# Selective clonal persistence of human retroviruses in vivo: radial chromatin organization, integration site and host transcription

**DOI:** 10.1101/2021.11.10.467892

**Authors:** Anat Melamed, Tomas W Fitzgerald, Yuchuan Wang, Jian Ma, Ewan Birney, Charles R M Bangham

**Affiliations:** Department of Infectious Diseases, Faculty of Medicine, Imperial College London, London, United Kingdom; The European Bioinformatics Institute (EMBL-EBI), Cambridge, United Kingdom; Computational Biology Department, School of Computer Science, Carnegie Mellon University, Pittsburgh 15213, PA, USA

## Abstract

The human retroviruses HTLV-1 and HIV-1 persist in vivo, despite the host immune response and antiretroviral therapy, as a reservoir of latently infected T-cell clones. It is poorly understood what determines which clones survive in the reservoir and which are lost. We compared >160,000 HTLV-1 integration sites from T-cells isolated ex vivo from naturally-infected subjects with >230,000 integration sites from in vitro infection, to identify the genomic features that determine selective clonal survival. Three factors explained >40% of the observed variance in clone survival of HTLV-1 in vivo: the radial intranuclear position of the provirus, its absolute genomic distance from the centromere, and the intensity of host genome transcription flanking the provirus. The radial intranuclear position of the provirus and its distance from the centromere also explained ~7% of clonal persistence of HIV-1 in vivo. Selection for transcriptionally repressive nuclear compartments favours clonal persistence of human retroviruses in vivo.

## Supplemental data - data S1 for "Selective clonal persistence of human retroviruses in vivo: radial chromatin organization, integration site and host transcription" (part 1 of 3)

### Sheet: README
	Selective clonal persistence of human retroviruses in vivo: radial chromatin organization, integration site and host transcription
	Melamed et al - Supplementary Data S1 - Integration sites used in this work
	data in Integration-sites :
		dataset	Integration site category
		chr	chromosome
		pos	position (hg38)
		ort	orientation

### Sheet: Integration-sites
dataset	chr	pos	ort
HTLV-1 In vitro	1	62784	+
HTLV-1 In vitro	1	187018	+
HTLV-1 In vitro	1	187026	+
HTLV-1 In vitro	1	191220	+
HTLV-1 In vitro	1	273852	-
HTLV-1 In vitro	1	627716	-
HTLV-1 In vitro	1	630755	+
HTLV-1 In vitro	1	632178	-
HTLV-1 In vitro	1	774936	-
HTLV-1 In vitro	1	786116	-
HTLV-1 In vitro	1	786632	+
HTLV-1 In vitro	1	791665	-
HTLV-1 In vitro	1	792559	+
HTLV-1 In vitro	1	814065	+
HTLV-1 In vitro	1	818512	+
HTLV-1 In vitro	1	822023	-
HTLV-1 In vitro	1	830010	+
HTLV-1 In vitro	1	837357	+
HTLV-1 In vitro	1	842697	-
HTLV-1 In vitro	1	842709	+
HTLV-1 In vitro	1	843127	-
HTLV-1 In vitro	1	846505	+
HTLV-1 In vitro	1	847970	+
HTLV-1 In vitro	1	855513	-
HTLV-1 In vitro	1	867319	-
HTLV-1 In vitro	1	873129	-
HTLV-1 In vitro	1	877142	-
HTLV-1 In vitro	1	886326	-
HTLV-1 In vitro	1	895273	+
HTLV-1 In vitro	1	896215	-
HTLV-1 In vitro	1	898337	+
HTLV-1 In vitro	1	906148	+
HTLV-1 In vitro	1	921741	-
HTLV-1 In vitro	1	926101	-
HTLV-1 In vitro	1	939474	-
HTLV-1 In vitro	1	957178	-
HTLV-1 In vitro	1	957320	+
HTLV-1 In vitro	1	960267	-
HTLV-1 In vitro	1	967239	+
HTLV-1 In vitro	1	976549	+
HTLV-1 In vitro	1	983648	+
HTLV-1 In vitro	1	989070	-
HTLV-1 In vitro	1	991243	-
HTLV-1 In vitro	1	997616	-
HTLV-1 In vitro	1	1003843	+
HTLV-1 In vitro	1	1005292	-
HTLV-1 In vitro	1	1031179	+
HTLV-1 In vitro	1	1035399	+
HTLV-1 In vitro	1	1038279	+
HTLV-1 In vitro	1	1045456	-
HTLV-1 In vitro	1	1056585	-
HTLV-1 In vitro	1	1114971	+
HTLV-1 In vitro	1	1142541	+
HTLV-1 In vitro	1	1155756	-
HTLV-1 In vitro	1	1160894	+
HTLV-1 In vitro	1	1201004	+
HTLV-1 In vitro	1	1209835	-
HTLV-1 In vitro	1	1212243	+
HTLV-1 In vitro	1	1212537	-
HTLV-1 In vitro	1	1214387	+
HTLV-1 In vitro	1	1214650	+
HTLV-1 In vitro	1	1215507	+
HTLV-1 In vitro	1	1218619	-
HTLV-1 In vitro	1	1230928	-
HTLV-1 In vitro	1	1230967	+
HTLV-1 In vitro	1	1236901	-
HTLV-1 In vitro	1	1253459	-
HTLV-1 In vitro	1	1256331	-
HTLV-1 In vitro	1	1259066	+
HTLV-1 In vitro	1	1263591	-
HTLV-1 In vitro	1	1282495	+
HTLV-1 In vitro	1	1311738	-
HTLV-1 In vitro	1	1320392	+
HTLV-1 In vitro	1	1326501	-
HTLV-1 In vitro	1	1370074	+
HTLV-1 In vitro	1	1377669	-
HTLV-1 In vitro	1	1382777	+
HTLV-1 In vitro	1	1401509	-
HTLV-1 In vitro	1	1402095	+
HTLV-1 In vitro	1	1403004	-
HTLV-1 In vitro	1	1410290	+
HTLV-1 In vitro	1	1414364	-
HTLV-1 In vitro	1	1423411	-
HTLV-1 In vitro	1	1440218	+
HTLV-1 In vitro	1	1440906	+
HTLV-1 In vitro	1	1500945	+
HTLV-1 In vitro	1	1510333	+
HTLV-1 In vitro	1	1515805	-
HTLV-1 In vitro	1	1516328	-
HTLV-1 In vitro	1	1544219	-
HTLV-1 In vitro	1	1569428	-
HTLV-1 In vitro	1	1570521	+
HTLV-1 In vitro	1	1578112	+
HTLV-1 In vitro	1	1580925	+
HTLV-1 In vitro	1	1585958	-
HTLV-1 In vitro	1	1602237	-
HTLV-1 In vitro	1	1604219	-
HTLV-1 In vitro	1	1606942	+
HTLV-1 In vitro	1	1610370	+
HTLV-1 In vitro	1	1614077	+
HTLV-1 In vitro	1	1617227	-
HTLV-1 In vitro	1	1648044	+
HTLV-1 In vitro	1	1654738	-
HTLV-1 In vitro	1	1655408	-
HTLV-1 In vitro	1	1660853	-
HTLV-1 In vitro	1	1662132	+
HTLV-1 In vitro	1	1666394	+
HTLV-1 In vitro	1	1669309	-
HTLV-1 In vitro	1	1670879	-
HTLV-1 In vitro	1	1687090	-
HTLV-1 In vitro	1	1697044	-
HTLV-1 In vitro	1	1717202	-
HTLV-1 In vitro	1	1720876	+
HTLV-1 In vitro	1	1734164	+
HTLV-1 In vitro	1	1748469	+
HTLV-1 In vitro	1	1751869	-
HTLV-1 In vitro	1	1757062	-
HTLV-1 In vitro	1	1777023	+
HTLV-1 In vitro	1	1777492	-
HTLV-1 In vitro	1	1779681	+
HTLV-1 In vitro	1	1794913	-
HTLV-1 In vitro	1	1798598	+
HTLV-1 In vitro	1	1800603	-
HTLV-1 In vitro	1	1827140	+
HTLV-1 In vitro	1	1836345	+
HTLV-1 In vitro	1	1842024	+
HTLV-1 In vitro	1	1868042	-
HTLV-1 In vitro	1	1869311	+
HTLV-1 In vitro	1	1874059	-
HTLV-1 In vitro	1	1877472	+
HTLV-1 In vitro	1	1879287	-
HTLV-1 In vitro	1	1888965	-
HTLV-1 In vitro	1	1889104	+
HTLV-1 In vitro	1	1894892	-
HTLV-1 In vitro	1	1934633	-
HTLV-1 In vitro	1	1942610	-
HTLV-1 In vitro	1	1956235	-
HTLV-1 In vitro	1	2000392	+
HTLV-1 In vitro	1	2009980	-
HTLV-1 In vitro	1	2027862	+
HTLV-1 In vitro	1	2044110	+
HTLV-1 In vitro	1	2045360	-
HTLV-1 In vitro	1	2068486	-
HTLV-1 In vitro	1	2076960	+
HTLV-1 In vitro	1	2109961	-
HTLV-1 In vitro	1	2119667	-
HTLV-1 In vitro	1	2174775	-
HTLV-1 In vitro	1	2203583	-
HTLV-1 In vitro	1	2217751	-
HTLV-1 In vitro	1	2220765	-
HTLV-1 In vitro	1	2221958	+
HTLV-1 In vitro	1	2243028	-
HTLV-1 In vitro	1	2258265	-
HTLV-1 In vitro	1	2259646	-
HTLV-1 In vitro	1	2264048	+
HTLV-1 In vitro	1	2265230	+
HTLV-1 In vitro	1	2268040	+
HTLV-1 In vitro	1	2275875	+
HTLV-1 In vitro	1	2290352	-
HTLV-1 In vitro	1	2298234	+
HTLV-1 In vitro	1	2299410	-
HTLV-1 In vitro	1	2305062	-
HTLV-1 In vitro	1	2307982	+
HTLV-1 In vitro	1	2308938	-
HTLV-1 In vitro	1	2348187	-
HTLV-1 In vitro	1	2352603	+
HTLV-1 In vitro	1	2390610	+
HTLV-1 In vitro	1	2392730	+
HTLV-1 In vitro	1	2403238	+
HTLV-1 In vitro	1	2405698	-
HTLV-1 In vitro	1	2414087	-
HTLV-1 In vitro	1	2415769	-
HTLV-1 In vitro	1	2416987	-
HTLV-1 In vitro	1	2418998	-
HTLV-1 In vitro	1	2438363	-
HTLV-1 In vitro	1	2440825	+
HTLV-1 In vitro	1	2448869	-
HTLV-1 In vitro	1	2450101	-
HTLV-1 In vitro	1	2450573	-
HTLV-1 In vitro	1	2460793	+
HTLV-1 In vitro	1	2462647	-
HTLV-1 In vitro	1	2496262	+
HTLV-1 In vitro	1	2532906	-
HTLV-1 In vitro	1	2545233	+
HTLV-1 In vitro	1	2560346	-
HTLV-1 In vitro	1	2586902	-
HTLV-1 In vitro	1	2601748	+
HTLV-1 In vitro	1	2609797	-
HTLV-1 In vitro	1	2681078	+
HTLV-1 In vitro	1	2692939	+
HTLV-1 In vitro	1	2779018	+
HTLV-1 In vitro	1	2816487	+
HTLV-1 In vitro	1	2826759	+
HTLV-1 In vitro	1	2832061	+
HTLV-1 In vitro	1	2838155	+
HTLV-1 In vitro	1	2839576	+
HTLV-1 In vitro	1	2841346	-
HTLV-1 In vitro	1	2852211	+
HTLV-1 In vitro	1	2856807	+
HTLV-1 In vitro	1	2860284	+
HTLV-1 In vitro	1	2867832	-
HTLV-1 In vitro	1	2874398	+
HTLV-1 In vitro	1	2877843	+
HTLV-1 In vitro	1	2885881	-
HTLV-1 In vitro	1	2897684	-
HTLV-1 In vitro	1	2900732	+
HTLV-1 In vitro	1	2906533	+
HTLV-1 In vitro	1	2931925	+
HTLV-1 In vitro	1	2935713	-
HTLV-1 In vitro	1	2939730	-
HTLV-1 In vitro	1	2940405	+
HTLV-1 In vitro	1	2951818	+
HTLV-1 In vitro	1	2958715	+
HTLV-1 In vitro	1	2963635	+
HTLV-1 In vitro	1	2980274	+
HTLV-1 In vitro	1	2981545	+
HTLV-1 In vitro	1	2993666	+
HTLV-1 In vitro	1	2997704	+
HTLV-1 In vitro	1	3011593	-
HTLV-1 In vitro	1	3023417	+
HTLV-1 In vitro	1	3023475	-
HTLV-1 In vitro	1	3023650	+
HTLV-1 In vitro	1	3023663	-
HTLV-1 In vitro	1	3024095	+
HTLV-1 In vitro	1	3027367	+
HTLV-1 In vitro	1	3028938	+
HTLV-1 In vitro	1	3029422	+
HTLV-1 In vitro	1	3030854	-
HTLV-1 In vitro	1	3032498	+
HTLV-1 In vitro	1	3035168	-
HTLV-1 In vitro	1	3035813	-
HTLV-1 In vitro	1	3036081	-
HTLV-1 In vitro	1	3048651	-
HTLV-1 In vitro	1	3053916	+
HTLV-1 In vitro	1	3089987	-
HTLV-1 In vitro	1	3091739	-
HTLV-1 In vitro	1	3101751	+
HTLV-1 In vitro	1	3119677	-
HTLV-1 In vitro	1	3136858	+
HTLV-1 In vitro	1	3142052	+
HTLV-1 In vitro	1	3168956	+
HTLV-1 In vitro	1	3169139	-
HTLV-1 In vitro	1	3174991	-
HTLV-1 In vitro	1	3181259	+
HTLV-1 In vitro	1	3185429	-
HTLV-1 In vitro	1	3196630	-
HTLV-1 In vitro	1	3205282	-
HTLV-1 In vitro	1	3208805	-
HTLV-1 In vitro	1	3208987	+
HTLV-1 In vitro	1	3210078	+
HTLV-1 In vitro	1	3223664	+
HTLV-1 In vitro	1	3249929	-
HTLV-1 In vitro	1	3253394	+
HTLV-1 In vitro	1	3264896	-
HTLV-1 In vitro	1	3284812	+
HTLV-1 In vitro	1	3289702	-
HTLV-1 In vitro	1	3305898	+
HTLV-1 In vitro	1	3336464	-
HTLV-1 In vitro	1	3338503	+
HTLV-1 In vitro	1	3362524	+
HTLV-1 In vitro	1	3381067	-
HTLV-1 In vitro	1	3404042	+
HTLV-1 In vitro	1	3417842	-
HTLV-1 In vitro	1	3440108	+
HTLV-1 In vitro	1	3448107	+
HTLV-1 In vitro	1	3449916	-
HTLV-1 In vitro	1	3482523	+
HTLV-1 In vitro	1	3483781	+
HTLV-1 In vitro	1	3524967	+
HTLV-1 In vitro	1	3528227	-
HTLV-1 In vitro	1	3533373	-
HTLV-1 In vitro	1	3582898	+
HTLV-1 In vitro	1	3595921	-
HTLV-1 In vitro	1	3602250	-
HTLV-1 In vitro	1	3607557	+
HTLV-1 In vitro	1	3618327	-
HTLV-1 In vitro	1	3629393	+
HTLV-1 In vitro	1	3644803	+
HTLV-1 In vitro	1	3655715	+
HTLV-1 In vitro	1	3656549	-
HTLV-1 In vitro	1	3676162	-
HTLV-1 In vitro	1	3679299	-
HTLV-1 In vitro	1	3709779	+
HTLV-1 In vitro	1	3716046	+
HTLV-1 In vitro	1	3717896	-
HTLV-1 In vitro	1	3746797	-
HTLV-1 In vitro	1	3748422	-
HTLV-1 In vitro	1	3765163	+
HTLV-1 In vitro	1	3768839	+
HTLV-1 In vitro	1	3783126	+
HTLV-1 In vitro	1	3787308	+
HTLV-1 In vitro	1	3795859	+
HTLV-1 In vitro	1	3809066	+
HTLV-1 In vitro	1	3813028	+
HTLV-1 In vitro	1	3819622	-
HTLV-1 In vitro	1	3833934	-
HTLV-1 In vitro	1	3834923	+
HTLV-1 In vitro	1	3853350	-
HTLV-1 In vitro	1	3860588	+
HTLV-1 In vitro	1	3863752	-
HTLV-1 In vitro	1	3867217	+
HTLV-1 In vitro	1	3876647	-
HTLV-1 In vitro	1	3886302	+
HTLV-1 In vitro	1	3889390	+
HTLV-1 In vitro	1	3890469	-
HTLV-1 In vitro	1	3890650	+
HTLV-1 In vitro	1	3893053	-
HTLV-1 In vitro	1	3898854	-
HTLV-1 In vitro	1	3898994	-
HTLV-1 In vitro	1	3902114	+
HTLV-1 In vitro	1	3914264	-
HTLV-1 In vitro	1	3928972	+
HTLV-1 In vitro	1	3932431	+
HTLV-1 In vitro	1	3955567	+
HTLV-1 In vitro	1	3972346	+
HTLV-1 In vitro	1	3973742	-
HTLV-1 In vitro	1	3975440	+
HTLV-1 In vitro	1	3990824	-
HTLV-1 In vitro	1	4008617	-
HTLV-1 In vitro	1	4017400	+
HTLV-1 In vitro	1	4034989	-
HTLV-1 In vitro	1	4044707	+
HTLV-1 In vitro	1	4046222	-
HTLV-1 In vitro	1	4057178	+
HTLV-1 In vitro	1	4060602	-
HTLV-1 In vitro	1	4062531	+
HTLV-1 In vitro	1	4118646	-
HTLV-1 In vitro	1	4159778	+
HTLV-1 In vitro	1	4161823	+
HTLV-1 In vitro	1	4216987	+
HTLV-1 In vitro	1	4219207	-
HTLV-1 In vitro	1	4233559	+
HTLV-1 In vitro	1	4237108	+
HTLV-1 In vitro	1	4250259	+
HTLV-1 In vitro	1	4253098	-
HTLV-1 In vitro	1	4256616	-
HTLV-1 In vitro	1	4261398	-
HTLV-1 In vitro	1	4264523	+
HTLV-1 In vitro	1	4265728	+
HTLV-1 In vitro	1	4291776	-
HTLV-1 In vitro	1	4302718	-
HTLV-1 In vitro	1	4310444	-
HTLV-1 In vitro	1	4317720	+
HTLV-1 In vitro	1	4321663	+
HTLV-1 In vitro	1	4350526	+
HTLV-1 In vitro	1	4358910	-
HTLV-1 In vitro	1	4369050	+
HTLV-1 In vitro	1	4369783	-
HTLV-1 In vitro	1	4383535	+
HTLV-1 In vitro	1	4403925	+
HTLV-1 In vitro	1	4404110	+
HTLV-1 In vitro	1	4407296	-
HTLV-1 In vitro	1	4412665	-
HTLV-1 In vitro	1	4415724	-
HTLV-1 In vitro	1	4419032	-
HTLV-1 In vitro	1	4420528	+
HTLV-1 In vitro	1	4420836	-
HTLV-1 In vitro	1	4427727	+
HTLV-1 In vitro	1	4430698	-
HTLV-1 In vitro	1	4439452	+
HTLV-1 In vitro	1	4442869	-
HTLV-1 In vitro	1	4446070	-
HTLV-1 In vitro	1	4470926	+
HTLV-1 In vitro	1	4474138	+
HTLV-1 In vitro	1	4485210	-
HTLV-1 In vitro	1	4493625	+
HTLV-1 In vitro	1	4493761	-
HTLV-1 In vitro	1	4496326	-
HTLV-1 In vitro	1	4496486	+
HTLV-1 In vitro	1	4504655	+
HTLV-1 In vitro	1	4523574	-
HTLV-1 In vitro	1	4523988	+
HTLV-1 In vitro	1	4551951	+
HTLV-1 In vitro	1	4565498	+
HTLV-1 In vitro	1	4569733	+
HTLV-1 In vitro	1	4586539	+
HTLV-1 In vitro	1	4586816	+
HTLV-1 In vitro	1	4588193	-
HTLV-1 In vitro	1	4591069	+
HTLV-1 In vitro	1	4602358	-
HTLV-1 In vitro	1	4603476	-
HTLV-1 In vitro	1	4657234	-
HTLV-1 In vitro	1	4658731	-
HTLV-1 In vitro	1	4659189	+
HTLV-1 In vitro	1	4662035	-
HTLV-1 In vitro	1	4672165	+
HTLV-1 In vitro	1	4678212	+
HTLV-1 In vitro	1	4694473	-
HTLV-1 In vitro	1	4694769	-
HTLV-1 In vitro	1	4698644	-
HTLV-1 In vitro	1	4709903	+
HTLV-1 In vitro	1	4715726	+
HTLV-1 In vitro	1	4722307	-
HTLV-1 In vitro	1	4734064	-
HTLV-1 In vitro	1	4745350	+
HTLV-1 In vitro	1	4751048	+
HTLV-1 In vitro	1	4774922	-
HTLV-1 In vitro	1	4776977	+
HTLV-1 In vitro	1	4779286	-
HTLV-1 In vitro	1	4784168	+
HTLV-1 In vitro	1	4786607	+
HTLV-1 In vitro	1	4791257	+
HTLV-1 In vitro	1	4797534	-
HTLV-1 In vitro	1	4805458	+
HTLV-1 In vitro	1	4809465	+
HTLV-1 In vitro	1	4817563	+
HTLV-1 In vitro	1	4824395	+
HTLV-1 In vitro	1	4826756	-
HTLV-1 In vitro	1	4827375	+
HTLV-1 In vitro	1	4866165	-
HTLV-1 In vitro	1	4868329	+
HTLV-1 In vitro	1	4883846	-
HTLV-1 In vitro	1	4952291	-
HTLV-1 In vitro	1	4997967	+
HTLV-1 In vitro	1	4998631	-
HTLV-1 In vitro	1	5005588	+
HTLV-1 In vitro	1	5026195	+
HTLV-1 In vitro	1	5027378	+
HTLV-1 In vitro	1	5030153	+
HTLV-1 In vitro	1	5037261	+
HTLV-1 In vitro	1	5039135	+
HTLV-1 In vitro	1	5044157	-
HTLV-1 In vitro	1	5044210	-
HTLV-1 In vitro	1	5044759	+
HTLV-1 In vitro	1	5056788	-
HTLV-1 In vitro	1	5067164	+
HTLV-1 In vitro	1	5091253	+
HTLV-1 In vitro	1	5109731	-
HTLV-1 In vitro	1	5122998	+
HTLV-1 In vitro	1	5127028	-
HTLV-1 In vitro	1	5127437	-
HTLV-1 In vitro	1	5138126	+
HTLV-1 In vitro	1	5144145	-
HTLV-1 In vitro	1	5145374	-
HTLV-1 In vitro	1	5168838	+
HTLV-1 In vitro	1	5199929	-
HTLV-1 In vitro	1	5204175	-
HTLV-1 In vitro	1	5222647	+
HTLV-1 In vitro	1	5228321	+
HTLV-1 In vitro	1	5232799	-
HTLV-1 In vitro	1	5268931	+
HTLV-1 In vitro	1	5302381	+
HTLV-1 In vitro	1	5306389	-
HTLV-1 In vitro	1	5306829	-
HTLV-1 In vitro	1	5322380	-
HTLV-1 In vitro	1	5344306	-
HTLV-1 In vitro	1	5353466	-
HTLV-1 In vitro	1	5369398	-
HTLV-1 In vitro	1	5375112	-
HTLV-1 In vitro	1	5386067	+
HTLV-1 In vitro	1	5389030	+
HTLV-1 In vitro	1	5406753	+
HTLV-1 In vitro	1	5410788	-
HTLV-1 In vitro	1	5420250	-
HTLV-1 In vitro	1	5428626	+
HTLV-1 In vitro	1	5430742	+
HTLV-1 In vitro	1	5431724	+
HTLV-1 In vitro	1	5448233	-
HTLV-1 In vitro	1	5467269	-
HTLV-1 In vitro	1	5534468	-
HTLV-1 In vitro	1	5538470	+
HTLV-1 In vitro	1	5584574	-
HTLV-1 In vitro	1	5595226	-
HTLV-1 In vitro	1	5602286	+
HTLV-1 In vitro	1	5610545	+
HTLV-1 In vitro	1	5644277	+
HTLV-1 In vitro	1	5654870	-
HTLV-1 In vitro	1	5667126	+
HTLV-1 In vitro	1	5670588	+
HTLV-1 In vitro	1	5672753	+
HTLV-1 In vitro	1	5673873	+
HTLV-1 In vitro	1	5675113	-
HTLV-1 In vitro	1	5677361	+
HTLV-1 In vitro	1	5693654	+
HTLV-1 In vitro	1	5720795	-
HTLV-1 In vitro	1	5730687	-
HTLV-1 In vitro	1	5792855	-
HTLV-1 In vitro	1	5797326	-
HTLV-1 In vitro	1	5821965	+
HTLV-1 In vitro	1	5828124	+
HTLV-1 In vitro	1	5893091	+
HTLV-1 In vitro	1	5905982	-
HTLV-1 In vitro	1	5919087	-
HTLV-1 In vitro	1	5930369	+
HTLV-1 In vitro	1	5935184	-
HTLV-1 In vitro	1	5947705	-
HTLV-1 In vitro	1	5953824	-
HTLV-1 In vitro	1	5954815	-
HTLV-1 In vitro	1	5956947	-
HTLV-1 In vitro	1	5973404	+
HTLV-1 In vitro	1	5973817	-
HTLV-1 In vitro	1	5974446	+
HTLV-1 In vitro	1	5976954	-
HTLV-1 In vitro	1	5977304	-
HTLV-1 In vitro	1	5982711	-
HTLV-1 In vitro	1	5983089	+
HTLV-1 In vitro	1	5983800	+
HTLV-1 In vitro	1	5993707	-
HTLV-1 In vitro	1	5994709	-
HTLV-1 In vitro	1	6018869	+
HTLV-1 In vitro	1	6026536	-
HTLV-1 In vitro	1	6027501	+
HTLV-1 In vitro	1	6027642	-
HTLV-1 In vitro	1	6028683	-
HTLV-1 In vitro	1	6030655	-
HTLV-1 In vitro	1	6036141	+
HTLV-1 In vitro	1	6036906	-
HTLV-1 In vitro	1	6044899	-
HTLV-1 In vitro	1	6044967	-
HTLV-1 In vitro	1	6079531	-
HTLV-1 In vitro	1	6080661	+
HTLV-1 In vitro	1	6085902	+
HTLV-1 In vitro	1	6122192	-
HTLV-1 In vitro	1	6147844	+
HTLV-1 In vitro	1	6148681	+
HTLV-1 In vitro	1	6152689	+
HTLV-1 In vitro	1	6154258	-
HTLV-1 In vitro	1	6158154	+
HTLV-1 In vitro	1	6159439	+
HTLV-1 In vitro	1	6178482	+
HTLV-1 In vitro	1	6185056	+
HTLV-1 In vitro	1	6185061	-
HTLV-1 In vitro	1	6186066	-
HTLV-1 In vitro	1	6196179	-
HTLV-1 In vitro	1	6197668	-
HTLV-1 In vitro	1	6197799	+
HTLV-1 In vitro	1	6203394	-
HTLV-1 In vitro	1	6217757	+
HTLV-1 In vitro	1	6224225	+
HTLV-1 In vitro	1	6226642	+
HTLV-1 In vitro	1	6227304	-
HTLV-1 In vitro	1	6231642	-
HTLV-1 In vitro	1	6232432	+
HTLV-1 In vitro	1	6252934	-
HTLV-1 In vitro	1	6280571	+
HTLV-1 In vitro	1	6292744	+
HTLV-1 In vitro	1	6302083	-
HTLV-1 In vitro	1	6315130	-
HTLV-1 In vitro	1	6319000	+
HTLV-1 In vitro	1	6324102	-
HTLV-1 In vitro	1	6324785	+
HTLV-1 In vitro	1	6335698	-
HTLV-1 In vitro	1	6341904	+
HTLV-1 In vitro	1	6350165	+
HTLV-1 In vitro	1	6358273	+
HTLV-1 In vitro	1	6360561	-
HTLV-1 In vitro	1	6380994	+
HTLV-1 In vitro	1	6385404	-
HTLV-1 In vitro	1	6408094	-
HTLV-1 In vitro	1	6409378	-
HTLV-1 In vitro	1	6415744	-
HTLV-1 In vitro	1	6439583	+
HTLV-1 In vitro	1	6440736	-
HTLV-1 In vitro	1	6441464	+
HTLV-1 In vitro	1	6496360	-
HTLV-1 In vitro	1	6497956	-
HTLV-1 In vitro	1	6539407	-
HTLV-1 In vitro	1	6547970	-
HTLV-1 In vitro	1	6556327	-
HTLV-1 In vitro	1	6573509	+
HTLV-1 In vitro	1	6579411	+
HTLV-1 In vitro	1	6581807	+
HTLV-1 In vitro	1	6589731	-
HTLV-1 In vitro	1	6590291	-
HTLV-1 In vitro	1	6590659	+
HTLV-1 In vitro	1	6594394	+
HTLV-1 In vitro	1	6598559	+
HTLV-1 In vitro	1	6612632	+
HTLV-1 In vitro	1	6616307	+
HTLV-1 In vitro	1	6621447	+
HTLV-1 In vitro	1	6623836	-
HTLV-1 In vitro	1	6625864	-
HTLV-1 In vitro	1	6630259	+
HTLV-1 In vitro	1	6631627	-
HTLV-1 In vitro	1	6657633	-
HTLV-1 In vitro	1	6681439	-
HTLV-1 In vitro	1	6684933	-
HTLV-1 In vitro	1	6694313	+
HTLV-1 In vitro	1	6702596	+
HTLV-1 In vitro	1	6717828	-
HTLV-1 In vitro	1	6718237	+
HTLV-1 In vitro	1	6720313	-
HTLV-1 In vitro	1	6729065	+
HTLV-1 In vitro	1	6738925	-
HTLV-1 In vitro	1	6744160	+
HTLV-1 In vitro	1	6756608	-
HTLV-1 In vitro	1	6776903	+
HTLV-1 In vitro	1	6799025	-
HTLV-1 In vitro	1	6801784	-
HTLV-1 In vitro	1	6818421	-
HTLV-1 In vitro	1	6818614	+
HTLV-1 In vitro	1	6823133	+
HTLV-1 In vitro	1	6823426	-
HTLV-1 In vitro	1	6826305	-
HTLV-1 In vitro	1	6827525	+
HTLV-1 In vitro	1	6835963	-
HTLV-1 In vitro	1	6843813	-
HTLV-1 In vitro	1	6851418	+
HTLV-1 In vitro	1	6855747	-
HTLV-1 In vitro	1	6856995	-
HTLV-1 In vitro	1	6877563	+
HTLV-1 In vitro	1	6881422	-
HTLV-1 In vitro	1	6882947	+
HTLV-1 In vitro	1	6882957	+
HTLV-1 In vitro	1	6893527	-
HTLV-1 In vitro	1	6894211	-
HTLV-1 In vitro	1	6901601	-
HTLV-1 In vitro	1	6907421	+
HTLV-1 In vitro	1	6907599	+
HTLV-1 In vitro	1	6917756	-
HTLV-1 In vitro	1	6919988	+
HTLV-1 In vitro	1	6920043	+
HTLV-1 In vitro	1	6922827	-
HTLV-1 In vitro	1	6926632	-
HTLV-1 In vitro	1	6927635	-
HTLV-1 In vitro	1	6931833	-
HTLV-1 In vitro	1	6933455	-
HTLV-1 In vitro	1	6934596	+
HTLV-1 In vitro	1	6935451	+
HTLV-1 In vitro	1	6938138	-
HTLV-1 In vitro	1	6952110	+
HTLV-1 In vitro	1	6964430	-
HTLV-1 In vitro	1	6965234	+
HTLV-1 In vitro	1	6974299	-
HTLV-1 In vitro	1	6977106	+
HTLV-1 In vitro	1	6996930	-
HTLV-1 In vitro	1	7004067	-
HTLV-1 In vitro	1	7007797	+
HTLV-1 In vitro	1	7021672	+
HTLV-1 In vitro	1	7023524	+
HTLV-1 In vitro	1	7030305	-
HTLV-1 In vitro	1	7041935	-
HTLV-1 In vitro	1	7067362	-
HTLV-1 In vitro	1	7067769	+
HTLV-1 In vitro	1	7117525	-
HTLV-1 In vitro	1	7141348	-
HTLV-1 In vitro	1	7159758	-
HTLV-1 In vitro	1	7165046	+
HTLV-1 In vitro	1	7187703	+
HTLV-1 In vitro	1	7245522	-
HTLV-1 In vitro	1	7260349	-
HTLV-1 In vitro	1	7305676	+
HTLV-1 In vitro	1	7324108	+
HTLV-1 In vitro	1	7403960	-
HTLV-1 In vitro	1	7418494	+
HTLV-1 In vitro	1	7419825	+
HTLV-1 In vitro	1	7442822	-
HTLV-1 In vitro	1	7444089	+
HTLV-1 In vitro	1	7448984	-
HTLV-1 In vitro	1	7516815	+
HTLV-1 In vitro	1	7552831	+
HTLV-1 In vitro	1	7555758	-
HTLV-1 In vitro	1	7571744	+
HTLV-1 In vitro	1	7576771	-
HTLV-1 In vitro	1	7591158	-
HTLV-1 In vitro	1	7614640	-
HTLV-1 In vitro	1	7634647	-
HTLV-1 In vitro	1	7662878	-
HTLV-1 In vitro	1	7666841	-
HTLV-1 In vitro	1	7683569	-
HTLV-1 In vitro	1	7693598	+
HTLV-1 In vitro	1	7695705	-
HTLV-1 In vitro	1	7769903	-
HTLV-1 In vitro	1	7772262	+
HTLV-1 In vitro	1	7776030	-
HTLV-1 In vitro	1	7814605	-
HTLV-1 In vitro	1	7816589	-
HTLV-1 In vitro	1	7821030	-
HTLV-1 In vitro	1	7839987	+
HTLV-1 In vitro	1	7917587	-
HTLV-1 In vitro	1	7918739	-
HTLV-1 In vitro	1	7957863	+
HTLV-1 In vitro	1	8025179	+
HTLV-1 In vitro	1	8051808	+
HTLV-1 In vitro	1	8058483	-
HTLV-1 In vitro	1	8091350	-
HTLV-1 In vitro	1	8145389	-
HTLV-1 In vitro	1	8151385	+
HTLV-1 In vitro	1	8161626	-
HTLV-1 In vitro	1	8173797	+
HTLV-1 In vitro	1	8193257	-
HTLV-1 In vitro	1	8202217	+
HTLV-1 In vitro	1	8230598	+
HTLV-1 In vitro	1	8285162	-
HTLV-1 In vitro	1	8296368	+
HTLV-1 In vitro	1	8322999	-
HTLV-1 In vitro	1	8340492	+
HTLV-1 In vitro	1	8349529	+
HTLV-1 In vitro	1	8354419	+
HTLV-1 In vitro	1	8371083	+
HTLV-1 In vitro	1	8381026	+
HTLV-1 In vitro	1	8384647	+
HTLV-1 In vitro	1	8393061	+
HTLV-1 In vitro	1	8424403	+
HTLV-1 In vitro	1	8425758	+
HTLV-1 In vitro	1	8426074	+
HTLV-1 In vitro	1	8427270	+
HTLV-1 In vitro	1	8429113	-
HTLV-1 In vitro	1	8429829	+
HTLV-1 In vitro	1	8435567	-
HTLV-1 In vitro	1	8436058	-
HTLV-1 In vitro	1	8442075	+
HTLV-1 In vitro	1	8449923	+
HTLV-1 In vitro	1	8454380	-
HTLV-1 In vitro	1	8458010	+
HTLV-1 In vitro	1	8461081	-
HTLV-1 In vitro	1	8466264	-
HTLV-1 In vitro	1	8473457	+
HTLV-1 In vitro	1	8495063	-
HTLV-1 In vitro	1	8495191	+
HTLV-1 In vitro	1	8499020	+
HTLV-1 In vitro	1	8510262	+
HTLV-1 In vitro	1	8520889	+
HTLV-1 In vitro	1	8523740	+
HTLV-1 In vitro	1	8526861	+
HTLV-1 In vitro	1	8575279	-
HTLV-1 In vitro	1	8587819	+
HTLV-1 In vitro	1	8593340	-
HTLV-1 In vitro	1	8620658	-
HTLV-1 In vitro	1	8625422	+
HTLV-1 In vitro	1	8629111	+
HTLV-1 In vitro	1	8638677	-
HTLV-1 In vitro	1	8659860	-
HTLV-1 In vitro	1	8662240	+
HTLV-1 In vitro	1	8664454	-
HTLV-1 In vitro	1	8665050	-
HTLV-1 In vitro	1	8669577	-
HTLV-1 In vitro	1	8670822	+
HTLV-1 In vitro	1	8676994	+
HTLV-1 In vitro	1	8681911	+
HTLV-1 In vitro	1	8691553	+
HTLV-1 In vitro	1	8691725	-
HTLV-1 In vitro	1	8693799	-
HTLV-1 In vitro	1	8696042	-
HTLV-1 In vitro	1	8702278	-
HTLV-1 In vitro	1	8707471	-
HTLV-1 In vitro	1	8719562	-
HTLV-1 In vitro	1	8734210	+
HTLV-1 In vitro	1	8755383	+
HTLV-1 In vitro	1	8762517	-
HTLV-1 In vitro	1	8766238	-
HTLV-1 In vitro	1	8770456	-
HTLV-1 In vitro	1	8792248	-
HTLV-1 In vitro	1	8793434	-
HTLV-1 In vitro	1	8800142	-
HTLV-1 In vitro	1	8803934	+
HTLV-1 In vitro	1	8809913	+
HTLV-1 In vitro	1	8816140	-
HTLV-1 In vitro	1	8818346	+
HTLV-1 In vitro	1	8819804	+
HTLV-1 In vitro	1	8822910	+
HTLV-1 In vitro	1	8828027	+
HTLV-1 In vitro	1	8829968	+
HTLV-1 In vitro	1	8844650	+
HTLV-1 In vitro	1	8848004	+
HTLV-1 In vitro	1	8850094	+
HTLV-1 In vitro	1	8856497	+
HTLV-1 In vitro	1	8859202	-
HTLV-1 In vitro	1	8860997	+
HTLV-1 In vitro	1	8870375	-
HTLV-1 In vitro	1	8873436	-
HTLV-1 In vitro	1	8873980	-
HTLV-1 In vitro	1	8876166	+
HTLV-1 In vitro	1	8877536	+
HTLV-1 In vitro	1	8879636	-
HTLV-1 In vitro	1	8880742	-
HTLV-1 In vitro	1	8883470	+
HTLV-1 In vitro	1	8897350	-
HTLV-1 In vitro	1	8910539	+
HTLV-1 In vitro	1	8973360	-
HTLV-1 In vitro	1	8993062	-
HTLV-1 In vitro	1	9008321	-
HTLV-1 In vitro	1	9046973	-
HTLV-1 In vitro	1	9066098	-
HTLV-1 In vitro	1	9110701	-
HTLV-1 In vitro	1	9117893	+
HTLV-1 In vitro	1	9118358	-
HTLV-1 In vitro	1	9121666	+
HTLV-1 In vitro	1	9122677	-
HTLV-1 In vitro	1	9126321	+
HTLV-1 In vitro	1	9127735	+
HTLV-1 In vitro	1	9127740	-
HTLV-1 In vitro	1	9130483	-
HTLV-1 In vitro	1	9135392	-
HTLV-1 In vitro	1	9140753	-
HTLV-1 In vitro	1	9191859	-
HTLV-1 In vitro	1	9201262	-
HTLV-1 In vitro	1	9221658	+
HTLV-1 In vitro	1	9237938	+
HTLV-1 In vitro	1	9238884	+
HTLV-1 In vitro	1	9245514	-
HTLV-1 In vitro	1	9261030	+
HTLV-1 In vitro	1	9272829	+
HTLV-1 In vitro	1	9276266	+
HTLV-1 In vitro	1	9278313	-
HTLV-1 In vitro	1	9287505	+
HTLV-1 In vitro	1	9288368	-
HTLV-1 In vitro	1	9298940	-
HTLV-1 In vitro	1	9321016	-
HTLV-1 In vitro	1	9328143	+
HTLV-1 In vitro	1	9331033	+
HTLV-1 In vitro	1	9332715	+
HTLV-1 In vitro	1	9337014	+
HTLV-1 In vitro	1	9343391	+
HTLV-1 In vitro	1	9351253	-
HTLV-1 In vitro	1	9378400	+
HTLV-1 In vitro	1	9379000	+
HTLV-1 In vitro	1	9380769	-
HTLV-1 In vitro	1	9386818	-
HTLV-1 In vitro	1	9387327	-
HTLV-1 In vitro	1	9391296	-
HTLV-1 In vitro	1	9401883	-
HTLV-1 In vitro	1	9404564	+
HTLV-1 In vitro	1	9417009	-
HTLV-1 In vitro	1	9421924	-
HTLV-1 In vitro	1	9427201	+
HTLV-1 In vitro	1	9427634	+
HTLV-1 In vitro	1	9433471	+
HTLV-1 In vitro	1	9459100	+
HTLV-1 In vitro	1	9468309	-
HTLV-1 In vitro	1	9504956	-
HTLV-1 In vitro	1	9538240	-
HTLV-1 In vitro	1	9540568	+
HTLV-1 In vitro	1	9543165	+
HTLV-1 In vitro	1	9546029	-
HTLV-1 In vitro	1	9549232	-
HTLV-1 In vitro	1	9552118	+
HTLV-1 In vitro	1	9555102	-
HTLV-1 In vitro	1	9564339	+
HTLV-1 In vitro	1	9568653	-
HTLV-1 In vitro	1	9601810	+
HTLV-1 In vitro	1	9604233	-
HTLV-1 In vitro	1	9607103	-
HTLV-1 In vitro	1	9607767	+
HTLV-1 In vitro	1	9613733	+
HTLV-1 In vitro	1	9619425	-
HTLV-1 In vitro	1	9630839	-
HTLV-1 In vitro	1	9631679	+
HTLV-1 In vitro	1	9639521	+
HTLV-1 In vitro	1	9649841	+
HTLV-1 In vitro	1	9661839	+
HTLV-1 In vitro	1	9664451	-
HTLV-1 In vitro	1	9666086	-
HTLV-1 In vitro	1	9671494	-
HTLV-1 In vitro	1	9686039	-
HTLV-1 In vitro	1	9691886	-
HTLV-1 In vitro	1	9707161	-
HTLV-1 In vitro	1	9732118	+
HTLV-1 In vitro	1	9737540	-
HTLV-1 In vitro	1	9738895	-
HTLV-1 In vitro	1	9749063	-
HTLV-1 In vitro	1	9758747	-
HTLV-1 In vitro	1	9788890	+
HTLV-1 In vitro	1	9790602	-
HTLV-1 In vitro	1	9792782	-
HTLV-1 In vitro	1	9793858	-
HTLV-1 In vitro	1	9794124	+
HTLV-1 In vitro	1	9798092	-
HTLV-1 In vitro	1	9798796	-
HTLV-1 In vitro	1	9803311	-
HTLV-1 In vitro	1	9812478	-
HTLV-1 In vitro	1	9821692	+
HTLV-1 In vitro	1	9822630	+
HTLV-1 In vitro	1	9834498	-
HTLV-1 In vitro	1	9882847	-
HTLV-1 In vitro	1	9885459	+
HTLV-1 In vitro	1	9890079	+
HTLV-1 In vitro	1	9893252	+
HTLV-1 In vitro	1	9893618	+
HTLV-1 In vitro	1	9904585	+
HTLV-1 In vitro	1	9906854	-
HTLV-1 In vitro	1	9907986	+
HTLV-1 In vitro	1	9912104	-
HTLV-1 In vitro	1	9912237	-
HTLV-1 In vitro	1	9947923	-
HTLV-1 In vitro	1	9984818	+
HTLV-1 In vitro	1	9990815	-
HTLV-1 In vitro	1	10018483	+
HTLV-1 In vitro	1	10030785	+
HTLV-1 In vitro	1	10039788	+
HTLV-1 In vitro	1	10041007	-
HTLV-1 In vitro	1	10043637	-
HTLV-1 In vitro	1	10045562	-
HTLV-1 In vitro	1	10049003	-
HTLV-1 In vitro	1	10053040	-
HTLV-1 In vitro	1	10059482	+
HTLV-1 In vitro	1	10087276	-
HTLV-1 In vitro	1	10112925	+
HTLV-1 In vitro	1	10127916	-
HTLV-1 In vitro	1	10128042	+
HTLV-1 In vitro	1	10130836	-
HTLV-1 In vitro	1	10137894	-
HTLV-1 In vitro	1	10155607	+
HTLV-1 In vitro	1	10160495	+
HTLV-1 In vitro	1	10169923	+
HTLV-1 In vitro	1	10171903	+
HTLV-1 In vitro	1	10175214	-
HTLV-1 In vitro	1	10179172	-
HTLV-1 In vitro	1	10219032	+
HTLV-1 In vitro	1	10222460	+
HTLV-1 In vitro	1	10248156	+
HTLV-1 In vitro	1	10253499	+
HTLV-1 In vitro	1	10253624	-
HTLV-1 In vitro	1	10266672	+
HTLV-1 In vitro	1	10287889	+
HTLV-1 In vitro	1	10293368	-
HTLV-1 In vitro	1	10305756	+
HTLV-1 In vitro	1	10312127	+
HTLV-1 In vitro	1	10328714	+
HTLV-1 In vitro	1	10336972	+
HTLV-1 In vitro	1	10358492	+
HTLV-1 In vitro	1	10359354	+
HTLV-1 In vitro	1	10365571	+
HTLV-1 In vitro	1	10368823	+
HTLV-1 In vitro	1	10368867	+
HTLV-1 In vitro	1	10374393	+
HTLV-1 In vitro	1	10389349	+
HTLV-1 In vitro	1	10389726	-
HTLV-1 In vitro	1	10397316	+
HTLV-1 In vitro	1	10400312	+
HTLV-1 In vitro	1	10407041	+
HTLV-1 In vitro	1	10408111	-
HTLV-1 In vitro	1	10411550	-
HTLV-1 In vitro	1	10419445	+
HTLV-1 In vitro	1	10419847	-
HTLV-1 In vitro	1	10419903	-
HTLV-1 In vitro	1	10419905	-
HTLV-1 In vitro	1	10419940	+
HTLV-1 In vitro	1	10419996	-
HTLV-1 In vitro	1	10420120	-
HTLV-1 In vitro	1	10420372	-
HTLV-1 In vitro	1	10420380	-
HTLV-1 In vitro	1	10420392	-
HTLV-1 In vitro	1	10439245	+
HTLV-1 In vitro	1	10470131	-
HTLV-1 In vitro	1	10475484	-
HTLV-1 In vitro	1	10475681	+
HTLV-1 In vitro	1	10476626	+
HTLV-1 In vitro	1	10494688	-
HTLV-1 In vitro	1	10507525	-
HTLV-1 In vitro	1	10508163	+
HTLV-1 In vitro	1	10519506	-
HTLV-1 In vitro	1	10522073	-
HTLV-1 In vitro	1	10529479	+
HTLV-1 In vitro	1	10533451	-
HTLV-1 In vitro	1	10544147	-
HTLV-1 In vitro	1	10551480	-
HTLV-1 In vitro	1	10559471	-
HTLV-1 In vitro	1	10566449	+
HTLV-1 In vitro	1	10567099	+
HTLV-1 In vitro	1	10575697	-
HTLV-1 In vitro	1	10582212	+
HTLV-1 In vitro	1	10589417	-
HTLV-1 In vitro	1	10607966	-
HTLV-1 In vitro	1	10612258	-
HTLV-1 In vitro	1	10643959	-
HTLV-1 In vitro	1	10650533	-
HTLV-1 In vitro	1	10692746	+
HTLV-1 In vitro	1	10692823	-
HTLV-1 In vitro	1	10693579	-
HTLV-1 In vitro	1	10718300	-
HTLV-1 In vitro	1	10798075	+
HTLV-1 In vitro	1	10803750	-
HTLV-1 In vitro	1	10803996	-
HTLV-1 In vitro	1	10866215	+
HTLV-1 In vitro	1	10874256	-
HTLV-1 In vitro	1	10910775	-
HTLV-1 In vitro	1	10931152	-
HTLV-1 In vitro	1	10940527	+
HTLV-1 In vitro	1	10966688	-
HTLV-1 In vitro	1	11028610	-
HTLV-1 In vitro	1	11046423	-
HTLV-1 In vitro	1	11047257	+
HTLV-1 In vitro	1	11048748	-
HTLV-1 In vitro	1	11053184	-
HTLV-1 In vitro	1	11067960	-
HTLV-1 In vitro	1	11093481	+
HTLV-1 In vitro	1	11105853	-
HTLV-1 In vitro	1	11114851	+
HTLV-1 In vitro	1	11130226	-
HTLV-1 In vitro	1	11132352	-
HTLV-1 In vitro	1	11157408	+
HTLV-1 In vitro	1	11172980	-
HTLV-1 In vitro	1	11186560	-
HTLV-1 In vitro	1	11262425	-
HTLV-1 In vitro	1	11275160	-
HTLV-1 In vitro	1	11284870	+
HTLV-1 In vitro	1	11285417	-
HTLV-1 In vitro	1	11307980	+
HTLV-1 In vitro	1	11324393	+
HTLV-1 In vitro	1	11339027	-
HTLV-1 In vitro	1	11350280	+
HTLV-1 In vitro	1	11353361	-
HTLV-1 In vitro	1	11369541	-
HTLV-1 In vitro	1	11374974	+
HTLV-1 In vitro	1	11375954	+
HTLV-1 In vitro	1	11383270	-
HTLV-1 In vitro	1	11384080	-
HTLV-1 In vitro	1	11387439	-
HTLV-1 In vitro	1	11391125	-
HTLV-1 In vitro	1	11394283	+
HTLV-1 In vitro	1	11405992	-
HTLV-1 In vitro	1	11410847	-
HTLV-1 In vitro	1	11414103	+
HTLV-1 In vitro	1	11424223	-
HTLV-1 In vitro	1	11437030	+
HTLV-1 In vitro	1	11438719	-
HTLV-1 In vitro	1	11446628	+
HTLV-1 In vitro	1	11471512	+
HTLV-1 In vitro	1	11481172	-
HTLV-1 In vitro	1	11483234	-
HTLV-1 In vitro	1	11484643	-
HTLV-1 In vitro	1	11488614	-
HTLV-1 In vitro	1	11522076	+
HTLV-1 In vitro	1	11548902	-
HTLV-1 In vitro	1	11553111	+
HTLV-1 In vitro	1	11578180	+
HTLV-1 In vitro	1	11584034	-
HTLV-1 In vitro	1	11656209	+
HTLV-1 In vitro	1	11659644	+
HTLV-1 In vitro	1	11662521	+
HTLV-1 In vitro	1	11670827	-
HTLV-1 In vitro	1	11682501	+
HTLV-1 In vitro	1	11689881	-
HTLV-1 In vitro	1	11697207	-
HTLV-1 In vitro	1	11697486	-
HTLV-1 In vitro	1	11736935	+
HTLV-1 In vitro	1	11740512	+
HTLV-1 In vitro	1	11742058	-
HTLV-1 In vitro	1	11746546	-
HTLV-1 In vitro	1	11750184	-
HTLV-1 In vitro	1	11802249	+
HTLV-1 In vitro	1	11804660	+
HTLV-1 In vitro	1	11807804	+
HTLV-1 In vitro	1	11807833	-
HTLV-1 In vitro	1	11808217	-
HTLV-1 In vitro	1	11817662	+
HTLV-1 In vitro	1	11833236	+
HTLV-1 In vitro	1	11836147	+
HTLV-1 In vitro	1	11839707	-
HTLV-1 In vitro	1	11847632	-
HTLV-1 In vitro	1	11860901	+
HTLV-1 In vitro	1	11863971	-
HTLV-1 In vitro	1	11887709	-
HTLV-1 In vitro	1	11899693	-
HTLV-1 In vitro	1	11902541	-
HTLV-1 In vitro	1	11904991	-
HTLV-1 In vitro	1	11906142	-
HTLV-1 In vitro	1	11908053	+
HTLV-1 In vitro	1	11909801	+
HTLV-1 In vitro	1	11912508	+
HTLV-1 In vitro	1	11913042	-
HTLV-1 In vitro	1	11927092	+
HTLV-1 In vitro	1	11927916	+
HTLV-1 In vitro	1	11942629	-
HTLV-1 In vitro	1	11946105	-
HTLV-1 In vitro	1	11947701	-
HTLV-1 In vitro	1	11974001	+
HTLV-1 In vitro	1	11982667	-
HTLV-1 In vitro	1	11984464	-
HTLV-1 In vitro	1	11988962	-
HTLV-1 In vitro	1	12015966	+
HTLV-1 In vitro	1	12026911	-
HTLV-1 In vitro	1	12030548	-
HTLV-1 In vitro	1	12035440	+
HTLV-1 In vitro	1	12035650	+
HTLV-1 In vitro	1	12042978	+
HTLV-1 In vitro	1	12063426	-
HTLV-1 In vitro	1	12064934	-
HTLV-1 In vitro	1	12065779	-
HTLV-1 In vitro	1	12072420	-
HTLV-1 In vitro	1	12076829	+
HTLV-1 In vitro	1	12079833	+
HTLV-1 In vitro	1	12083399	-
HTLV-1 In vitro	1	12106814	-
HTLV-1 In vitro	1	12120112	+
HTLV-1 In vitro	1	12123906	-
HTLV-1 In vitro	1	12138667	+
HTLV-1 In vitro	1	12169432	-
HTLV-1 In vitro	1	12172332	+
HTLV-1 In vitro	1	12173571	-
HTLV-1 In vitro	1	12174921	-
HTLV-1 In vitro	1	12175661	+
HTLV-1 In vitro	1	12176859	+
HTLV-1 In vitro	1	12178910	+
HTLV-1 In vitro	1	12197573	-
HTLV-1 In vitro	1	12206613	-
HTLV-1 In vitro	1	12214345	-
HTLV-1 In vitro	1	12215267	-
HTLV-1 In vitro	1	12221130	+
HTLV-1 In vitro	1	12228333	-
HTLV-1 In vitro	1	12229779	-
HTLV-1 In vitro	1	12244456	-
HTLV-1 In vitro	1	12245756	+
HTLV-1 In vitro	1	12251610	+
HTLV-1 In vitro	1	12257262	-
HTLV-1 In vitro	1	12265628	+
HTLV-1 In vitro	1	12267113	+
HTLV-1 In vitro	1	12269748	-
HTLV-1 In vitro	1	12301086	-
HTLV-1 In vitro	1	12304688	+
HTLV-1 In vitro	1	12317242	-
HTLV-1 In vitro	1	12320082	+
HTLV-1 In vitro	1	12341129	-
HTLV-1 In vitro	1	12345659	+
HTLV-1 In vitro	1	12349429	+
HTLV-1 In vitro	1	12349778	-
HTLV-1 In vitro	1	12359133	-
HTLV-1 In vitro	1	12362176	-
HTLV-1 In vitro	1	12368777	-
HTLV-1 In vitro	1	12384400	+
HTLV-1 In vitro	1	12428574	+
HTLV-1 In vitro	1	12438003	-
HTLV-1 In vitro	1	12439430	+
HTLV-1 In vitro	1	12449190	+
HTLV-1 In vitro	1	12449420	+
HTLV-1 In vitro	1	12451620	+
HTLV-1 In vitro	1	12452048	+
HTLV-1 In vitro	1	12453707	-
HTLV-1 In vitro	1	12473735	+
HTLV-1 In vitro	1	12475885	-
HTLV-1 In vitro	1	12491374	-
HTLV-1 In vitro	1	12495987	-
HTLV-1 In vitro	1	12528699	-
HTLV-1 In vitro	1	12530676	+
HTLV-1 In vitro	1	12540076	+
HTLV-1 In vitro	1	12563340	+
HTLV-1 In vitro	1	12576161	-
HTLV-1 In vitro	1	12593494	-
HTLV-1 In vitro	1	12607272	+
HTLV-1 In vitro	1	12613309	-
HTLV-1 In vitro	1	12615369	-
HTLV-1 In vitro	1	12618873	+
HTLV-1 In vitro	1	12637602	-
HTLV-1 In vitro	1	12640034	+
HTLV-1 In vitro	1	12640999	-
HTLV-1 In vitro	1	12662431	+
HTLV-1 In vitro	1	12668195	-
HTLV-1 In vitro	1	12691320	+
HTLV-1 In vitro	1	12720368	+
HTLV-1 In vitro	1	12734652	-
HTLV-1 In vitro	1	12745403	-
HTLV-1 In vitro	1	12772342	-
HTLV-1 In vitro	1	13347406	-
HTLV-1 In vitro	1	13359932	+
HTLV-1 In vitro	1	13418872	+
HTLV-1 In vitro	1	13449466	-
HTLV-1 In vitro	1	13477954	-
HTLV-1 In vitro	1	13478622	-
HTLV-1 In vitro	1	13480054	-
HTLV-1 In vitro	1	13483224	-
HTLV-1 In vitro	1	13488034	-
HTLV-1 In vitro	1	13497254	-
HTLV-1 In vitro	1	13497378	-
HTLV-1 In vitro	1	13498701	+
HTLV-1 In vitro	1	13511779	-
HTLV-1 In vitro	1	13511883	+
HTLV-1 In vitro	1	13525062	+
HTLV-1 In vitro	1	13576356	-
HTLV-1 In vitro	1	13580288	-
HTLV-1 In vitro	1	13668689	+
HTLV-1 In vitro	1	13701012	-
HTLV-1 In vitro	1	13718396	+
HTLV-1 In vitro	1	13724060	+
HTLV-1 In vitro	1	13728842	+
HTLV-1 In vitro	1	13732124	-
HTLV-1 In vitro	1	13732349	-
HTLV-1 In vitro	1	13735116	-
HTLV-1 In vitro	1	13739489	-
HTLV-1 In vitro	1	13750917	+
HTLV-1 In vitro	1	13756701	+
HTLV-1 In vitro	1	13764476	-
HTLV-1 In vitro	1	13765326	+
HTLV-1 In vitro	1	13766589	+
HTLV-1 In vitro	1	13776357	+
HTLV-1 In vitro	1	13795030	-
HTLV-1 In vitro	1	13796168	-
HTLV-1 In vitro	1	13805313	+
HTLV-1 In vitro	1	13856352	+
HTLV-1 In vitro	1	13860360	-
HTLV-1 In vitro	1	13861267	+
HTLV-1 In vitro	1	13900754	-
HTLV-1 In vitro	1	13907930	-
HTLV-1 In vitro	1	13917312	+
HTLV-1 In vitro	1	13934258	-
HTLV-1 In vitro	1	13949114	+
HTLV-1 In vitro	1	14004818	-
HTLV-1 In vitro	1	14062326	+
HTLV-1 In vitro	1	14073364	-
HTLV-1 In vitro	1	14130995	+
HTLV-1 In vitro	1	14150426	+
HTLV-1 In vitro	1	14157658	-
HTLV-1 In vitro	1	14213387	+
HTLV-1 In vitro	1	14216898	-
HTLV-1 In vitro	1	14233551	-
HTLV-1 In vitro	1	14248116	+
HTLV-1 In vitro	1	14249560	+
HTLV-1 In vitro	1	14262836	-
HTLV-1 In vitro	1	14264879	+
HTLV-1 In vitro	1	14273732	-
HTLV-1 In vitro	1	14275367	-
HTLV-1 In vitro	1	14275674	-
HTLV-1 In vitro	1	14282130	+
HTLV-1 In vitro	1	14285942	+
HTLV-1 In vitro	1	14287142	+
HTLV-1 In vitro	1	14292537	-
HTLV-1 In vitro	1	14293099	-
HTLV-1 In vitro	1	14293505	+
HTLV-1 In vitro	1	14295704	-
HTLV-1 In vitro	1	14296309	+
HTLV-1 In vitro	1	14298240	+
HTLV-1 In vitro	1	14301696	-
HTLV-1 In vitro	1	14305452	-
HTLV-1 In vitro	1	14308220	+
HTLV-1 In vitro	1	14311483	+
HTLV-1 In vitro	1	14314790	+
HTLV-1 In vitro	1	14315813	+
HTLV-1 In vitro	1	14319140	-
HTLV-1 In vitro	1	14319629	+
HTLV-1 In vitro	1	14320463	+
HTLV-1 In vitro	1	14322203	-
HTLV-1 In vitro	1	14323170	-
HTLV-1 In vitro	1	14323915	-
HTLV-1 In vitro	1	14324184	+
HTLV-1 In vitro	1	14324667	-
HTLV-1 In vitro	1	14327907	+
HTLV-1 In vitro	1	14328202	+
HTLV-1 In vitro	1	14328485	-
HTLV-1 In vitro	1	14336916	-
HTLV-1 In vitro	1	14337986	-
HTLV-1 In vitro	1	14346944	+
HTLV-1 In vitro	1	14352366	-
HTLV-1 In vitro	1	14367915	+
HTLV-1 In vitro	1	14376646	-
HTLV-1 In vitro	1	14377450	+
HTLV-1 In vitro	1	14387582	+
HTLV-1 In vitro	1	14399547	+
HTLV-1 In vitro	1	14406583	-
HTLV-1 In vitro	1	14408963	-
HTLV-1 In vitro	1	14409930	+
HTLV-1 In vitro	1	14427813	-
HTLV-1 In vitro	1	14428914	-
HTLV-1 In vitro	1	14431140	-
HTLV-1 In vitro	1	14439248	+
HTLV-1 In vitro	1	14443480	+
HTLV-1 In vitro	1	14449816	+
HTLV-1 In vitro	1	14450772	-
HTLV-1 In vitro	1	14484640	-
HTLV-1 In vitro	1	14544656	+
HTLV-1 In vitro	1	14549577	+
HTLV-1 In vitro	1	14600543	-
HTLV-1 In vitro	1	14650944	-
HTLV-1 In vitro	1	14672277	-
HTLV-1 In vitro	1	14702444	+
HTLV-1 In vitro	1	14706826	-
HTLV-1 In vitro	1	14717300	-
HTLV-1 In vitro	1	14763659	-
HTLV-1 In vitro	1	14795666	+
HTLV-1 In vitro	1	14803202	-
HTLV-1 In vitro	1	14817010	-
HTLV-1 In vitro	1	14852004	+
HTLV-1 In vitro	1	14920987	-
HTLV-1 In vitro	1	14926932	+
HTLV-1 In vitro	1	14953360	+
HTLV-1 In vitro	1	14962870	-
HTLV-1 In vitro	1	14963772	+
HTLV-1 In vitro	1	14968790	-
HTLV-1 In vitro	1	14978177	-
HTLV-1 In vitro	1	14978416	-
HTLV-1 In vitro	1	14980993	-
HTLV-1 In vitro	1	14982330	-
HTLV-1 In vitro	1	15003086	+
HTLV-1 In vitro	1	15013777	+
HTLV-1 In vitro	1	15087736	+
HTLV-1 In vitro	1	15100372	-
HTLV-1 In vitro	1	15104995	+
HTLV-1 In vitro	1	15110430	+
HTLV-1 In vitro	1	15143909	-
HTLV-1 In vitro	1	15174902	+
HTLV-1 In vitro	1	15176366	+
HTLV-1 In vitro	1	15177817	-
HTLV-1 In vitro	1	15187093	-
HTLV-1 In vitro	1	15223031	-
HTLV-1 In vitro	1	15274681	-
HTLV-1 In vitro	1	15277265	+
HTLV-1 In vitro	1	15317226	-
HTLV-1 In vitro	1	15341638	+
HTLV-1 In vitro	1	15345470	+
HTLV-1 In vitro	1	15348538	-
HTLV-1 In vitro	1	15377899	+
HTLV-1 In vitro	1	15380532	+
HTLV-1 In vitro	1	15381375	+
HTLV-1 In vitro	1	15388927	-
HTLV-1 In vitro	1	15412557	-
HTLV-1 In vitro	1	15412587	+
HTLV-1 In vitro	1	15419200	+
HTLV-1 In vitro	1	15420338	+
HTLV-1 In vitro	1	15421011	-
HTLV-1 In vitro	1	15423396	+
HTLV-1 In vitro	1	15455708	+
HTLV-1 In vitro	1	15458381	+
HTLV-1 In vitro	1	15468718	-
HTLV-1 In vitro	1	15490322	-
HTLV-1 In vitro	1	15493118	-
HTLV-1 In vitro	1	15508964	-
HTLV-1 In vitro	1	15526043	+
HTLV-1 In vitro	1	15527215	+
HTLV-1 In vitro	1	15532058	+
HTLV-1 In vitro	1	15537597	-
HTLV-1 In vitro	1	15541796	-
HTLV-1 In vitro	1	15541913	-
HTLV-1 In vitro	1	15544198	-
HTLV-1 In vitro	1	15546596	-
HTLV-1 In vitro	1	15551516	-
HTLV-1 In vitro	1	15578278	+
HTLV-1 In vitro	1	15578655	-
HTLV-1 In vitro	1	15582436	-
HTLV-1 In vitro	1	15583338	-
HTLV-1 In vitro	1	15587988	+
HTLV-1 In vitro	1	15609692	-
HTLV-1 In vitro	1	15626284	+
HTLV-1 In vitro	1	15630072	+
HTLV-1 In vitro	1	15634213	-
HTLV-1 In vitro	1	15659564	-
HTLV-1 In vitro	1	15685184	-
HTLV-1 In vitro	1	15710733	-
HTLV-1 In vitro	1	15715822	-
HTLV-1 In vitro	1	15716125	+
HTLV-1 In vitro	1	15753473	-
HTLV-1 In vitro	1	15792979	-
HTLV-1 In vitro	1	15831790	+
HTLV-1 In vitro	1	15845212	+
HTLV-1 In vitro	1	15850804	+
HTLV-1 In vitro	1	15852083	-
HTLV-1 In vitro	1	15865809	+
HTLV-1 In vitro	1	15873894	-
HTLV-1 In vitro	1	15886946	-
HTLV-1 In vitro	1	15895293	-
HTLV-1 In vitro	1	15896702	-
HTLV-1 In vitro	1	15899106	-
HTLV-1 In vitro	1	15914229	+
HTLV-1 In vitro	1	15955392	+
HTLV-1 In vitro	1	15957816	+
HTLV-1 In vitro	1	15970380	+
HTLV-1 In vitro	1	15975020	+
HTLV-1 In vitro	1	15981784	-
HTLV-1 In vitro	1	15991220	+
HTLV-1 In vitro	1	16007939	-
HTLV-1 In vitro	1	16054579	-
HTLV-1 In vitro	1	16074166	-
HTLV-1 In vitro	1	16074316	+
HTLV-1 In vitro	1	16076302	-
HTLV-1 In vitro	1	16138861	+
HTLV-1 In vitro	1	16158458	+
HTLV-1 In vitro	1	16184551	-
HTLV-1 In vitro	1	16208691	-
HTLV-1 In vitro	1	16212337	-
HTLV-1 In vitro	1	16234724	+
HTLV-1 In vitro	1	16236612	+
HTLV-1 In vitro	1	16236744	+
HTLV-1 In vitro	1	16238316	+
HTLV-1 In vitro	1	16264348	-
HTLV-1 In vitro	1	16284439	-
HTLV-1 In vitro	1	16293845	-
HTLV-1 In vitro	1	16302156	-
HTLV-1 In vitro	1	16316807	-
HTLV-1 In vitro	1	16318466	-
HTLV-1 In vitro	1	16323868	-
HTLV-1 In vitro	1	16335624	-
HTLV-1 In vitro	1	16348109	+
HTLV-1 In vitro	1	16366626	+
HTLV-1 In vitro	1	16381240	-
HTLV-1 In vitro	1	16390860	-
HTLV-1 In vitro	1	16392228	+
HTLV-1 In vitro	1	16436414	+
HTLV-1 In vitro	1	16439178	+
HTLV-1 In vitro	1	16500720	-
HTLV-1 In vitro	1	16507793	-
HTLV-1 In vitro	1	16509243	+
HTLV-1 In vitro	1	16530312	-
HTLV-1 In vitro	1	16535790	+
HTLV-1 In vitro	1	16550429	-
HTLV-1 In vitro	1	16561545	+
HTLV-1 In vitro	1	16563321	+
HTLV-1 In vitro	1	16566796	-
HTLV-1 In vitro	1	16578232	+
HTLV-1 In vitro	1	16578287	+
HTLV-1 In vitro	1	16582417	+
HTLV-1 In vitro	1	16589493	-
HTLV-1 In vitro	1	16596993	+
HTLV-1 In vitro	1	16597273	-
HTLV-1 In vitro	1	16599714	+
HTLV-1 In vitro	1	16600140	+
HTLV-1 In vitro	1	16602511	-
HTLV-1 In vitro	1	16604121	-
HTLV-1 In vitro	1	16604813	+
HTLV-1 In vitro	1	16605241	+
HTLV-1 In vitro	1	16606566	+
HTLV-1 In vitro	1	16609219	-
HTLV-1 In vitro	1	16609456	+
HTLV-1 In vitro	1	16610079	+
HTLV-1 In vitro	1	16614266	+
HTLV-1 In vitro	1	16614546	+
HTLV-1 In vitro	1	16615748	-
HTLV-1 In vitro	1	16617351	-
HTLV-1 In vitro	1	16620593	+
HTLV-1 In vitro	1	16622266	-
HTLV-1 In vitro	1	16625265	+
HTLV-1 In vitro	1	16632562	+
HTLV-1 In vitro	1	16633929	-
HTLV-1 In vitro	1	16634082	-
HTLV-1 In vitro	1	16638755	+
HTLV-1 In vitro	1	16639116	-
HTLV-1 In vitro	1	16644248	+
HTLV-1 In vitro	1	16651100	-
HTLV-1 In vitro	1	16652257	-
HTLV-1 In vitro	1	16653188	+
HTLV-1 In vitro	1	16653760	+
HTLV-1 In vitro	1	16677000	+
HTLV-1 In vitro	1	16686996	-
HTLV-1 In vitro	1	16691762	-
HTLV-1 In vitro	1	16700146	+
HTLV-1 In vitro	1	16707200	-
HTLV-1 In vitro	1	16724318	-
HTLV-1 In vitro	1	16726645	+
HTLV-1 In vitro	1	16730942	-
HTLV-1 In vitro	1	16732222	-
HTLV-1 In vitro	1	16756061	+
HTLV-1 In vitro	1	16770318	+
HTLV-1 In vitro	1	16854306	-
HTLV-1 In vitro	1	16867870	-
HTLV-1 In vitro	1	16869010	-
HTLV-1 In vitro	1	16869150	+
HTLV-1 In vitro	1	16872659	-
HTLV-1 In vitro	1	16876422	-
HTLV-1 In vitro	1	16879159	-
HTLV-1 In vitro	1	16891084	+
HTLV-1 In vitro	1	16894403	+
HTLV-1 In vitro	1	16895492	+
HTLV-1 In vitro	1	16901849	-
HTLV-1 In vitro	1	16913067	+
HTLV-1 In vitro	1	16916495	+
HTLV-1 In vitro	1	16921763	+
HTLV-1 In vitro	1	16921783	-
HTLV-1 In vitro	1	16923670	-
HTLV-1 In vitro	1	16926880	+
HTLV-1 In vitro	1	16927457	+
HTLV-1 In vitro	1	16927541	+
HTLV-1 In vitro	1	16927830	+
HTLV-1 In vitro	1	16929261	-
HTLV-1 In vitro	1	16943888	+
HTLV-1 In vitro	1	16963556	-
HTLV-1 In vitro	1	17013162	+
HTLV-1 In vitro	1	17015020	-
HTLV-1 In vitro	1	17019240	+
HTLV-1 In vitro	1	17028941	+
HTLV-1 In vitro	1	17055702	-
HTLV-1 In vitro	1	17057743	+
HTLV-1 In vitro	1	17061621	+
HTLV-1 In vitro	1	17108349	+
HTLV-1 In vitro	1	17157641	-
HTLV-1 In vitro	1	17172083	-
HTLV-1 In vitro	1	17183828	-
HTLV-1 In vitro	1	17196493	-
HTLV-1 In vitro	1	17203572	+
HTLV-1 In vitro	1	17213284	-
HTLV-1 In vitro	1	17225960	+
HTLV-1 In vitro	1	17262331	-
HTLV-1 In vitro	1	17319743	-
HTLV-1 In vitro	1	17331380	+
HTLV-1 In vitro	1	17381180	-
HTLV-1 In vitro	1	17382378	-
HTLV-1 In vitro	1	17403394	+
HTLV-1 In vitro	1	17425162	-
HTLV-1 In vitro	1	17428598	+
HTLV-1 In vitro	1	17434346	-
HTLV-1 In vitro	1	17439324	-
HTLV-1 In vitro	1	17441912	+
HTLV-1 In vitro	1	17501220	+
HTLV-1 In vitro	1	17584212	-
HTLV-1 In vitro	1	17683995	-
HTLV-1 In vitro	1	17711214	-
HTLV-1 In vitro	1	17717849	+
HTLV-1 In vitro	1	17760572	-
HTLV-1 In vitro	1	17768849	+
HTLV-1 In vitro	1	17773342	-
HTLV-1 In vitro	1	17774002	-
HTLV-1 In vitro	1	17824007	-
HTLV-1 In vitro	1	17830572	+
HTLV-1 In vitro	1	17870199	+
HTLV-1 In vitro	1	17883503	+
HTLV-1 In vitro	1	17892731	+
HTLV-1 In vitro	1	17897299	+
HTLV-1 In vitro	1	17902251	+
HTLV-1 In vitro	1	17903182	+
HTLV-1 In vitro	1	17931635	+
HTLV-1 In vitro	1	17967002	-
HTLV-1 In vitro	1	17981925	+
HTLV-1 In vitro	1	18039336	-
HTLV-1 In vitro	1	18054468	-
HTLV-1 In vitro	1	18077410	+
HTLV-1 In vitro	1	18109650	-
HTLV-1 In vitro	1	18117978	+
HTLV-1 In vitro	1	18119491	-
HTLV-1 In vitro	1	18125919	+
HTLV-1 In vitro	1	18138005	-
HTLV-1 In vitro	1	18151238	-
HTLV-1 In vitro	1	18183956	+
HTLV-1 In vitro	1	18226643	-
HTLV-1 In vitro	1	18233763	-
HTLV-1 In vitro	1	18299183	-
HTLV-1 In vitro	1	18315687	+
HTLV-1 In vitro	1	18327180	+
HTLV-1 In vitro	1	18342228	+
HTLV-1 In vitro	1	18397916	+
HTLV-1 In vitro	1	18466037	+
HTLV-1 In vitro	1	18514798	-
HTLV-1 In vitro	1	18518906	-
HTLV-1 In vitro	1	18555516	-
HTLV-1 In vitro	1	18614068	-
HTLV-1 In vitro	1	18652492	+
HTLV-1 In vitro	1	18652581	-
HTLV-1 In vitro	1	18656618	-
HTLV-1 In vitro	1	18657480	-
HTLV-1 In vitro	1	18658528	+
HTLV-1 In vitro	1	18662372	-
HTLV-1 In vitro	1	18675611	-
HTLV-1 In vitro	1	18683826	-
HTLV-1 In vitro	1	18731054	+
HTLV-1 In vitro	1	18770323	+
HTLV-1 In vitro	1	18777130	-
HTLV-1 In vitro	1	18785596	-
HTLV-1 In vitro	1	18796099	+
HTLV-1 In vitro	1	18798567	-
HTLV-1 In vitro	1	18798994	-
HTLV-1 In vitro	1	18799906	-
HTLV-1 In vitro	1	18805960	+
HTLV-1 In vitro	1	18812423	-
HTLV-1 In vitro	1	18831165	-
HTLV-1 In vitro	1	18832611	-
HTLV-1 In vitro	1	18845154	+
HTLV-1 In vitro	1	18856725	-
HTLV-1 In vitro	1	18864231	-
HTLV-1 In vitro	1	18867307	-
HTLV-1 In vitro	1	18893146	-
HTLV-1 In vitro	1	18897930	-
HTLV-1 In vitro	1	18900917	+
HTLV-1 In vitro	1	18912811	-
HTLV-1 In vitro	1	18923553	+
HTLV-1 In vitro	1	18927164	-
HTLV-1 In vitro	1	18927452	+
HTLV-1 In vitro	1	18932826	-
HTLV-1 In vitro	1	18942140	-
HTLV-1 In vitro	1	18942483	+
HTLV-1 In vitro	1	18954020	-
HTLV-1 In vitro	1	18973481	-
HTLV-1 In vitro	1	18982372	+
HTLV-1 In vitro	1	19018757	-
HTLV-1 In vitro	1	19072085	-
HTLV-1 In vitro	1	19076397	-
HTLV-1 In vitro	1	19084357	+
HTLV-1 In vitro	1	19085141	-
HTLV-1 In vitro	1	19116117	-
HTLV-1 In vitro	1	19125112	+
HTLV-1 In vitro	1	19126141	-
HTLV-1 In vitro	1	19126647	+
HTLV-1 In vitro	1	19126742	+
HTLV-1 In vitro	1	19127235	-
HTLV-1 In vitro	1	19151916	+
HTLV-1 In vitro	1	19152549	-
HTLV-1 In vitro	1	19166412	-
HTLV-1 In vitro	1	19167143	-
HTLV-1 In vitro	1	19169255	-
HTLV-1 In vitro	1	19171060	+
HTLV-1 In vitro	1	19172877	+
HTLV-1 In vitro	1	19181464	+
HTLV-1 In vitro	1	19188961	+
HTLV-1 In vitro	1	19202877	-
HTLV-1 In vitro	1	19203452	+
HTLV-1 In vitro	1	19212913	+
HTLV-1 In vitro	1	19216289	+
HTLV-1 In vitro	1	19228640	-
HTLV-1 In vitro	1	19229489	-
HTLV-1 In vitro	1	19239608	+
HTLV-1 In vitro	1	19239883	+
HTLV-1 In vitro	1	19240447	-
HTLV-1 In vitro	1	19260834	+
HTLV-1 In vitro	1	19310401	+
HTLV-1 In vitro	1	19318414	+
HTLV-1 In vitro	1	19322332	-
HTLV-1 In vitro	1	19323347	+
HTLV-1 In vitro	1	19333660	+
HTLV-1 In vitro	1	19346677	-
HTLV-1 In vitro	1	19372233	+
HTLV-1 In vitro	1	19372674	-
HTLV-1 In vitro	1	19385606	-
HTLV-1 In vitro	1	19391843	-
HTLV-1 In vitro	1	19400587	-
HTLV-1 In vitro	1	19408658	-
HTLV-1 In vitro	1	19420282	-
HTLV-1 In vitro	1	19421864	+
HTLV-1 In vitro	1	19432136	+
HTLV-1 In vitro	1	19436084	+
HTLV-1 In vitro	1	19440918	+
HTLV-1 In vitro	1	19449212	-
HTLV-1 In vitro	1	19451217	-
HTLV-1 In vitro	1	19454514	+
HTLV-1 In vitro	1	19462029	-
HTLV-1 In vitro	1	19462234	-
HTLV-1 In vitro	1	19464552	+
HTLV-1 In vitro	1	19464572	+
HTLV-1 In vitro	1	19472059	+
HTLV-1 In vitro	1	19472064	-
HTLV-1 In vitro	1	19475512	+
HTLV-1 In vitro	1	19477785	-
HTLV-1 In vitro	1	19505367	-
HTLV-1 In vitro	1	19520643	-
HTLV-1 In vitro	1	19582353	-
HTLV-1 In vitro	1	19588932	+
HTLV-1 In vitro	1	19598707	-
HTLV-1 In vitro	1	19608075	+
HTLV-1 In vitro	1	19608182	+
HTLV-1 In vitro	1	19664476	-
HTLV-1 In vitro	1	19664479	+
HTLV-1 In vitro	1	19671556	+
HTLV-1 In vitro	1	19717050	-
HTLV-1 In vitro	1	19719372	-
HTLV-1 In vitro	1	19798467	-
HTLV-1 In vitro	1	19814109	+
HTLV-1 In vitro	1	19828147	-
HTLV-1 In vitro	1	19870025	+
HTLV-1 In vitro	1	19877520	-
HTLV-1 In vitro	1	19882987	-
HTLV-1 In vitro	1	19883070	+
HTLV-1 In vitro	1	19885326	+
HTLV-1 In vitro	1	19890012	-
HTLV-1 In vitro	1	19904456	+
HTLV-1 In vitro	1	19929560	-
HTLV-1 In vitro	1	19938171	+
HTLV-1 In vitro	1	19949273	+
HTLV-1 In vitro	1	20039820	-
HTLV-1 In vitro	1	20047305	-
HTLV-1 In vitro	1	20047376	+
HTLV-1 In vitro	1	20056282	-
HTLV-1 In vitro	1	20076428	+
HTLV-1 In vitro	1	20076787	+
HTLV-1 In vitro	1	20079584	+
HTLV-1 In vitro	1	20102147	-
HTLV-1 In vitro	1	20135164	+
HTLV-1 In vitro	1	20135289	-
HTLV-1 In vitro	1	20166983	-
HTLV-1 In vitro	1	20168232	+
HTLV-1 In vitro	1	20171154	+
HTLV-1 In vitro	1	20182464	+
HTLV-1 In vitro	1	20249987	+
HTLV-1 In vitro	1	20267276	+
HTLV-1 In vitro	1	20287455	+
HTLV-1 In vitro	1	20317842	-
HTLV-1 In vitro	1	20330799	-
HTLV-1 In vitro	1	20357337	-
HTLV-1 In vitro	1	20393593	+
HTLV-1 In vitro	1	20415685	+
HTLV-1 In vitro	1	20435310	-
HTLV-1 In vitro	1	20475881	-
HTLV-1 In vitro	1	20503396	-
HTLV-1 In vitro	1	20510820	+
HTLV-1 In vitro	1	20580782	+
HTLV-1 In vitro	1	20639049	-
HTLV-1 In vitro	1	20644288	-
HTLV-1 In vitro	1	20686516	+
HTLV-1 In vitro	1	20732767	-
HTLV-1 In vitro	1	20733001	+
HTLV-1 In vitro	1	20734552	+
HTLV-1 In vitro	1	20753766	-
HTLV-1 In vitro	1	20776637	-
HTLV-1 In vitro	1	20785915	-
HTLV-1 In vitro	1	20790506	-
HTLV-1 In vitro	1	20808337	+
HTLV-1 In vitro	1	20834725	+
HTLV-1 In vitro	1	20849455	+
HTLV-1 In vitro	1	20859069	+
HTLV-1 In vitro	1	20870726	+
HTLV-1 In vitro	1	20878947	-
HTLV-1 In vitro	1	20910939	+
HTLV-1 In vitro	1	20930826	+
HTLV-1 In vitro	1	20935137	+
HTLV-1 In vitro	1	20938596	+
HTLV-1 In vitro	1	20945003	-
HTLV-1 In vitro	1	21028605	-
HTLV-1 In vitro	1	21031783	+
HTLV-1 In vitro	1	21051893	+
HTLV-1 In vitro	1	21054808	+
HTLV-1 In vitro	1	21064275	+
HTLV-1 In vitro	1	21069700	+
HTLV-1 In vitro	1	21076383	-
HTLV-1 In vitro	1	21106761	-
HTLV-1 In vitro	1	21136695	+
HTLV-1 In vitro	1	21160617	-
HTLV-1 In vitro	1	21161588	+
HTLV-1 In vitro	1	21188375	-
HTLV-1 In vitro	1	21274771	+
HTLV-1 In vitro	1	21276683	-
HTLV-1 In vitro	1	21286098	+
HTLV-1 In vitro	1	21291220	+
HTLV-1 In vitro	1	21295931	-
HTLV-1 In vitro	1	21298857	+
HTLV-1 In vitro	1	21314904	-
HTLV-1 In vitro	1	21324369	-
HTLV-1 In vitro	1	21324537	-
HTLV-1 In vitro	1	21325719	+
HTLV-1 In vitro	1	21326043	-
HTLV-1 In vitro	1	21336757	+
HTLV-1 In vitro	1	21346434	+
HTLV-1 In vitro	1	21349840	+
HTLV-1 In vitro	1	21356032	-
HTLV-1 In vitro	1	21378736	-
HTLV-1 In vitro	1	21397444	+
HTLV-1 In vitro	1	21404934	+
HTLV-1 In vitro	1	21453573	+
HTLV-1 In vitro	1	21455753	-
HTLV-1 In vitro	1	21471084	+
HTLV-1 In vitro	1	21546947	+
HTLV-1 In vitro	1	21548603	+
HTLV-1 In vitro	1	21570039	+
HTLV-1 In vitro	1	21575972	+
HTLV-1 In vitro	1	21592560	-
HTLV-1 In vitro	1	21624026	+
HTLV-1 In vitro	1	21626817	+
HTLV-1 In vitro	1	21628161	+
HTLV-1 In vitro	1	21630546	+
HTLV-1 In vitro	1	21632671	+
HTLV-1 In vitro	1	21645907	+
HTLV-1 In vitro	1	21664590	+
HTLV-1 In vitro	1	21680523	-
HTLV-1 In vitro	1	21684532	-
HTLV-1 In vitro	1	21720286	-
HTLV-1 In vitro	1	21724186	-
HTLV-1 In vitro	1	21726498	+
HTLV-1 In vitro	1	21745988	+
HTLV-1 In vitro	1	21758951	+
HTLV-1 In vitro	1	21761946	+
HTLV-1 In vitro	1	21787322	-
HTLV-1 In vitro	1	21790223	+
HTLV-1 In vitro	1	21820890	+
HTLV-1 In vitro	1	21856096	-
HTLV-1 In vitro	1	21940311	+
HTLV-1 In vitro	1	22022722	+
HTLV-1 In vitro	1	22023999	-
HTLV-1 In vitro	1	22028398	+
HTLV-1 In vitro	1	22033793	-
HTLV-1 In vitro	1	22039870	+
HTLV-1 In vitro	1	22051814	-
HTLV-1 In vitro	1	22056467	+
HTLV-1 In vitro	1	22075629	-
HTLV-1 In vitro	1	22087057	+
HTLV-1 In vitro	1	22091221	+
HTLV-1 In vitro	1	22093338	+
HTLV-1 In vitro	1	22095048	+
HTLV-1 In vitro	1	22099869	+
HTLV-1 In vitro	1	22105306	+
HTLV-1 In vitro	1	22118385	+
HTLV-1 In vitro	1	22148388	-
HTLV-1 In vitro	1	22192875	+
HTLV-1 In vitro	1	22259040	+
HTLV-1 In vitro	1	22380573	-
HTLV-1 In vitro	1	22396551	+
HTLV-1 In vitro	1	22397168	-
HTLV-1 In vitro	1	22418343	+
HTLV-1 In vitro	1	22430864	-
HTLV-1 In vitro	1	22431239	+
HTLV-1 In vitro	1	22432527	-
HTLV-1 In vitro	1	22442923	-
HTLV-1 In vitro	1	22442959	+
HTLV-1 In vitro	1	22463654	+
HTLV-1 In vitro	1	22473866	+
HTLV-1 In vitro	1	22501889	-
HTLV-1 In vitro	1	22509174	+
HTLV-1 In vitro	1	22516848	-
HTLV-1 In vitro	1	22523596	-
HTLV-1 In vitro	1	22545695	+
HTLV-1 In vitro	1	22569619	-
HTLV-1 In vitro	1	22636338	+
HTLV-1 In vitro	1	22653164	+
HTLV-1 In vitro	1	22661671	+
HTLV-1 In vitro	1	22668346	-
HTLV-1 In vitro	1	22711974	-
HTLV-1 In vitro	1	22730490	+
HTLV-1 In vitro	1	22750245	-
HTLV-1 In vitro	1	22776550	-
HTLV-1 In vitro	1	22798246	-
HTLV-1 In vitro	1	22800818	+
HTLV-1 In vitro	1	22807346	+
HTLV-1 In vitro	1	22839872	-
HTLV-1 In vitro	1	22866580	-
HTLV-1 In vitro	1	22921887	-
HTLV-1 In vitro	1	22956189	-
HTLV-1 In vitro	1	22990870	+
HTLV-1 In vitro	1	23024965	+
HTLV-1 In vitro	1	23045819	-
HTLV-1 In vitro	1	23077211	-
HTLV-1 In vitro	1	23080974	+
HTLV-1 In vitro	1	23086966	+
HTLV-1 In vitro	1	23106153	-
HTLV-1 In vitro	1	23114474	+
HTLV-1 In vitro	1	23115942	+
HTLV-1 In vitro	1	23116922	-
HTLV-1 In vitro	1	23123275	-
HTLV-1 In vitro	1	23123954	-
HTLV-1 In vitro	1	23125576	+
HTLV-1 In vitro	1	23125942	-
HTLV-1 In vitro	1	23135246	-
HTLV-1 In vitro	1	23136447	-
HTLV-1 In vitro	1	23143803	+
HTLV-1 In vitro	1	23179969	+
HTLV-1 In vitro	1	23183389	-
HTLV-1 In vitro	1	23198990	+
HTLV-1 In vitro	1	23292270	-
HTLV-1 In vitro	1	23301866	+
HTLV-1 In vitro	1	23305998	-
HTLV-1 In vitro	1	23310521	+
HTLV-1 In vitro	1	23313449	+
HTLV-1 In vitro	1	23338909	+
HTLV-1 In vitro	1	23341414	-
HTLV-1 In vitro	1	23345037	-
HTLV-1 In vitro	1	23346242	+
HTLV-1 In vitro	1	23347453	-
HTLV-1 In vitro	1	23361649	+
HTLV-1 In vitro	1	23364621	-
HTLV-1 In vitro	1	23367932	+
HTLV-1 In vitro	1	23371537	+
HTLV-1 In vitro	1	23376408	+
HTLV-1 In vitro	1	23393052	-
HTLV-1 In vitro	1	23398494	+
HTLV-1 In vitro	1	23401403	+
HTLV-1 In vitro	1	23412804	-
HTLV-1 In vitro	1	23419396	-
HTLV-1 In vitro	1	23452747	-
HTLV-1 In vitro	1	23465966	-
HTLV-1 In vitro	1	23467383	-
HTLV-1 In vitro	1	23490552	+
HTLV-1 In vitro	1	23505292	-
HTLV-1 In vitro	1	23506911	-
HTLV-1 In vitro	1	23516657	+
HTLV-1 In vitro	1	23521464	+
HTLV-1 In vitro	1	23523066	+
HTLV-1 In vitro	1	23523688	-
HTLV-1 In vitro	1	23524417	+
HTLV-1 In vitro	1	23526201	+
HTLV-1 In vitro	1	23550589	+
HTLV-1 In vitro	1	23552450	-
HTLV-1 In vitro	1	23552520	+
HTLV-1 In vitro	1	23552792	-
HTLV-1 In vitro	1	23554120	-
HTLV-1 In vitro	1	23554296	+
HTLV-1 In vitro	1	23554393	+
HTLV-1 In vitro	1	23556373	-
HTLV-1 In vitro	1	23556507	-
HTLV-1 In vitro	1	23556706	+
HTLV-1 In vitro	1	23557183	-
HTLV-1 In vitro	1	23558037	-
HTLV-1 In vitro	1	23559143	-
HTLV-1 In vitro	1	23559939	-
HTLV-1 In vitro	1	23560593	-
HTLV-1 In vitro	1	23572323	-
HTLV-1 In vitro	1	23578713	+
HTLV-1 In vitro	1	23579903	-
HTLV-1 In vitro	1	23589355	+
HTLV-1 In vitro	1	23589969	-
HTLV-1 In vitro	1	23590032	-
HTLV-1 In vitro	1	23592352	+
HTLV-1 In vitro	1	23597916	-
HTLV-1 In vitro	1	23598547	-
HTLV-1 In vitro	1	23604731	+
HTLV-1 In vitro	1	23606189	-
HTLV-1 In vitro	1	23610109	-
HTLV-1 In vitro	1	23610142	-
HTLV-1 In vitro	1	23618641	+
HTLV-1 In vitro	1	23619144	-
HTLV-1 In vitro	1	23620544	+
HTLV-1 In vitro	1	23625361	-
HTLV-1 In vitro	1	23626051	+
HTLV-1 In vitro	1	23629524	-
HTLV-1 In vitro	1	23633293	-
HTLV-1 In vitro	1	23633804	-
HTLV-1 In vitro	1	23637808	-
HTLV-1 In vitro	1	23640686	-
HTLV-1 In vitro	1	23642403	+
HTLV-1 In vitro	1	23644136	-
HTLV-1 In vitro	1	23653922	-
HTLV-1 In vitro	1	23658974	+
HTLV-1 In vitro	1	23671796	-
HTLV-1 In vitro	1	23682866	+
HTLV-1 In vitro	1	23697159	-
HTLV-1 In vitro	1	23731091	-
HTLV-1 In vitro	1	23733552	-
HTLV-1 In vitro	1	23739943	+
HTLV-1 In vitro	1	23741593	-
HTLV-1 In vitro	1	23744370	-
HTLV-1 In vitro	1	23747677	-
HTLV-1 In vitro	1	23751188	+
HTLV-1 In vitro	1	23752527	-
HTLV-1 In vitro	1	23758106	-
HTLV-1 In vitro	1	23761683	-
HTLV-1 In vitro	1	23763778	-
HTLV-1 In vitro	1	23764277	-
HTLV-1 In vitro	1	23768065	-
HTLV-1 In vitro	1	23779138	+
HTLV-1 In vitro	1	23791403	+
HTLV-1 In vitro	1	23793018	+
HTLV-1 In vitro	1	23793550	+
HTLV-1 In vitro	1	23794150	-
HTLV-1 In vitro	1	23797220	+
HTLV-1 In vitro	1	23798081	-
HTLV-1 In vitro	1	23798914	-
HTLV-1 In vitro	1	23802649	+
HTLV-1 In vitro	1	23805180	-
HTLV-1 In vitro	1	23806705	+
HTLV-1 In vitro	1	23811836	+
HTLV-1 In vitro	1	23817637	+
HTLV-1 In vitro	1	23817716	-
HTLV-1 In vitro	1	23819960	+
HTLV-1 In vitro	1	23820111	-
HTLV-1 In vitro	1	23852362	+
HTLV-1 In vitro	1	23855749	+
HTLV-1 In vitro	1	23862851	-
HTLV-1 In vitro	1	23866852	+
HTLV-1 In vitro	1	23872523	-
HTLV-1 In vitro	1	23881951	+
HTLV-1 In vitro	1	23886667	-
HTLV-1 In vitro	1	23887375	+
HTLV-1 In vitro	1	23903876	-
HTLV-1 In vitro	1	23905984	-
HTLV-1 In vitro	1	23909310	+
HTLV-1 In vitro	1	23914840	-
HTLV-1 In vitro	1	23926946	-
HTLV-1 In vitro	1	23930545	-
HTLV-1 In vitro	1	23937384	+
HTLV-1 In vitro	1	23946731	-
HTLV-1 In vitro	1	23950089	-
HTLV-1 In vitro	1	23963604	-
HTLV-1 In vitro	1	23963827	+
HTLV-1 In vitro	1	23968142	-
HTLV-1 In vitro	1	23975425	+
HTLV-1 In vitro	1	23976754	-
HTLV-1 In vitro	1	23978187	-
HTLV-1 In vitro	1	23978532	-
HTLV-1 In vitro	1	23996083	+
HTLV-1 In vitro	1	24002323	-
HTLV-1 In vitro	1	24006996	-
HTLV-1 In vitro	1	24017052	-
HTLV-1 In vitro	1	24035010	-
HTLV-1 In vitro	1	24036576	-
HTLV-1 In vitro	1	24043580	-
HTLV-1 In vitro	1	24057751	-
HTLV-1 In vitro	1	24062073	-
HTLV-1 In vitro	1	24071824	+
HTLV-1 In vitro	1	24100943	+
HTLV-1 In vitro	1	24111030	-
HTLV-1 In vitro	1	24170863	+
HTLV-1 In vitro	1	24190107	-
HTLV-1 In vitro	1	24205321	-
HTLV-1 In vitro	1	24261507	+
HTLV-1 In vitro	1	24297841	+
HTLV-1 In vitro	1	24315422	+
HTLV-1 In vitro	1	24411429	-
HTLV-1 In vitro	1	24423321	+
HTLV-1 In vitro	1	24429391	+
HTLV-1 In vitro	1	24441669	-
HTLV-1 In vitro	1	24454938	-
HTLV-1 In vitro	1	24455221	-
HTLV-1 In vitro	1	24465991	+
HTLV-1 In vitro	1	24498828	-
HTLV-1 In vitro	1	24501292	+
HTLV-1 In vitro	1	24519479	-
HTLV-1 In vitro	1	24519846	-
HTLV-1 In vitro	1	24522245	+
HTLV-1 In vitro	1	24530653	-
HTLV-1 In vitro	1	24543320	-
HTLV-1 In vitro	1	24545561	-
HTLV-1 In vitro	1	24558474	+
HTLV-1 In vitro	1	24578425	-
HTLV-1 In vitro	1	24585357	-
HTLV-1 In vitro	1	24600391	-
HTLV-1 In vitro	1	24606541	-
HTLV-1 In vitro	1	24620495	-
HTLV-1 In vitro	1	24639231	-
HTLV-1 In vitro	1	24644483	+
HTLV-1 In vitro	1	24651319	+
HTLV-1 In vitro	1	24653336	+
HTLV-1 In vitro	1	24655193	-
HTLV-1 In vitro	1	24686530	+
HTLV-1 In vitro	1	24720225	+
HTLV-1 In vitro	1	24727394	-
HTLV-1 In vitro	1	24729230	-
HTLV-1 In vitro	1	24734757	-
HTLV-1 In vitro	1	24737686	-
HTLV-1 In vitro	1	24744276	-
HTLV-1 In vitro	1	24750349	-
HTLV-1 In vitro	1	24760911	-
HTLV-1 In vitro	1	24760952	-
HTLV-1 In vitro	1	24771267	-
HTLV-1 In vitro	1	24771677	+
HTLV-1 In vitro	1	24788455	-
HTLV-1 In vitro	1	24802285	+
HTLV-1 In vitro	1	24804764	-
HTLV-1 In vitro	1	24819245	-
HTLV-1 In vitro	1	24823074	+
HTLV-1 In vitro	1	24830740	-
HTLV-1 In vitro	1	24851003	-
HTLV-1 In vitro	1	24859164	+
HTLV-1 In vitro	1	24888966	-
HTLV-1 In vitro	1	24891371	-
HTLV-1 In vitro	1	24917984	-
HTLV-1 In vitro	1	24918233	-
HTLV-1 In vitro	1	24919745	+
HTLV-1 In vitro	1	24926895	-
HTLV-1 In vitro	1	24932933	+
HTLV-1 In vitro	1	24937565	+
HTLV-1 In vitro	1	24948890	+
HTLV-1 In vitro	1	24954316	-
HTLV-1 In vitro	1	24980594	-
HTLV-1 In vitro	1	24984956	+
HTLV-1 In vitro	1	24988770	-
HTLV-1 In vitro	1	24989358	+
HTLV-1 In vitro	1	24993559	-
HTLV-1 In vitro	1	24999429	+
HTLV-1 In vitro	1	25000399	+
HTLV-1 In vitro	1	25005364	+
HTLV-1 In vitro	1	25008756	+
HTLV-1 In vitro	1	25010018	+
HTLV-1 In vitro	1	25011731	+
HTLV-1 In vitro	1	25016867	+
HTLV-1 In vitro	1	25026063	+
HTLV-1 In vitro	1	25029117	+
HTLV-1 In vitro	1	25029604	+
HTLV-1 In vitro	1	25029609	-
HTLV-1 In vitro	1	25038047	-
HTLV-1 In vitro	1	25042603	-
HTLV-1 In vitro	1	25077536	-
HTLV-1 In vitro	1	25121643	+
HTLV-1 In vitro	1	25140206	-
HTLV-1 In vitro	1	25173904	-
HTLV-1 In vitro	1	25175562	+
HTLV-1 In vitro	1	25198309	-
HTLV-1 In vitro	1	25200911	-
HTLV-1 In vitro	1	25203551	+
HTLV-1 In vitro	1	25207010	+
HTLV-1 In vitro	1	25208392	+
HTLV-1 In vitro	1	25219218	-
HTLV-1 In vitro	1	25251110	+
HTLV-1 In vitro	1	25253715	+
HTLV-1 In vitro	1	25255655	-
HTLV-1 In vitro	1	25268554	-
HTLV-1 In vitro	1	25276860	-
HTLV-1 In vitro	1	25289735	+
HTLV-1 In vitro	1	25343778	+
HTLV-1 In vitro	1	25345976	+
HTLV-1 In vitro	1	25350822	+
HTLV-1 In vitro	1	25353559	+
HTLV-1 In vitro	1	25361915	-
HTLV-1 In vitro	1	25371841	-
HTLV-1 In vitro	1	25376295	-
HTLV-1 In vitro	1	25426082	-
HTLV-1 In vitro	1	25429620	+
HTLV-1 In vitro	1	25431891	-
HTLV-1 In vitro	1	25440060	+
HTLV-1 In vitro	1	25450181	-
HTLV-1 In vitro	1	25466694	-
HTLV-1 In vitro	1	25478624	-
HTLV-1 In vitro	1	25486036	+
HTLV-1 In vitro	1	25489782	+
HTLV-1 In vitro	1	25504695	+
HTLV-1 In vitro	1	25517290	+
HTLV-1 In vitro	1	25518077	-
HTLV-1 In vitro	1	25526946	-
HTLV-1 In vitro	1	25533063	-
HTLV-1 In vitro	1	25556665	+
HTLV-1 In vitro	1	25558543	+
HTLV-1 In vitro	1	25559217	-
HTLV-1 In vitro	1	25569545	+
HTLV-1 In vitro	1	25582631	-
HTLV-1 In vitro	1	25606203	+
HTLV-1 In vitro	1	25659853	+
HTLV-1 In vitro	1	25676626	-
HTLV-1 In vitro	1	25693233	-
HTLV-1 In vitro	1	25699962	-
HTLV-1 In vitro	1	25734542	-
HTLV-1 In vitro	1	25776877	+
HTLV-1 In vitro	1	25793900	-
HTLV-1 In vitro	1	25795137	+
HTLV-1 In vitro	1	25797384	-
HTLV-1 In vitro	1	25814804	+
HTLV-1 In vitro	1	25855272	+
HTLV-1 In vitro	1	25855850	+
HTLV-1 In vitro	1	25858554	-
HTLV-1 In vitro	1	25871920	+
HTLV-1 In vitro	1	25881919	+
HTLV-1 In vitro	1	25885629	+
HTLV-1 In vitro	1	25888654	+
HTLV-1 In vitro	1	25902045	+
HTLV-1 In vitro	1	25902589	-
HTLV-1 In vitro	1	25908124	-
HTLV-1 In vitro	1	25909276	+
HTLV-1 In vitro	1	25915684	-
HTLV-1 In vitro	1	25916189	-
HTLV-1 In vitro	1	25937780	-
HTLV-1 In vitro	1	25940125	-
HTLV-1 In vitro	1	25961748	-
HTLV-1 In vitro	1	25969664	-
HTLV-1 In vitro	1	25983928	-
HTLV-1 In vitro	1	25993505	-
HTLV-1 In vitro	1	25993823	-
HTLV-1 In vitro	1	25995209	+
HTLV-1 In vitro	1	25997679	+
HTLV-1 In vitro	1	25999068	+
HTLV-1 In vitro	1	26007351	-
HTLV-1 In vitro	1	26012159	+
HTLV-1 In vitro	1	26025661	-
HTLV-1 In vitro	1	26027283	+
HTLV-1 In vitro	1	26030187	+
HTLV-1 In vitro	1	26060413	+
HTLV-1 In vitro	1	26060418	-
HTLV-1 In vitro	1	26071018	-
HTLV-1 In vitro	1	26071332	+
HTLV-1 In vitro	1	26078718	+
HTLV-1 In vitro	1	26083351	+
HTLV-1 In vitro	1	26102162	-
HTLV-1 In vitro	1	26106621	+
HTLV-1 In vitro	1	26108738	-
HTLV-1 In vitro	1	26109650	+
HTLV-1 In vitro	1	26124410	-
HTLV-1 In vitro	1	26126965	+
HTLV-1 In vitro	1	26129086	+
HTLV-1 In vitro	1	26139880	-
HTLV-1 In vitro	1	26154224	-
HTLV-1 In vitro	1	26156038	-
HTLV-1 In vitro	1	26156240	+
HTLV-1 In vitro	1	26156972	+
HTLV-1 In vitro	1	26160513	-
HTLV-1 In vitro	1	26160609	+
HTLV-1 In vitro	1	26166825	-
HTLV-1 In vitro	1	26167038	-
HTLV-1 In vitro	1	26172168	-
HTLV-1 In vitro	1	26203626	+
HTLV-1 In vitro	1	26211979	+
HTLV-1 In vitro	1	26222070	-
HTLV-1 In vitro	1	26233451	+
HTLV-1 In vitro	1	26237186	-
HTLV-1 In vitro	1	26253057	+
HTLV-1 In vitro	1	26278129	-
HTLV-1 In vitro	1	26280918	+
HTLV-1 In vitro	1	26283171	+
HTLV-1 In vitro	1	26288168	+
HTLV-1 In vitro	1	26289367	+
HTLV-1 In vitro	1	26289657	-
HTLV-1 In vitro	1	26293813	-
HTLV-1 In vitro	1	26297276	+
HTLV-1 In vitro	1	26299661	+
HTLV-1 In vitro	1	26314853	-
HTLV-1 In vitro	1	26317363	-
HTLV-1 In vitro	1	26319718	+
HTLV-1 In vitro	1	26338153	-
HTLV-1 In vitro	1	26340551	+
HTLV-1 In vitro	1	26371184	-
HTLV-1 In vitro	1	26375498	-
HTLV-1 In vitro	1	26376680	-
HTLV-1 In vitro	1	26377408	+
HTLV-1 In vitro	1	26381239	+
HTLV-1 In vitro	1	26384240	-
HTLV-1 In vitro	1	26386832	+
HTLV-1 In vitro	1	26388687	-
HTLV-1 In vitro	1	26394156	+
HTLV-1 In vitro	1	26394700	+
HTLV-1 In vitro	1	26400619	+
HTLV-1 In vitro	1	26407928	-
HTLV-1 In vitro	1	26430372	-
HTLV-1 In vitro	1	26453126	+
HTLV-1 In vitro	1	26460092	+
HTLV-1 In vitro	1	26467963	-
HTLV-1 In vitro	1	26478043	+
HTLV-1 In vitro	1	26486026	-
HTLV-1 In vitro	1	26519317	-
HTLV-1 In vitro	1	26530639	+
HTLV-1 In vitro	1	26531510	+
HTLV-1 In vitro	1	26571591	-
HTLV-1 In vitro	1	26585054	-
HTLV-1 In vitro	1	26586448	-
HTLV-1 In vitro	1	26598074	+
HTLV-1 In vitro	1	26602846	+
HTLV-1 In vitro	1	26614706	+
HTLV-1 In vitro	1	26616348	-
HTLV-1 In vitro	1	26620229	+
HTLV-1 In vitro	1	26627237	+
HTLV-1 In vitro	1	26637714	-
HTLV-1 In vitro	1	26639888	-
HTLV-1 In vitro	1	26652546	+
HTLV-1 In vitro	1	26653753	-
HTLV-1 In vitro	1	26674065	-
HTLV-1 In vitro	1	26686881	+
HTLV-1 In vitro	1	26690113	-
HTLV-1 In vitro	1	26693375	-
HTLV-1 In vitro	1	26699217	-
HTLV-1 In vitro	1	26702703	+
HTLV-1 In vitro	1	26704410	-
HTLV-1 In vitro	1	26708258	-
HTLV-1 In vitro	1	26713822	-
HTLV-1 In vitro	1	26716968	-
HTLV-1 In vitro	1	26721139	+
HTLV-1 In vitro	1	26722671	-
HTLV-1 In vitro	1	26723929	-
HTLV-1 In vitro	1	26724910	-
HTLV-1 In vitro	1	26725255	-
HTLV-1 In vitro	1	26734675	+
HTLV-1 In vitro	1	26735827	+
HTLV-1 In vitro	1	26740827	-
HTLV-1 In vitro	1	26740933	-
HTLV-1 In vitro	1	26741986	+
HTLV-1 In vitro	1	26743312	-
HTLV-1 In vitro	1	26744096	-
HTLV-1 In vitro	1	26761855	+
HTLV-1 In vitro	1	26762661	+
HTLV-1 In vitro	1	26767069	-
HTLV-1 In vitro	1	26772289	-
HTLV-1 In vitro	1	26778561	-
HTLV-1 In vitro	1	26786825	+
HTLV-1 In vitro	1	26791561	+
HTLV-1 In vitro	1	26800151	+
HTLV-1 In vitro	1	26806337	-
HTLV-1 In vitro	1	26820588	+
HTLV-1 In vitro	1	26824712	-
HTLV-1 In vitro	1	26825296	+
HTLV-1 In vitro	1	26825334	-
HTLV-1 In vitro	1	26826460	+
HTLV-1 In vitro	1	26826528	-
HTLV-1 In vitro	1	26833211	+
HTLV-1 In vitro	1	26870684	+
HTLV-1 In vitro	1	26873358	-
HTLV-1 In vitro	1	26881417	+
HTLV-1 In vitro	1	26889130	-
HTLV-1 In vitro	1	26891401	+
HTLV-1 In vitro	1	26891406	-
HTLV-1 In vitro	1	26893111	-
HTLV-1 In vitro	1	26894916	-
HTLV-1 In vitro	1	26918576	-
HTLV-1 In vitro	1	26919880	-
HTLV-1 In vitro	1	26932872	+
HTLV-1 In vitro	1	26950684	-
HTLV-1 In vitro	1	27000654	+
HTLV-1 In vitro	1	27028004	+
HTLV-1 In vitro	1	27048550	+
HTLV-1 In vitro	1	27054308	-
HTLV-1 In vitro	1	27054733	+
HTLV-1 In vitro	1	27067425	-
HTLV-1 In vitro	1	27095812	+
HTLV-1 In vitro	1	27096758	-
HTLV-1 In vitro	1	27098847	-
HTLV-1 In vitro	1	27115675	-
HTLV-1 In vitro	1	27129465	+
HTLV-1 In vitro	1	27150087	-
HTLV-1 In vitro	1	27153991	+
HTLV-1 In vitro	1	27155447	-
HTLV-1 In vitro	1	27177900	+
HTLV-1 In vitro	1	27229693	-
HTLV-1 In vitro	1	27233738	-
HTLV-1 In vitro	1	27250627	+
HTLV-1 In vitro	1	27271220	-
HTLV-1 In vitro	1	27276789	-
HTLV-1 In vitro	1	27294699	-
HTLV-1 In vitro	1	27299175	+
HTLV-1 In vitro	1	27308884	+
HTLV-1 In vitro	1	27311049	+
HTLV-1 In vitro	1	27318512	-
HTLV-1 In vitro	1	27333554	-
HTLV-1 In vitro	1	27353191	+
HTLV-1 In vitro	1	27355164	+
HTLV-1 In vitro	1	27361880	-
HTLV-1 In vitro	1	27363424	-
HTLV-1 In vitro	1	27364178	-
HTLV-1 In vitro	1	27379840	+
HTLV-1 In vitro	1	27404379	+
HTLV-1 In vitro	1	27407678	+
HTLV-1 In vitro	1	27411112	-
HTLV-1 In vitro	1	27418319	-
HTLV-1 In vitro	1	27420676	+
HTLV-1 In vitro	1	27424785	+
HTLV-1 In vitro	1	27427117	+
HTLV-1 In vitro	1	27430730	-
HTLV-1 In vitro	1	27430928	+
HTLV-1 In vitro	1	27431417	-
HTLV-1 In vitro	1	27431681	-
HTLV-1 In vitro	1	27437022	-
HTLV-1 In vitro	1	27437898	-
HTLV-1 In vitro	1	27438619	-
HTLV-1 In vitro	1	27440785	-
HTLV-1 In vitro	1	27442489	+
HTLV-1 In vitro	1	27444742	+
HTLV-1 In vitro	1	27446413	+
HTLV-1 In vitro	1	27465541	-
HTLV-1 In vitro	1	27465956	-
HTLV-1 In vitro	1	27466254	-
HTLV-1 In vitro	1	27479255	+
HTLV-1 In vitro	1	27489107	+
HTLV-1 In vitro	1	27492862	-
HTLV-1 In vitro	1	27493776	+
HTLV-1 In vitro	1	27502540	+
HTLV-1 In vitro	1	27510840	+
HTLV-1 In vitro	1	27511010	-
HTLV-1 In vitro	1	27518798	-
HTLV-1 In vitro	1	27522994	-
HTLV-1 In vitro	1	27525531	+
HTLV-1 In vitro	1	27558564	-
HTLV-1 In vitro	1	27563172	-
HTLV-1 In vitro	1	27569315	+
HTLV-1 In vitro	1	27571115	+
HTLV-1 In vitro	1	27573175	+
HTLV-1 In vitro	1	27578249	+
HTLV-1 In vitro	1	27580138	+
HTLV-1 In vitro	1	27582915	-
HTLV-1 In vitro	1	27586333	+
HTLV-1 In vitro	1	27591918	-
HTLV-1 In vitro	1	27592064	+
HTLV-1 In vitro	1	27593886	-
HTLV-1 In vitro	1	27597301	-
HTLV-1 In vitro	1	27598783	-
HTLV-1 In vitro	1	27599703	-
HTLV-1 In vitro	1	27600056	+
HTLV-1 In vitro	1	27603702	+
HTLV-1 In vitro	1	27604458	-
HTLV-1 In vitro	1	27607514	+
HTLV-1 In vitro	1	27607526	+
HTLV-1 In vitro	1	27612312	-
HTLV-1 In vitro	1	27621252	+
HTLV-1 In vitro	1	27621380	-
HTLV-1 In vitro	1	27626008	+
HTLV-1 In vitro	1	27627026	+
HTLV-1 In vitro	1	27631651	+
HTLV-1 In vitro	1	27632902	+
HTLV-1 In vitro	1	27636819	-
HTLV-1 In vitro	1	27636944	-
HTLV-1 In vitro	1	27641528	-
HTLV-1 In vitro	1	27642385	+
HTLV-1 In vitro	1	27649819	+
HTLV-1 In vitro	1	27656474	+
HTLV-1 In vitro	1	27656501	-
HTLV-1 In vitro	1	27684134	-
HTLV-1 In vitro	1	27685019	-
HTLV-1 In vitro	1	27692787	-
HTLV-1 In vitro	1	27698032	-
HTLV-1 In vitro	1	27701475	+
HTLV-1 In vitro	1	27703245	-
HTLV-1 In vitro	1	27706581	+
HTLV-1 In vitro	1	27710248	+
HTLV-1 In vitro	1	27754904	+
HTLV-1 In vitro	1	27760632	-
HTLV-1 In vitro	1	27773786	+
HTLV-1 In vitro	1	27774140	+
HTLV-1 In vitro	1	27774161	-
HTLV-1 In vitro	1	27781433	+
HTLV-1 In vitro	1	27789738	-
HTLV-1 In vitro	1	27795244	+
HTLV-1 In vitro	1	27803313	+
HTLV-1 In vitro	1	27820315	-
HTLV-1 In vitro	1	27831993	+
HTLV-1 In vitro	1	27832405	+
HTLV-1 In vitro	1	27835872	-
HTLV-1 In vitro	1	27858072	-
HTLV-1 In vitro	1	27885898	-
HTLV-1 In vitro	1	27897254	+
HTLV-1 In vitro	1	27907125	+
HTLV-1 In vitro	1	27912397	+
HTLV-1 In vitro	1	27923233	-
HTLV-1 In vitro	1	27930538	+
HTLV-1 In vitro	1	27945018	+
HTLV-1 In vitro	1	27955196	-
HTLV-1 In vitro	1	27971699	+
HTLV-1 In vitro	1	27991304	-
HTLV-1 In vitro	1	28012031	+
HTLV-1 In vitro	1	28013267	-
HTLV-1 In vitro	1	28025709	+
HTLV-1 In vitro	1	28040384	-
HTLV-1 In vitro	1	28058313	-
HTLV-1 In vitro	1	28084112	-
HTLV-1 In vitro	1	28159173	+
HTLV-1 In vitro	1	28198961	-
HTLV-1 In vitro	1	28225342	+
HTLV-1 In vitro	1	28234633	-
HTLV-1 In vitro	1	28237444	+
HTLV-1 In vitro	1	28237513	-
HTLV-1 In vitro	1	28239732	-
HTLV-1 In vitro	1	28244019	+
HTLV-1 In vitro	1	28247990	-
HTLV-1 In vitro	1	28248279	-
HTLV-1 In vitro	1	28254559	+
HTLV-1 In vitro	1	28255276	+
HTLV-1 In vitro	1	28255563	-
HTLV-1 In vitro	1	28256582	+
HTLV-1 In vitro	1	28297568	+
HTLV-1 In vitro	1	28327171	-
HTLV-1 In vitro	1	28327279	+
HTLV-1 In vitro	1	28352349	-
HTLV-1 In vitro	1	28353485	-
HTLV-1 In vitro	1	28394030	-
HTLV-1 In vitro	1	28404832	+
HTLV-1 In vitro	1	28407441	-
HTLV-1 In vitro	1	28411837	+
HTLV-1 In vitro	1	28413402	-
HTLV-1 In vitro	1	28416130	-
HTLV-1 In vitro	1	28434172	-
HTLV-1 In vitro	1	28436516	+
HTLV-1 In vitro	1	28438533	+
HTLV-1 In vitro	1	28439069	-
HTLV-1 In vitro	1	28443743	+
HTLV-1 In vitro	1	28448194	-
HTLV-1 In vitro	1	28450532	-
HTLV-1 In vitro	1	28450673	-
HTLV-1 In vitro	1	28453236	-
HTLV-1 In vitro	1	28463642	+
HTLV-1 In vitro	1	28485530	-
HTLV-1 In vitro	1	28506193	-
HTLV-1 In vitro	1	28510050	-
HTLV-1 In vitro	1	28510435	-
HTLV-1 In vitro	1	28512434	-
HTLV-1 In vitro	1	28536822	-
HTLV-1 In vitro	1	28549490	-
HTLV-1 In vitro	1	28555769	+
HTLV-1 In vitro	1	28560268	-
HTLV-1 In vitro	1	28564388	-
HTLV-1 In vitro	1	28606949	+
HTLV-1 In vitro	1	28623246	-
HTLV-1 In vitro	1	28624138	+
HTLV-1 In vitro	1	28628810	-
HTLV-1 In vitro	1	28641106	+
HTLV-1 In vitro	1	28644921	-
HTLV-1 In vitro	1	28646489	+
HTLV-1 In vitro	1	28652012	+
HTLV-1 In vitro	1	28667538	+
HTLV-1 In vitro	1	28668342	+
HTLV-1 In vitro	1	28683524	+
HTLV-1 In vitro	1	28715749	+
HTLV-1 In vitro	1	28719519	+
HTLV-1 In vitro	1	28738082	-
HTLV-1 In vitro	1	28740311	-
HTLV-1 In vitro	1	28748671	+
HTLV-1 In vitro	1	28759557	-
HTLV-1 In vitro	1	28782243	+
HTLV-1 In vitro	1	28783746	+
HTLV-1 In vitro	1	28796487	-
HTLV-1 In vitro	1	28807145	+
HTLV-1 In vitro	1	28829255	+
HTLV-1 In vitro	1	28834533	+
HTLV-1 In vitro	1	28835262	-
HTLV-1 In vitro	1	28873882	-
HTLV-1 In vitro	1	28877549	-
HTLV-1 In vitro	1	28880254	-
HTLV-1 In vitro	1	28896691	+
HTLV-1 In vitro	1	28926558	-
HTLV-1 In vitro	1	28927190	-
HTLV-1 In vitro	1	28954179	-
HTLV-1 In vitro	1	28965657	-
HTLV-1 In vitro	1	28968951	-
HTLV-1 In vitro	1	28972727	-
HTLV-1 In vitro	1	28983518	-
HTLV-1 In vitro	1	28986832	-
HTLV-1 In vitro	1	28996675	-
HTLV-1 In vitro	1	29020984	+
HTLV-1 In vitro	1	29038683	+
HTLV-1 In vitro	1	29044430	-
HTLV-1 In vitro	1	29052380	-
HTLV-1 In vitro	1	29052432	+
HTLV-1 In vitro	1	29071331	+
HTLV-1 In vitro	1	29076369	-
HTLV-1 In vitro	1	29078862	-
HTLV-1 In vitro	1	29088687	-
HTLV-1 In vitro	1	29095963	-
HTLV-1 In vitro	1	29107293	+
HTLV-1 In vitro	1	29132246	-
HTLV-1 In vitro	1	29160087	-
HTLV-1 In vitro	1	29165333	-
HTLV-1 In vitro	1	29170318	-
HTLV-1 In vitro	1	29188382	-
HTLV-1 In vitro	1	29190986	+
HTLV-1 In vitro	1	29198460	+
HTLV-1 In vitro	1	29202066	-
HTLV-1 In vitro	1	29202840	+
HTLV-1 In vitro	1	29206895	-
HTLV-1 In vitro	1	29220400	-
HTLV-1 In vitro	1	29230398	+
HTLV-1 In vitro	1	29240143	-
HTLV-1 In vitro	1	29246460	+
HTLV-1 In vitro	1	29252228	+
HTLV-1 In vitro	1	29255820	+
HTLV-1 In vitro	1	29256217	+
HTLV-1 In vitro	1	29258993	-
HTLV-1 In vitro	1	29294389	+
HTLV-1 In vitro	1	29310282	+
HTLV-1 In vitro	1	29314338	-
HTLV-1 In vitro	1	29325323	-
HTLV-1 In vitro	1	29331668	-
HTLV-1 In vitro	1	29378619	+
HTLV-1 In vitro	1	29417851	+
HTLV-1 In vitro	1	29513756	+
HTLV-1 In vitro	1	29534696	+
HTLV-1 In vitro	1	29539364	+
HTLV-1 In vitro	1	29547012	-
HTLV-1 In vitro	1	29565441	-
HTLV-1 In vitro	1	29617262	-
HTLV-1 In vitro	1	29684912	+
HTLV-1 In vitro	1	29709305	-
HTLV-1 In vitro	1	29737264	-
HTLV-1 In vitro	1	29751528	+
HTLV-1 In vitro	1	29771246	-
HTLV-1 In vitro	1	29807755	-
HTLV-1 In vitro	1	29820344	+
HTLV-1 In vitro	1	29843314	+
HTLV-1 In vitro	1	29876754	+
HTLV-1 In vitro	1	29888604	+
HTLV-1 In vitro	1	29900065	-
HTLV-1 In vitro	1	29992251	-
HTLV-1 In vitro	1	30004692	-
HTLV-1 In vitro	1	30011712	-
HTLV-1 In vitro	1	30072236	+
HTLV-1 In vitro	1	30108100	-
HTLV-1 In vitro	1	30127330	-
HTLV-1 In vitro	1	30141469	+
HTLV-1 In vitro	1	30147182	+
HTLV-1 In vitro	1	30154846	-
HTLV-1 In vitro	1	30166132	-
HTLV-1 In vitro	1	30192712	+
HTLV-1 In vitro	1	30199811	+
HTLV-1 In vitro	1	30206283	+
HTLV-1 In vitro	1	30241360	+
HTLV-1 In vitro	1	30350086	+
HTLV-1 In vitro	1	30366582	+
HTLV-1 In vitro	1	30460215	+
HTLV-1 In vitro	1	30503124	-
HTLV-1 In vitro	1	30508953	-
HTLV-1 In vitro	1	30536351	+
HTLV-1 In vitro	1	30607432	-
HTLV-1 In vitro	1	30608579	+
HTLV-1 In vitro	1	30610416	-
HTLV-1 In vitro	1	30619234	+
HTLV-1 In vitro	1	30619959	-
HTLV-1 In vitro	1	30621414	-
HTLV-1 In vitro	1	30631957	+
HTLV-1 In vitro	1	30636408	+
HTLV-1 In vitro	1	30655872	+
HTLV-1 In vitro	1	30690190	+
HTLV-1 In vitro	1	30693740	-
HTLV-1 In vitro	1	30700811	-
HTLV-1 In vitro	1	30726948	+
HTLV-1 In vitro	1	30736826	-
HTLV-1 In vitro	1	30741036	+
HTLV-1 In vitro	1	30741206	-
HTLV-1 In vitro	1	30743153	+
HTLV-1 In vitro	1	30745092	+
HTLV-1 In vitro	1	30750106	+
HTLV-1 In vitro	1	30751461	-
HTLV-1 In vitro	1	30753485	+
HTLV-1 In vitro	1	30754008	-
HTLV-1 In vitro	1	30757688	-
HTLV-1 In vitro	1	30759575	-
HTLV-1 In vitro	1	30759631	+
HTLV-1 In vitro	1	30760261	-
HTLV-1 In vitro	1	30764238	+
HTLV-1 In vitro	1	30775926	+
HTLV-1 In vitro	1	30791814	+
HTLV-1 In vitro	1	30813557	-
HTLV-1 In vitro	1	30833010	+
HTLV-1 In vitro	1	30839726	+
HTLV-1 In vitro	1	30844710	-
HTLV-1 In vitro	1	30891013	-
HTLV-1 In vitro	1	30913567	+
HTLV-1 In vitro	1	30933831	+
HTLV-1 In vitro	1	30958542	-
HTLV-1 In vitro	1	30967913	-
HTLV-1 In vitro	1	30973514	+
HTLV-1 In vitro	1	30981250	+
HTLV-1 In vitro	1	30982000	-
HTLV-1 In vitro	1	30988009	+
HTLV-1 In vitro	1	31012043	+
HTLV-1 In vitro	1	31027831	+
HTLV-1 In vitro	1	31027863	+
HTLV-1 In vitro	1	31040131	-
HTLV-1 In vitro	1	31065233	-
HTLV-1 In vitro	1	31073070	-
HTLV-1 In vitro	1	31082658	-
HTLV-1 In vitro	1	31085854	+
HTLV-1 In vitro	1	31100898	-
HTLV-1 In vitro	1	31122575	-
HTLV-1 In vitro	1	31136429	-
HTLV-1 In vitro	1	31214108	-
HTLV-1 In vitro	1	31224626	-
HTLV-1 In vitro	1	31229262	+
HTLV-1 In vitro	1	31243907	+
HTLV-1 In vitro	1	31246277	-
HTLV-1 In vitro	1	31255099	-
HTLV-1 In vitro	1	31278336	-
HTLV-1 In vitro	1	31280935	+
HTLV-1 In vitro	1	31298861	+
HTLV-1 In vitro	1	31316497	-
HTLV-1 In vitro	1	31316882	+
HTLV-1 In vitro	1	31322741	+
HTLV-1 In vitro	1	31352747	-
HTLV-1 In vitro	1	31358778	+
HTLV-1 In vitro	1	31371248	+
HTLV-1 In vitro	1	31395653	+
HTLV-1 In vitro	1	31398421	-
HTLV-1 In vitro	1	31411227	+
HTLV-1 In vitro	1	31418954	-
HTLV-1 In vitro	1	31432292	-
HTLV-1 In vitro	1	31433877	+
HTLV-1 In vitro	1	31446237	-
HTLV-1 In vitro	1	31446982	-
HTLV-1 In vitro	1	31447011	-
HTLV-1 In vitro	1	31464362	-
HTLV-1 In vitro	1	31470164	+
HTLV-1 In vitro	1	31473329	+
HTLV-1 In vitro	1	31475674	-
HTLV-1 In vitro	1	31476741	+
HTLV-1 In vitro	1	31479951	-
HTLV-1 In vitro	1	31480500	-
HTLV-1 In vitro	1	31481365	-
HTLV-1 In vitro	1	31482318	+
HTLV-1 In vitro	1	31483211	-
HTLV-1 In vitro	1	31487169	+
HTLV-1 In vitro	1	31499892	-
HTLV-1 In vitro	1	31501972	-
HTLV-1 In vitro	1	31503931	-
HTLV-1 In vitro	1	31506864	+
HTLV-1 In vitro	1	31519453	-
HTLV-1 In vitro	1	31527755	-
HTLV-1 In vitro	1	31538153	+
HTLV-1 In vitro	1	31550880	-
HTLV-1 In vitro	1	31552605	+
HTLV-1 In vitro	1	31586192	-
HTLV-1 In vitro	1	31631598	+
HTLV-1 In vitro	1	31634330	+
HTLV-1 In vitro	1	31638166	+
HTLV-1 In vitro	1	31639554	-
HTLV-1 In vitro	1	31640949	-
HTLV-1 In vitro	1	31644002	-
HTLV-1 In vitro	1	31656967	+
HTLV-1 In vitro	1	31659662	-
HTLV-1 In vitro	1	31662355	+
HTLV-1 In vitro	1	31692399	-
HTLV-1 In vitro	1	31698077	+
HTLV-1 In vitro	1	31706433	-
HTLV-1 In vitro	1	31712308	+
HTLV-1 In vitro	1	31712987	-
HTLV-1 In vitro	1	31726880	+
HTLV-1 In vitro	1	31731397	+
HTLV-1 In vitro	1	31751951	+
HTLV-1 In vitro	1	31755378	+
HTLV-1 In vitro	1	31764769	-
HTLV-1 In vitro	1	31777350	+
HTLV-1 In vitro	1	31791960	+
HTLV-1 In vitro	1	31805868	+
HTLV-1 In vitro	1	31810296	+
HTLV-1 In vitro	1	31810695	-
HTLV-1 In vitro	1	31815466	+
HTLV-1 In vitro	1	31826196	-
HTLV-1 In vitro	1	31827980	+
HTLV-1 In vitro	1	31829671	-
HTLV-1 In vitro	1	31831768	-
HTLV-1 In vitro	1	31836113	-
HTLV-1 In vitro	1	31843397	-
HTLV-1 In vitro	1	31844798	+
HTLV-1 In vitro	1	31845472	+
HTLV-1 In vitro	1	31849071	-
HTLV-1 In vitro	1	31849955	-
HTLV-1 In vitro	1	31853808	+
HTLV-1 In vitro	1	31865755	+
HTLV-1 In vitro	1	31869270	-
HTLV-1 In vitro	1	31872013	-
HTLV-1 In vitro	1	31880725	-
HTLV-1 In vitro	1	31885807	+
HTLV-1 In vitro	1	31886769	+
HTLV-1 In vitro	1	31889122	-
HTLV-1 In vitro	1	31890270	-
HTLV-1 In vitro	1	31893144	+
HTLV-1 In vitro	1	31902565	+
HTLV-1 In vitro	1	31905713	+
HTLV-1 In vitro	1	31911152	-
HTLV-1 In vitro	1	31912233	-
HTLV-1 In vitro	1	31913035	-
HTLV-1 In vitro	1	31914361	-
HTLV-1 In vitro	1	31914629	-
HTLV-1 In vitro	1	31918781	-
HTLV-1 In vitro	1	31924236	+
HTLV-1 In vitro	1	31928807	-
HTLV-1 In vitro	1	31929431	+
HTLV-1 In vitro	1	31933353	-
HTLV-1 In vitro	1	31936934	-
HTLV-1 In vitro	1	31939797	+
HTLV-1 In vitro	1	31940972	+
HTLV-1 In vitro	1	31943816	-
HTLV-1 In vitro	1	31944217	+
HTLV-1 In vitro	1	31952752	+
HTLV-1 In vitro	1	31959764	-
HTLV-1 In vitro	1	31962066	+
HTLV-1 In vitro	1	31967208	+
HTLV-1 In vitro	1	31982150	-
HTLV-1 In vitro	1	31991259	+
HTLV-1 In vitro	1	32000690	+
HTLV-1 In vitro	1	32001023	+
HTLV-1 In vitro	1	32012881	+
HTLV-1 In vitro	1	32023047	+
HTLV-1 In vitro	1	32026654	-
HTLV-1 In vitro	1	32027682	+
HTLV-1 In vitro	1	32030823	-
HTLV-1 In vitro	1	32046851	-
HTLV-1 In vitro	1	32059673	-
HTLV-1 In vitro	1	32063979	+
HTLV-1 In vitro	1	32071859	+
HTLV-1 In vitro	1	32075083	-
HTLV-1 In vitro	1	32077075	+
HTLV-1 In vitro	1	32078145	-
HTLV-1 In vitro	1	32081190	-
HTLV-1 In vitro	1	32094624	-
HTLV-1 In vitro	1	32101855	+
HTLV-1 In vitro	1	32116885	+
HTLV-1 In vitro	1	32126286	-
HTLV-1 In vitro	1	32126947	-
HTLV-1 In vitro	1	32128940	-
HTLV-1 In vitro	1	32130064	-
HTLV-1 In vitro	1	32133055	+
HTLV-1 In vitro	1	32133372	-
HTLV-1 In vitro	1	32137059	+
HTLV-1 In vitro	1	32142799	+
HTLV-1 In vitro	1	32165367	-
HTLV-1 In vitro	1	32171262	-
HTLV-1 In vitro	1	32173000	-
HTLV-1 In vitro	1	32174324	-
HTLV-1 In vitro	1	32182832	+
HTLV-1 In vitro	1	32191510	-
HTLV-1 In vitro	1	32194566	-
HTLV-1 In vitro	1	32194758	-
HTLV-1 In vitro	1	32195237	-
HTLV-1 In vitro	1	32198634	+
HTLV-1 In vitro	1	32200168	+
HTLV-1 In vitro	1	32206609	-
HTLV-1 In vitro	1	32232342	-
HTLV-1 In vitro	1	32247176	-
HTLV-1 In vitro	1	32250623	+
HTLV-1 In vitro	1	32252896	-
HTLV-1 In vitro	1	32253247	+
HTLV-1 In vitro	1	32259817	-
HTLV-1 In vitro	1	32265696	+
HTLV-1 In vitro	1	32271591	+
HTLV-1 In vitro	1	32273471	+
HTLV-1 In vitro	1	32274222	+
HTLV-1 In vitro	1	32274276	-
HTLV-1 In vitro	1	32276604	-
HTLV-1 In vitro	1	32278806	-
HTLV-1 In vitro	1	32282951	+
HTLV-1 In vitro	1	32283463	+
HTLV-1 In vitro	1	32285498	-
HTLV-1 In vitro	1	32286488	-
HTLV-1 In vitro	1	32291638	-
HTLV-1 In vitro	1	32292601	-
HTLV-1 In vitro	1	32293015	+
HTLV-1 In vitro	1	32295511	-
HTLV-1 In vitro	1	32305198	-
HTLV-1 In vitro	1	32314304	-
HTLV-1 In vitro	1	32317906	-
HTLV-1 In vitro	1	32330688	-
HTLV-1 In vitro	1	32350786	+
HTLV-1 In vitro	1	32366749	+
HTLV-1 In vitro	1	32377468	+
HTLV-1 In vitro	1	32381202	+
HTLV-1 In vitro	1	32393381	-
HTLV-1 In vitro	1	32393798	-
HTLV-1 In vitro	1	32400743	+
HTLV-1 In vitro	1	32406883	+
HTLV-1 In vitro	1	32415885	-
HTLV-1 In vitro	1	32416150	+
HTLV-1 In vitro	1	32419988	-
HTLV-1 In vitro	1	32420716	+
HTLV-1 In vitro	1	32429678	+
HTLV-1 In vitro	1	32448278	+
HTLV-1 In vitro	1	32471793	-
HTLV-1 In vitro	1	32495457	+
HTLV-1 In vitro	1	32508297	+
HTLV-1 In vitro	1	32519965	-
HTLV-1 In vitro	1	32526069	-
HTLV-1 In vitro	1	32535710	-
HTLV-1 In vitro	1	32560547	-
HTLV-1 In vitro	1	32564059	+
HTLV-1 In vitro	1	32592901	-
HTLV-1 In vitro	1	32601972	-
HTLV-1 In vitro	1	32613008	+
HTLV-1 In vitro	1	32615917	+
HTLV-1 In vitro	1	32616414	-
HTLV-1 In vitro	1	32616778	-
HTLV-1 In vitro	1	32632752	+
HTLV-1 In vitro	1	32635806	+
HTLV-1 In vitro	1	32639877	+
HTLV-1 In vitro	1	32645990	-
HTLV-1 In vitro	1	32659152	+
HTLV-1 In vitro	1	32667132	+
HTLV-1 In vitro	1	32667941	+
HTLV-1 In vitro	1	32668260	+
HTLV-1 In vitro	1	32671256	-
HTLV-1 In vitro	1	32705953	+
HTLV-1 In vitro	1	32717184	-
HTLV-1 In vitro	1	32720465	-
HTLV-1 In vitro	1	32725937	-
HTLV-1 In vitro	1	32731191	+
HTLV-1 In vitro	1	32739907	-
HTLV-1 In vitro	1	32743396	-
HTLV-1 In vitro	1	32767869	-
HTLV-1 In vitro	1	32793157	-
HTLV-1 In vitro	1	32822614	-
HTLV-1 In vitro	1	32822868	-
HTLV-1 In vitro	1	32825151	+
HTLV-1 In vitro	1	32830592	+
HTLV-1 In vitro	1	32831298	+
HTLV-1 In vitro	1	32832395	-
HTLV-1 In vitro	1	32858963	-
HTLV-1 In vitro	1	32862721	+
HTLV-1 In vitro	1	32874002	-
HTLV-1 In vitro	1	32899830	-
HTLV-1 In vitro	1	32900281	-
HTLV-1 In vitro	1	32924069	+
HTLV-1 In vitro	1	32936654	-
HTLV-1 In vitro	1	32937377	-
HTLV-1 In vitro	1	32940888	+
HTLV-1 In vitro	1	32942133	-
HTLV-1 In vitro	1	32962958	-
HTLV-1 In vitro	1	32968436	+
HTLV-1 In vitro	1	32968726	-
HTLV-1 In vitro	1	32969748	-
HTLV-1 In vitro	1	32986184	-
HTLV-1 In vitro	1	33004326	-
HTLV-1 In vitro	1	33013331	+
HTLV-1 In vitro	1	33018514	+
HTLV-1 In vitro	1	33021598	-
HTLV-1 In vitro	1	33029900	-
HTLV-1 In vitro	1	33031714	-
HTLV-1 In vitro	1	33038061	+
HTLV-1 In vitro	1	33040474	-
HTLV-1 In vitro	1	33042929	-
HTLV-1 In vitro	1	33064024	-
HTLV-1 In vitro	1	33080484	-
HTLV-1 In vitro	1	33088851	-
HTLV-1 In vitro	1	33092001	+
HTLV-1 In vitro	1	33097453	+
HTLV-1 In vitro	1	33100001	-
HTLV-1 In vitro	1	33100360	+
HTLV-1 In vitro	1	33102739	-
HTLV-1 In vitro	1	33104335	-
HTLV-1 In vitro	1	33119423	-
HTLV-1 In vitro	1	33120455	-
HTLV-1 In vitro	1	33126946	+
HTLV-1 In vitro	1	33127078	+
HTLV-1 In vitro	1	33128036	-
HTLV-1 In vitro	1	33128840	-
HTLV-1 In vitro	1	33131973	+
HTLV-1 In vitro	1	33144021	+
HTLV-1 In vitro	1	33169440	+
HTLV-1 In vitro	1	33170782	+
HTLV-1 In vitro	1	33171628	-
HTLV-1 In vitro	1	33185593	+
HTLV-1 In vitro	1	33188507	+
HTLV-1 In vitro	1	33201273	-
HTLV-1 In vitro	1	33217920	+
HTLV-1 In vitro	1	33242829	+
HTLV-1 In vitro	1	33246679	+
HTLV-1 In vitro	1	33249011	-
HTLV-1 In vitro	1	33255197	-
HTLV-1 In vitro	1	33256901	-
HTLV-1 In vitro	1	33269456	-
HTLV-1 In vitro	1	33274152	-
HTLV-1 In vitro	1	33287616	+
HTLV-1 In vitro	1	33296135	-
HTLV-1 In vitro	1	33301044	+
HTLV-1 In vitro	1	33325333	+
HTLV-1 In vitro	1	33339199	+
HTLV-1 In vitro	1	33348163	-
HTLV-1 In vitro	1	33376296	-
HTLV-1 In vitro	1	33382958	-
HTLV-1 In vitro	1	33386114	+
HTLV-1 In vitro	1	33389936	+
HTLV-1 In vitro	1	33392083	-
HTLV-1 In vitro	1	33395658	+
HTLV-1 In vitro	1	33397689	+
HTLV-1 In vitro	1	33398918	-
HTLV-1 In vitro	1	33410836	-
HTLV-1 In vitro	1	33411425	+
HTLV-1 In vitro	1	33418516	+
HTLV-1 In vitro	1	33420956	-
HTLV-1 In vitro	1	33425269	+
HTLV-1 In vitro	1	33428385	+
HTLV-1 In vitro	1	33453862	-
HTLV-1 In vitro	1	33459615	+
HTLV-1 In vitro	1	33471660	+
HTLV-1 In vitro	1	33473779	-
HTLV-1 In vitro	1	33493898	+
HTLV-1 In vitro	1	33495797	-
HTLV-1 In vitro	1	33501384	-
HTLV-1 In vitro	1	33537527	-
HTLV-1 In vitro	1	33548640	-
HTLV-1 In vitro	1	33628396	+
HTLV-1 In vitro	1	33661101	-
HTLV-1 In vitro	1	33662697	-
HTLV-1 In vitro	1	33663438	+
HTLV-1 In vitro	1	33721392	+
HTLV-1 In vitro	1	33727347	-
HTLV-1 In vitro	1	33744825	-
HTLV-1 In vitro	1	33783962	+
HTLV-1 In vitro	1	33786876	+
HTLV-1 In vitro	1	33824848	+
HTLV-1 In vitro	1	33825933	+
HTLV-1 In vitro	1	33859020	+
HTLV-1 In vitro	1	33879886	+
HTLV-1 In vitro	1	34039186	-
HTLV-1 In vitro	1	34046616	+
HTLV-1 In vitro	1	34073711	+
HTLV-1 In vitro	1	34088631	-
HTLV-1 In vitro	1	34192318	-
HTLV-1 In vitro	1	34204178	-
HTLV-1 In vitro	1	34242557	-
HTLV-1 In vitro	1	34296375	-
HTLV-1 In vitro	1	34344158	-
HTLV-1 In vitro	1	34358087	+
HTLV-1 In vitro	1	34358991	+
HTLV-1 In vitro	1	34367667	-
HTLV-1 In vitro	1	34377294	+
HTLV-1 In vitro	1	34389792	+
HTLV-1 In vitro	1	34403982	-
HTLV-1 In vitro	1	34420507	+
HTLV-1 In vitro	1	34452262	+
HTLV-1 In vitro	1	34509114	+
HTLV-1 In vitro	1	34509712	-
HTLV-1 In vitro	1	34523290	+
HTLV-1 In vitro	1	34560787	-
HTLV-1 In vitro	1	34577626	-
HTLV-1 In vitro	1	34602894	+
HTLV-1 In vitro	1	34636861	-
HTLV-1 In vitro	1	34640373	+
HTLV-1 In vitro	1	34664008	-
HTLV-1 In vitro	1	34669475	-
HTLV-1 In vitro	1	34674253	-
HTLV-1 In vitro	1	34678338	+
HTLV-1 In vitro	1	34706084	-
HTLV-1 In vitro	1	34710796	-
HTLV-1 In vitro	1	34719628	+
HTLV-1 In vitro	1	34731025	-
HTLV-1 In vitro	1	34738977	+
HTLV-1 In vitro	1	34752799	-
HTLV-1 In vitro	1	34811769	-
HTLV-1 In vitro	1	34815256	+
HTLV-1 In vitro	1	34852999	-
HTLV-1 In vitro	1	34861387	-
HTLV-1 In vitro	1	34876545	+
HTLV-1 In vitro	1	34901794	-
HTLV-1 In vitro	1	34907853	-
HTLV-1 In vitro	1	34913360	-
HTLV-1 In vitro	1	34937969	-
HTLV-1 In vitro	1	34969574	-
HTLV-1 In vitro	1	34977949	-
HTLV-1 In vitro	1	34980541	+
HTLV-1 In vitro	1	34980996	+
HTLV-1 In vitro	1	34986016	+
HTLV-1 In vitro	1	34988937	-
HTLV-1 In vitro	1	35012777	+
HTLV-1 In vitro	1	35015082	-
HTLV-1 In vitro	1	35044885	-
HTLV-1 In vitro	1	35077132	+
HTLV-1 In vitro	1	35104609	+
HTLV-1 In vitro	1	35138874	-
HTLV-1 In vitro	1	35162341	+
HTLV-1 In vitro	1	35183619	+
HTLV-1 In vitro	1	35199072	-
HTLV-1 In vitro	1	35200849	+
HTLV-1 In vitro	1	35203033	+
HTLV-1 In vitro	1	35222922	-
HTLV-1 In vitro	1	35265283	-
HTLV-1 In vitro	1	35268551	+
HTLV-1 In vitro	1	35270995	+
HTLV-1 In vitro	1	35278878	-
HTLV-1 In vitro	1	35356145	-
HTLV-1 In vitro	1	35360735	-
HTLV-1 In vitro	1	35375135	-
HTLV-1 In vitro	1	35375903	-
HTLV-1 In vitro	1	35399484	+
HTLV-1 In vitro	1	35405263	-
HTLV-1 In vitro	1	35408775	-
HTLV-1 In vitro	1	35413704	+
HTLV-1 In vitro	1	35414549	+
HTLV-1 In vitro	1	35433765	-
HTLV-1 In vitro	1	35442946	+
HTLV-1 In vitro	1	35447115	-
HTLV-1 In vitro	1	35451461	-
HTLV-1 In vitro	1	35464857	+
HTLV-1 In vitro	1	35506970	+
HTLV-1 In vitro	1	35510163	-
HTLV-1 In vitro	1	35523502	+
HTLV-1 In vitro	1	35525392	+
HTLV-1 In vitro	1	35535325	-
HTLV-1 In vitro	1	35539953	+
HTLV-1 In vitro	1	35540069	-
HTLV-1 In vitro	1	35546157	+
HTLV-1 In vitro	1	35549637	-
HTLV-1 In vitro	1	35553965	-
HTLV-1 In vitro	1	35563146	+
HTLV-1 In vitro	1	35568233	+
HTLV-1 In vitro	1	35571991	+
HTLV-1 In vitro	1	35580300	+
HTLV-1 In vitro	1	35591330	+
HTLV-1 In vitro	1	35594296	-
HTLV-1 In vitro	1	35596189	-
HTLV-1 In vitro	1	35605229	-
HTLV-1 In vitro	1	35612719	+
HTLV-1 In vitro	1	35622293	+
HTLV-1 In vitro	1	35626227	-
HTLV-1 In vitro	1	35631194	-
HTLV-1 In vitro	1	35636922	+
HTLV-1 In vitro	1	35647421	+
HTLV-1 In vitro	1	35661060	-
HTLV-1 In vitro	1	35661693	-
HTLV-1 In vitro	1	35670225	-
HTLV-1 In vitro	1	35704646	+
HTLV-1 In vitro	1	35704651	-
HTLV-1 In vitro	1	35707599	+
HTLV-1 In vitro	1	35709434	-
HTLV-1 In vitro	1	35721843	-
HTLV-1 In vitro	1	35732077	+
HTLV-1 In vitro	1	35742288	-
HTLV-1 In vitro	1	35751676	+
HTLV-1 In vitro	1	35756823	-
HTLV-1 In vitro	1	35763362	-
HTLV-1 In vitro	1	35788459	+
HTLV-1 In vitro	1	35792793	-
HTLV-1 In vitro	1	35796546	-
HTLV-1 In vitro	1	35801685	-
HTLV-1 In vitro	1	35808966	+
HTLV-1 In vitro	1	35822799	+
HTLV-1 In vitro	1	35828852	-
HTLV-1 In vitro	1	35854032	-
HTLV-1 In vitro	1	35859296	-
HTLV-1 In vitro	1	35882311	-
HTLV-1 In vitro	1	35884502	-
HTLV-1 In vitro	1	35897366	-
HTLV-1 In vitro	1	35924861	+
HTLV-1 In vitro	1	35930214	+
HTLV-1 In vitro	1	35932058	+
HTLV-1 In vitro	1	35932464	-
HTLV-1 In vitro	1	35971040	-
HTLV-1 In vitro	1	35980167	-
HTLV-1 In vitro	1	35982721	-
HTLV-1 In vitro	1	35985818	+
HTLV-1 In vitro	1	36031084	-
HTLV-1 In vitro	1	36060671	+
HTLV-1 In vitro	1	36065050	-
HTLV-1 In vitro	1	36072197	-
HTLV-1 In vitro	1	36079176	-
HTLV-1 In vitro	1	36081527	+
HTLV-1 In vitro	1	36091284	-
HTLV-1 In vitro	1	36091607	-
HTLV-1 In vitro	1	36093047	+
HTLV-1 In vitro	1	36114452	-
HTLV-1 In vitro	1	36122940	+
HTLV-1 In vitro	1	36151671	+
HTLV-1 In vitro	1	36152219	-
HTLV-1 In vitro	1	36158860	+
HTLV-1 In vitro	1	36163538	-
HTLV-1 In vitro	1	36177703	-
HTLV-1 In vitro	1	36177760	+
HTLV-1 In vitro	1	36209629	-
HTLV-1 In vitro	1	36224593	-
HTLV-1 In vitro	1	36226988	+
HTLV-1 In vitro	1	36233887	-
HTLV-1 In vitro	1	36235439	-
HTLV-1 In vitro	1	36253315	+
HTLV-1 In vitro	1	36273280	+
HTLV-1 In vitro	1	36300994	-
HTLV-1 In vitro	1	36325936	-
HTLV-1 In vitro	1	36327118	+
HTLV-1 In vitro	1	36327484	-
HTLV-1 In vitro	1	36334738	-
HTLV-1 In vitro	1	36345761	-
HTLV-1 In vitro	1	36354808	+
HTLV-1 In vitro	1	36360307	+
HTLV-1 In vitro	1	36376689	+
HTLV-1 In vitro	1	36382814	-
HTLV-1 In vitro	1	36383650	+
HTLV-1 In vitro	1	36384689	+
HTLV-1 In vitro	1	36397130	-
HTLV-1 In vitro	1	36398172	+
HTLV-1 In vitro	1	36398743	+
HTLV-1 In vitro	1	36410322	+
HTLV-1 In vitro	1	36413544	-
HTLV-1 In vitro	1	36413862	+
HTLV-1 In vitro	1	36421417	+
HTLV-1 In vitro	1	36448638	+
HTLV-1 In vitro	1	36460015	-
HTLV-1 In vitro	1	36460550	-
HTLV-1 In vitro	1	36460940	-
HTLV-1 In vitro	1	36520427	+
HTLV-1 In vitro	1	36524723	+
HTLV-1 In vitro	1	36545222	-
HTLV-1 In vitro	1	36589854	+
HTLV-1 In vitro	1	36605327	+
HTLV-1 In vitro	1	36630802	-
HTLV-1 In vitro	1	36651804	+
HTLV-1 In vitro	1	36664482	-
HTLV-1 In vitro	1	36683428	-
HTLV-1 In vitro	1	36720591	+
HTLV-1 In vitro	1	36756562	-
HTLV-1 In vitro	1	36777881	-
HTLV-1 In vitro	1	36778568	+
HTLV-1 In vitro	1	36837553	+
HTLV-1 In vitro	1	36861692	+
HTLV-1 In vitro	1	36874479	+
HTLV-1 In vitro	1	36904672	-
HTLV-1 In vitro	1	36911477	+
HTLV-1 In vitro	1	36944753	-
HTLV-1 In vitro	1	36949250	+
HTLV-1 In vitro	1	36968444	-
HTLV-1 In vitro	1	36978563	+
HTLV-1 In vitro	1	36984129	-
HTLV-1 In vitro	1	37000476	+
HTLV-1 In vitro	1	37047306	-
HTLV-1 In vitro	1	37052414	+
HTLV-1 In vitro	1	37103918	-
HTLV-1 In vitro	1	37107348	+
HTLV-1 In vitro	1	37137973	+
HTLV-1 In vitro	1	37173651	+
HTLV-1 In vitro	1	37187064	-
HTLV-1 In vitro	1	37240040	-
HTLV-1 In vitro	1	37298304	+
HTLV-1 In vitro	1	37334005	-
HTLV-1 In vitro	1	37340326	+
HTLV-1 In vitro	1	37354317	-
HTLV-1 In vitro	1	37388086	+
HTLV-1 In vitro	1	37414596	-
HTLV-1 In vitro	1	37473452	+
HTLV-1 In vitro	1	37474839	-
HTLV-1 In vitro	1	37477830	-
HTLV-1 In vitro	1	37545186	+
HTLV-1 In vitro	1	37552151	+
HTLV-1 In vitro	1	37575594	-
HTLV-1 In vitro	1	37587957	+
HTLV-1 In vitro	1	37610055	+
HTLV-1 In vitro	1	37688668	+
HTLV-1 In vitro	1	37696330	-
HTLV-1 In vitro	1	37707283	+
HTLV-1 In vitro	1	37715717	-
HTLV-1 In vitro	1	37746841	-
HTLV-1 In vitro	1	37771830	-
HTLV-1 In vitro	1	37789005	+
HTLV-1 In vitro	1	37804705	+
HTLV-1 In vitro	1	37807486	-
HTLV-1 In vitro	1	37811820	-
HTLV-1 In vitro	1	37815938	-
HTLV-1 In vitro	1	37818017	+
HTLV-1 In vitro	1	37822675	-
HTLV-1 In vitro	1	37826066	+
HTLV-1 In vitro	1	37826990	+
HTLV-1 In vitro	1	37830090	-
HTLV-1 In vitro	1	37846864	+
HTLV-1 In vitro	1	37849539	+
HTLV-1 In vitro	1	37853089	+
HTLV-1 In vitro	1	37853132	+
HTLV-1 In vitro	1	37853570	+
HTLV-1 In vitro	1	37858734	+
HTLV-1 In vitro	1	37875058	+
HTLV-1 In vitro	1	37883545	+
HTLV-1 In vitro	1	37885556	-
HTLV-1 In vitro	1	37889424	-
HTLV-1 In vitro	1	37903207	-
HTLV-1 In vitro	1	37907699	+
HTLV-1 In vitro	1	37919616	-
HTLV-1 In vitro	1	37925800	+
HTLV-1 In vitro	1	37943772	-
HTLV-1 In vitro	1	37947732	+
HTLV-1 In vitro	1	37955953	-
HTLV-1 In vitro	1	37965018	+
HTLV-1 In vitro	1	37968652	+
HTLV-1 In vitro	1	37979379	+
HTLV-1 In vitro	1	37989319	+
HTLV-1 In vitro	1	37995628	-
HTLV-1 In vitro	1	37999743	-
HTLV-1 In vitro	1	38000077	-
HTLV-1 In vitro	1	38006096	+
HTLV-1 In vitro	1	38009302	-
HTLV-1 In vitro	1	38022714	-
HTLV-1 In vitro	1	38057376	-
HTLV-1 In vitro	1	38078687	-
HTLV-1 In vitro	1	38113645	+
HTLV-1 In vitro	1	38113862	+
HTLV-1 In vitro	1	38157201	+
HTLV-1 In vitro	1	38175563	-
HTLV-1 In vitro	1	38176732	-
HTLV-1 In vitro	1	38206458	+
HTLV-1 In vitro	1	38213502	+
HTLV-1 In vitro	1	38235297	+
HTLV-1 In vitro	1	38244055	+
HTLV-1 In vitro	1	38253926	+
HTLV-1 In vitro	1	38269388	+
HTLV-1 In vitro	1	38290104	+
HTLV-1 In vitro	1	38360924	-
HTLV-1 In vitro	1	38372593	+
HTLV-1 In vitro	1	38374098	+
HTLV-1 In vitro	1	38412160	-
HTLV-1 In vitro	1	38439153	-
HTLV-1 In vitro	1	38469026	+
HTLV-1 In vitro	1	38484251	-
HTLV-1 In vitro	1	38491268	-
HTLV-1 In vitro	1	38552822	+
HTLV-1 In vitro	1	38580539	+
HTLV-1 In vitro	1	38594210	-
HTLV-1 In vitro	1	38617011	-
HTLV-1 In vitro	1	38639742	-
HTLV-1 In vitro	1	38641920	-
HTLV-1 In vitro	1	38650089	-
HTLV-1 In vitro	1	38683009	+
HTLV-1 In vitro	1	38705603	-
HTLV-1 In vitro	1	38753706	+
HTLV-1 In vitro	1	38819962	-
HTLV-1 In vitro	1	38827355	-
HTLV-1 In vitro	1	38828633	-
HTLV-1 In vitro	1	38843881	-
HTLV-1 In vitro	1	38861906	-
HTLV-1 In vitro	1	38864578	+
HTLV-1 In vitro	1	38874816	+
HTLV-1 In vitro	1	38895437	+
HTLV-1 In vitro	1	38930564	-
HTLV-1 In vitro	1	38935514	+
HTLV-1 In vitro	1	38957427	+
HTLV-1 In vitro	1	38980746	-
HTLV-1 In vitro	1	38989291	-
HTLV-1 In vitro	1	38996914	-
HTLV-1 In vitro	1	38997014	-
HTLV-1 In vitro	1	38997900	-
HTLV-1 In vitro	1	39002265	+
HTLV-1 In vitro	1	39005846	+
HTLV-1 In vitro	1	39044839	-
HTLV-1 In vitro	1	39080175	+
HTLV-1 In vitro	1	39085384	-
HTLV-1 In vitro	1	39095604	-
HTLV-1 In vitro	1	39117479	+
HTLV-1 In vitro	1	39126867	+
HTLV-1 In vitro	1	39134035	-
HTLV-1 In vitro	1	39136015	-
HTLV-1 In vitro	1	39146022	-
HTLV-1 In vitro	1	39148109	-
HTLV-1 In vitro	1	39150348	+
HTLV-1 In vitro	1	39150449	-
HTLV-1 In vitro	1	39171573	+
HTLV-1 In vitro	1	39174826	+
HTLV-1 In vitro	1	39178539	+
HTLV-1 In vitro	1	39178875	-
HTLV-1 In vitro	1	39180103	-
HTLV-1 In vitro	1	39191405	+
HTLV-1 In vitro	1	39191523	+
HTLV-1 In vitro	1	39192571	+
HTLV-1 In vitro	1	39195916	+
HTLV-1 In vitro	1	39196722	+
HTLV-1 In vitro	1	39199753	+
HTLV-1 In vitro	1	39200934	+
HTLV-1 In vitro	1	39201085	+
HTLV-1 In vitro	1	39201239	-
HTLV-1 In vitro	1	39202835	+
HTLV-1 In vitro	1	39209579	+
HTLV-1 In vitro	1	39210413	-
HTLV-1 In vitro	1	39214756	+
HTLV-1 In vitro	1	39215434	-
HTLV-1 In vitro	1	39221149	+
HTLV-1 In vitro	1	39228349	-
HTLV-1 In vitro	1	39231921	-
HTLV-1 In vitro	1	39249467	-
HTLV-1 In vitro	1	39264529	-
HTLV-1 In vitro	1	39271550	-
HTLV-1 In vitro	1	39286875	+
HTLV-1 In vitro	1	39291788	-
HTLV-1 In vitro	1	39293804	+
HTLV-1 In vitro	1	39295309	+
HTLV-1 In vitro	1	39296177	+
HTLV-1 In vitro	1	39313140	+
HTLV-1 In vitro	1	39314941	+
HTLV-1 In vitro	1	39317180	-
HTLV-1 In vitro	1	39333324	-
HTLV-1 In vitro	1	39334743	+
HTLV-1 In vitro	1	39335484	+
HTLV-1 In vitro	1	39364038	+
HTLV-1 In vitro	1	39367764	+
HTLV-1 In vitro	1	39376562	+
HTLV-1 In vitro	1	39379096	-
HTLV-1 In vitro	1	39385226	-
HTLV-1 In vitro	1	39393362	-
HTLV-1 In vitro	1	39399926	-
HTLV-1 In vitro	1	39400042	+
HTLV-1 In vitro	1	39400052	+
HTLV-1 In vitro	1	39416129	+
HTLV-1 In vitro	1	39430188	+
HTLV-1 In vitro	1	39432183	+
HTLV-1 In vitro	1	39436620	-
HTLV-1 In vitro	1	39438409	+
HTLV-1 In vitro	1	39450241	-
HTLV-1 In vitro	1	39457351	+
HTLV-1 In vitro	1	39483675	-
HTLV-1 In vitro	1	39494049	-
HTLV-1 In vitro	1	39565351	-
HTLV-1 In vitro	1	39567884	-
HTLV-1 In vitro	1	39604646	-
HTLV-1 In vitro	1	39614319	-
HTLV-1 In vitro	1	39627109	-
HTLV-1 In vitro	1	39629392	-
HTLV-1 In vitro	1	39643024	+
HTLV-1 In vitro	1	39643486	+
HTLV-1 In vitro	1	39662477	-
HTLV-1 In vitro	1	39664897	-
HTLV-1 In vitro	1	39671108	-
HTLV-1 In vitro	1	39679305	-
HTLV-1 In vitro	1	39681037	-
HTLV-1 In vitro	1	39690432	+
HTLV-1 In vitro	1	39694983	-
HTLV-1 In vitro	1	39729443	-
HTLV-1 In vitro	1	39731825	+
HTLV-1 In vitro	1	39732844	+
HTLV-1 In vitro	1	39742095	+
HTLV-1 In vitro	1	39801099	+
HTLV-1 In vitro	1	39802986	-
HTLV-1 In vitro	1	39820960	-
HTLV-1 In vitro	1	39841993	-
HTLV-1 In vitro	1	39842953	+
HTLV-1 In vitro	1	39843602	-
HTLV-1 In vitro	1	39844057	+
HTLV-1 In vitro	1	39845286	+
HTLV-1 In vitro	1	39850726	+
HTLV-1 In vitro	1	39870658	+
HTLV-1 In vitro	1	39871599	+
HTLV-1 In vitro	1	39875516	-
HTLV-1 In vitro	1	39876207	+
HTLV-1 In vitro	1	39876513	-
HTLV-1 In vitro	1	39886036	+
HTLV-1 In vitro	1	39900480	+
HTLV-1 In vitro	1	39920802	+
HTLV-1 In vitro	1	39939977	+
HTLV-1 In vitro	1	39943759	-
HTLV-1 In vitro	1	39960596	+
HTLV-1 In vitro	1	39969467	-
HTLV-1 In vitro	1	39985359	+
HTLV-1 In vitro	1	40008991	+
HTLV-1 In vitro	1	40014096	+
HTLV-1 In vitro	1	40022729	-
HTLV-1 In vitro	1	40032292	-
HTLV-1 In vitro	1	40034101	-
HTLV-1 In vitro	1	40035121	+
HTLV-1 In vitro	1	40036481	-
HTLV-1 In vitro	1	40036945	-
HTLV-1 In vitro	1	40038032	-
HTLV-1 In vitro	1	40042885	+
HTLV-1 In vitro	1	40042890	-
HTLV-1 In vitro	1	40058280	-
HTLV-1 In vitro	1	40058871	-
HTLV-1 In vitro	1	40064405	+
HTLV-1 In vitro	1	40071537	+
HTLV-1 In vitro	1	40079806	-
HTLV-1 In vitro	1	40081069	-
HTLV-1 In vitro	1	40087558	-
HTLV-1 In vitro	1	40111867	-
HTLV-1 In vitro	1	40135179	-
HTLV-1 In vitro	1	40141189	+
HTLV-1 In vitro	1	40142295	-
HTLV-1 In vitro	1	40153303	+
HTLV-1 In vitro	1	40159075	-
HTLV-1 In vitro	1	40162107	+
HTLV-1 In vitro	1	40170747	-
HTLV-1 In vitro	1	40170857	+
HTLV-1 In vitro	1	40179308	-
HTLV-1 In vitro	1	40193866	-
HTLV-1 In vitro	1	40197652	-
HTLV-1 In vitro	1	40197673	+
HTLV-1 In vitro	1	40215542	-
HTLV-1 In vitro	1	40220579	+
HTLV-1 In vitro	1	40239014	-
HTLV-1 In vitro	1	40240378	+
HTLV-1 In vitro	1	40240729	-
HTLV-1 In vitro	1	40245842	-
HTLV-1 In vitro	1	40257248	+
HTLV-1 In vitro	1	40261278	-
HTLV-1 In vitro	1	40263988	+
HTLV-1 In vitro	1	40269237	-
HTLV-1 In vitro	1	40276919	+
HTLV-1 In vitro	1	40280842	-
HTLV-1 In vitro	1	40282088	-
HTLV-1 In vitro	1	40288540	-
HTLV-1 In vitro	1	40311697	+
HTLV-1 In vitro	1	40313885	+
HTLV-1 In vitro	1	40323597	+
HTLV-1 In vitro	1	40326235	-
HTLV-1 In vitro	1	40333191	+
HTLV-1 In vitro	1	40345271	+
HTLV-1 In vitro	1	40377476	+
HTLV-1 In vitro	1	40381918	-
HTLV-1 In vitro	1	40381994	-
HTLV-1 In vitro	1	40384704	+
HTLV-1 In vitro	1	40385412	-
HTLV-1 In vitro	1	40386335	+
HTLV-1 In vitro	1	40389293	-
HTLV-1 In vitro	1	40390298	-
HTLV-1 In vitro	1	40395739	+
HTLV-1 In vitro	1	40409684	+
HTLV-1 In vitro	1	40410434	+
HTLV-1 In vitro	1	40419729	+
HTLV-1 In vitro	1	40448522	-
HTLV-1 In vitro	1	40450714	+
HTLV-1 In vitro	1	40451749	-
HTLV-1 In vitro	1	40468365	+
HTLV-1 In vitro	1	40485456	-
HTLV-1 In vitro	1	40486011	-
HTLV-1 In vitro	1	40505688	+
HTLV-1 In vitro	1	40510219	+
HTLV-1 In vitro	1	40512283	+
HTLV-1 In vitro	1	40512444	-
HTLV-1 In vitro	1	40515426	-
HTLV-1 In vitro	1	40516039	-
HTLV-1 In vitro	1	40516201	+
HTLV-1 In vitro	1	40528289	-
HTLV-1 In vitro	1	40532683	-
HTLV-1 In vitro	1	40545129	-
HTLV-1 In vitro	1	40593488	-
HTLV-1 In vitro	1	40593788	+
HTLV-1 In vitro	1	40599461	+
HTLV-1 In vitro	1	40602653	+
HTLV-1 In vitro	1	40602876	+
HTLV-1 In vitro	1	40628184	+
HTLV-1 In vitro	1	40633422	-
HTLV-1 In vitro	1	40637546	+
HTLV-1 In vitro	1	40640141	-
HTLV-1 In vitro	1	40647225	-
HTLV-1 In vitro	1	40647228	+
HTLV-1 In vitro	1	40652235	+
HTLV-1 In vitro	1	40655438	-
HTLV-1 In vitro	1	40662781	-
HTLV-1 In vitro	1	40664641	-
HTLV-1 In vitro	1	40668712	-
HTLV-1 In vitro	1	40678006	+
HTLV-1 In vitro	1	40680284	+
HTLV-1 In vitro	1	40681399	+
HTLV-1 In vitro	1	40684432	-
HTLV-1 In vitro	1	40686332	+
HTLV-1 In vitro	1	40691193	+
HTLV-1 In vitro	1	40694352	-
HTLV-1 In vitro	1	40694640	+
HTLV-1 In vitro	1	40696697	-
HTLV-1 In vitro	1	40708466	+
HTLV-1 In vitro	1	40712090	-
HTLV-1 In vitro	1	40714764	-
HTLV-1 In vitro	1	40719248	+
HTLV-1 In vitro	1	40720480	+
HTLV-1 In vitro	1	40723188	+
HTLV-1 In vitro	1	40730345	+
HTLV-1 In vitro	1	40744790	+
HTLV-1 In vitro	1	40745866	-
HTLV-1 In vitro	1	40748603	-
HTLV-1 In vitro	1	40758521	+
HTLV-1 In vitro	1	40768364	+
HTLV-1 In vitro	1	40798687	+
HTLV-1 In vitro	1	40801724	+
HTLV-1 In vitro	1	40813523	-
HTLV-1 In vitro	1	40828459	+
HTLV-1 In vitro	1	40832959	-
HTLV-1 In vitro	1	40848588	-
HTLV-1 In vitro	1	40862735	-
HTLV-1 In vitro	1	40863900	-
HTLV-1 In vitro	1	40865448	-
HTLV-1 In vitro	1	40899189	-
HTLV-1 In vitro	1	40906379	+
HTLV-1 In vitro	1	40916446	+
HTLV-1 In vitro	1	40930644	+
HTLV-1 In vitro	1	40958421	+
HTLV-1 In vitro	1	40967757	+
HTLV-1 In vitro	1	40978057	+
HTLV-1 In vitro	1	40978109	+
HTLV-1 In vitro	1	40982288	-
HTLV-1 In vitro	1	40984271	-
HTLV-1 In vitro	1	40985090	+
HTLV-1 In vitro	1	40987231	-
HTLV-1 In vitro	1	40991928	-
HTLV-1 In vitro	1	41001383	-
HTLV-1 In vitro	1	41002343	+
HTLV-1 In vitro	1	41004507	+
HTLV-1 In vitro	1	41004512	-
HTLV-1 In vitro	1	41008504	+
HTLV-1 In vitro	1	41035047	-
HTLV-1 In vitro	1	41036250	+
HTLV-1 In vitro	1	41052533	+
HTLV-1 In vitro	1	41065217	-
HTLV-1 In vitro	1	41076335	-
HTLV-1 In vitro	1	41103470	+
HTLV-1 In vitro	1	41107997	+
HTLV-1 In vitro	1	41109455	+
HTLV-1 In vitro	1	41116229	-
HTLV-1 In vitro	1	41127200	-
HTLV-1 In vitro	1	41149316	+
HTLV-1 In vitro	1	41152703	-
HTLV-1 In vitro	1	41163036	-
HTLV-1 In vitro	1	41170248	-
HTLV-1 In vitro	1	41175101	-
HTLV-1 In vitro	1	41182568	+
HTLV-1 In vitro	1	41190904	-
HTLV-1 In vitro	1	41198233	+
HTLV-1 In vitro	1	41201046	+
HTLV-1 In vitro	1	41210419	+
HTLV-1 In vitro	1	41217632	-
HTLV-1 In vitro	1	41227150	-
HTLV-1 In vitro	1	41237934	-
HTLV-1 In vitro	1	41240150	-
HTLV-1 In vitro	1	41240579	+
HTLV-1 In vitro	1	41240929	-
HTLV-1 In vitro	1	41241216	+
HTLV-1 In vitro	1	41255964	-
HTLV-1 In vitro	1	41275827	+
HTLV-1 In vitro	1	41297833	-
HTLV-1 In vitro	1	41301095	-
HTLV-1 In vitro	1	41329155	+
HTLV-1 In vitro	1	41343245	-
HTLV-1 In vitro	1	41356003	+
HTLV-1 In vitro	1	41359035	-
HTLV-1 In vitro	1	41363560	-
HTLV-1 In vitro	1	41367171	+
HTLV-1 In vitro	1	41371546	+
HTLV-1 In vitro	1	41371608	-
HTLV-1 In vitro	1	41372394	-
HTLV-1 In vitro	1	41377950	-
HTLV-1 In vitro	1	41378323	+
HTLV-1 In vitro	1	41379318	-
HTLV-1 In vitro	1	41395685	+
HTLV-1 In vitro	1	41399066	+
HTLV-1 In vitro	1	41413791	+
HTLV-1 In vitro	1	41421488	+
HTLV-1 In vitro	1	41423520	-
HTLV-1 In vitro	1	41439537	-
HTLV-1 In vitro	1	41459301	+
HTLV-1 In vitro	1	41505544	+
HTLV-1 In vitro	1	41512702	-
HTLV-1 In vitro	1	41517249	+
HTLV-1 In vitro	1	41565223	+
HTLV-1 In vitro	1	41568685	-
HTLV-1 In vitro	1	41593583	-
HTLV-1 In vitro	1	41604776	+
HTLV-1 In vitro	1	41611295	+
HTLV-1 In vitro	1	41617033	-
HTLV-1 In vitro	1	41645472	-
HTLV-1 In vitro	1	41649288	+
HTLV-1 In vitro	1	41654386	-
HTLV-1 In vitro	1	41658195	+
HTLV-1 In vitro	1	41660729	+
HTLV-1 In vitro	1	41663492	+
HTLV-1 In vitro	1	41663907	-
HTLV-1 In vitro	1	41666393	-
HTLV-1 In vitro	1	41667036	-
HTLV-1 In vitro	1	41668013	+
HTLV-1 In vitro	1	41670894	-
HTLV-1 In vitro	1	41671232	-
HTLV-1 In vitro	1	41671551	-
HTLV-1 In vitro	1	41672126	+
HTLV-1 In vitro	1	41673734	-
HTLV-1 In vitro	1	41673797	-
HTLV-1 In vitro	1	41676705	-
HTLV-1 In vitro	1	41680008	-
HTLV-1 In vitro	1	41682052	+
HTLV-1 In vitro	1	41682509	+
HTLV-1 In vitro	1	41682576	+
HTLV-1 In vitro	1	41684475	+
HTLV-1 In vitro	1	41684617	-
HTLV-1 In vitro	1	41696832	-
HTLV-1 In vitro	1	41703249	-
HTLV-1 In vitro	1	41703708	-
HTLV-1 In vitro	1	41708845	+
HTLV-1 In vitro	1	41713575	+
HTLV-1 In vitro	1	41714193	+
HTLV-1 In vitro	1	41726597	+
HTLV-1 In vitro	1	41727869	+
HTLV-1 In vitro	1	41731720	+
HTLV-1 In vitro	1	41731841	+
HTLV-1 In vitro	1	41740788	-
HTLV-1 In vitro	1	41751269	+
HTLV-1 In vitro	1	41760359	+
HTLV-1 In vitro	1	41761216	-
HTLV-1 In vitro	1	41764927	+
HTLV-1 In vitro	1	41794891	-
HTLV-1 In vitro	1	41807728	+
HTLV-1 In vitro	1	41807872	+
HTLV-1 In vitro	1	41814214	+
HTLV-1 In vitro	1	41814345	+
HTLV-1 In vitro	1	41815323	-
HTLV-1 In vitro	1	41819238	+
HTLV-1 In vitro	1	41830753	-
HTLV-1 In vitro	1	41835506	-
HTLV-1 In vitro	1	41846304	+
HTLV-1 In vitro	1	41851112	+
HTLV-1 In vitro	1	41865092	-
HTLV-1 In vitro	1	41865632	-
HTLV-1 In vitro	1	41868409	+
HTLV-1 In vitro	1	41872387	+
HTLV-1 In vitro	1	41874784	-
HTLV-1 In vitro	1	41875101	+
HTLV-1 In vitro	1	41875417	+
HTLV-1 In vitro	1	41876636	+
HTLV-1 In vitro	1	41877542	+
HTLV-1 In vitro	1	41877919	+
HTLV-1 In vitro	1	41879342	+
HTLV-1 In vitro	1	41879410	-
HTLV-1 In vitro	1	41879540	-
HTLV-1 In vitro	1	41881164	+
HTLV-1 In vitro	1	41881334	-
HTLV-1 In vitro	1	41884626	-
HTLV-1 In vitro	1	41886963	-
HTLV-1 In vitro	1	41887358	-
HTLV-1 In vitro	1	41891298	-
HTLV-1 In vitro	1	41891932	-
HTLV-1 In vitro	1	41897001	+
HTLV-1 In vitro	1	41897211	-
HTLV-1 In vitro	1	41899900	-
HTLV-1 In vitro	1	41900385	-
HTLV-1 In vitro	1	41901791	-
HTLV-1 In vitro	1	41907414	+
HTLV-1 In vitro	1	41909048	-
HTLV-1 In vitro	1	41911076	-
HTLV-1 In vitro	1	41911347	+
HTLV-1 In vitro	1	41915610	+
HTLV-1 In vitro	1	41939387	-
HTLV-1 In vitro	1	41941724	-
HTLV-1 In vitro	1	41995907	+
HTLV-1 In vitro	1	42024575	+
HTLV-1 In vitro	1	42025761	+
HTLV-1 In vitro	1	42027198	+
HTLV-1 In vitro	1	42028045	+
HTLV-1 In vitro	1	42030152	+
HTLV-1 In vitro	1	42035104	-
HTLV-1 In vitro	1	42045099	+
HTLV-1 In vitro	1	42048020	-
HTLV-1 In vitro	1	42129846	+
HTLV-1 In vitro	1	42176495	+
HTLV-1 In vitro	1	42179993	-
HTLV-1 In vitro	1	42198609	-
HTLV-1 In vitro	1	42229058	-
HTLV-1 In vitro	1	42243553	-
HTLV-1 In vitro	1	42243638	+
HTLV-1 In vitro	1	42246379	+
HTLV-1 In vitro	1	42258965	-
HTLV-1 In vitro	1	42259347	-
HTLV-1 In vitro	1	42261750	+
HTLV-1 In vitro	1	42264634	+
HTLV-1 In vitro	1	42274830	+
HTLV-1 In vitro	1	42278663	+
HTLV-1 In vitro	1	42279307	-
HTLV-1 In vitro	1	42280219	-
HTLV-1 In vitro	1	42296902	+
HTLV-1 In vitro	1	42297544	-
HTLV-1 In vitro	1	42297907	+
HTLV-1 In vitro	1	42303293	-
HTLV-1 In vitro	1	42308122	+
HTLV-1 In vitro	1	42316147	-
HTLV-1 In vitro	1	42318024	+
HTLV-1 In vitro	1	42318554	+
HTLV-1 In vitro	1	42319541	+
HTLV-1 In vitro	1	42332487	-
HTLV-1 In vitro	1	42332762	-
HTLV-1 In vitro	1	42351391	+
HTLV-1 In vitro	1	42381472	-
HTLV-1 In vitro	1	42391153	+
HTLV-1 In vitro	1	42391445	-
HTLV-1 In vitro	1	42406787	-
HTLV-1 In vitro	1	42416298	-
HTLV-1 In vitro	1	42422228	-
HTLV-1 In vitro	1	42425013	+
HTLV-1 In vitro	1	42436972	-
HTLV-1 In vitro	1	42475650	-
HTLV-1 In vitro	1	42503730	+
HTLV-1 In vitro	1	42532618	+
HTLV-1 In vitro	1	42547047	+
HTLV-1 In vitro	1	42551075	+
HTLV-1 In vitro	1	42600468	+
HTLV-1 In vitro	1	42611362	-
HTLV-1 In vitro	1	42621290	-
HTLV-1 In vitro	1	42623922	+
HTLV-1 In vitro	1	42641212	-
HTLV-1 In vitro	1	42655032	+
HTLV-1 In vitro	1	42655590	-
HTLV-1 In vitro	1	42657176	+
HTLV-1 In vitro	1	42658954	+
HTLV-1 In vitro	1	42659260	-
HTLV-1 In vitro	1	42661923	-
HTLV-1 In vitro	1	42663119	+
HTLV-1 In vitro	1	42668163	-
HTLV-1 In vitro	1	42678041	+
HTLV-1 In vitro	1	42683954	-
HTLV-1 In vitro	1	42684081	-
HTLV-1 In vitro	1	42684160	+
HTLV-1 In vitro	1	42684329	+
HTLV-1 In vitro	1	42686464	-
HTLV-1 In vitro	1	42689570	-
HTLV-1 In vitro	1	42699145	-
HTLV-1 In vitro	1	42704755	+
HTLV-1 In vitro	1	42706595	-
HTLV-1 In vitro	1	42715283	-
HTLV-1 In vitro	1	42729852	+
HTLV-1 In vitro	1	42742516	-
HTLV-1 In vitro	1	42749942	-
HTLV-1 In vitro	1	42752294	-
HTLV-1 In vitro	1	42764962	+
HTLV-1 In vitro	1	42779572	+
HTLV-1 In vitro	1	42789763	+
HTLV-1 In vitro	1	42796833	+
HTLV-1 In vitro	1	42809575	+
HTLV-1 In vitro	1	42817945	+
HTLV-1 In vitro	1	42819751	+
HTLV-1 In vitro	1	42821387	+
HTLV-1 In vitro	1	42837386	+
HTLV-1 In vitro	1	42839300	-
HTLV-1 In vitro	1	42840916	-
HTLV-1 In vitro	1	42844698	+
HTLV-1 In vitro	1	42845625	-
HTLV-1 In vitro	1	42850671	+
HTLV-1 In vitro	1	42896283	+
HTLV-1 In vitro	1	42896345	-
HTLV-1 In vitro	1	42913751	-
HTLV-1 In vitro	1	42927600	+
HTLV-1 In vitro	1	42935976	+
HTLV-1 In vitro	1	42940362	+
HTLV-1 In vitro	1	42944638	+
HTLV-1 In vitro	1	42951681	-
HTLV-1 In vitro	1	42955653	-
HTLV-1 In vitro	1	42961728	-
HTLV-1 In vitro	1	42972469	-
HTLV-1 In vitro	1	42973069	-
HTLV-1 In vitro	1	42974675	-
HTLV-1 In vitro	1	42978112	-
HTLV-1 In vitro	1	42986244	-
HTLV-1 In vitro	1	42996210	+
HTLV-1 In vitro	1	43001302	+
HTLV-1 In vitro	1	43038836	+
HTLV-1 In vitro	1	43046240	-
HTLV-1 In vitro	1	43068676	+
HTLV-1 In vitro	1	43087997	-
HTLV-1 In vitro	1	43089019	-
HTLV-1 In vitro	1	43098809	-
HTLV-1 In vitro	1	43101196	-
HTLV-1 In vitro	1	43121690	+
HTLV-1 In vitro	1	43124307	-
HTLV-1 In vitro	1	43133954	+
HTLV-1 In vitro	1	43146106	-
HTLV-1 In vitro	1	43149399	+
HTLV-1 In vitro	1	43151805	-
HTLV-1 In vitro	1	43189021	-
HTLV-1 In vitro	1	43235695	-
HTLV-1 In vitro	1	43237995	-
HTLV-1 In vitro	1	43273637	+
HTLV-1 In vitro	1	43314126	-
HTLV-1 In vitro	1	43332103	+
HTLV-1 In vitro	1	43343940	+
HTLV-1 In vitro	1	43344051	+
HTLV-1 In vitro	1	43347531	-
HTLV-1 In vitro	1	43351773	+
HTLV-1 In vitro	1	43356268	-
HTLV-1 In vitro	1	43359775	-
HTLV-1 In vitro	1	43365821	+
HTLV-1 In vitro	1	43368602	-
HTLV-1 In vitro	1	43370970	+
HTLV-1 In vitro	1	43380207	+
HTLV-1 In vitro	1	43390888	-
HTLV-1 In vitro	1	43410401	+
HTLV-1 In vitro	1	43468158	-
HTLV-1 In vitro	1	43471313	+
HTLV-1 In vitro	1	43479558	-
HTLV-1 In vitro	1	43487376	-
HTLV-1 In vitro	1	43504797	-
HTLV-1 In vitro	1	43539135	+
HTLV-1 In vitro	1	43574544	+
HTLV-1 In vitro	1	43578836	+
HTLV-1 In vitro	1	43636312	-
HTLV-1 In vitro	1	43651339	-
HTLV-1 In vitro	1	43657124	+
HTLV-1 In vitro	1	43681131	+
HTLV-1 In vitro	1	43691176	-
HTLV-1 In vitro	1	43697593	+
HTLV-1 In vitro	1	43702372	+
HTLV-1 In vitro	1	43705300	+
HTLV-1 In vitro	1	43714671	-
HTLV-1 In vitro	1	43715174	-
HTLV-1 In vitro	1	43716731	+
HTLV-1 In vitro	1	43728222	+
HTLV-1 In vitro	1	43733465	+
HTLV-1 In vitro	1	43737138	-
HTLV-1 In vitro	1	43748024	-
HTLV-1 In vitro	1	43753477	-
HTLV-1 In vitro	1	43767123	+
HTLV-1 In vitro	1	43779802	-
HTLV-1 In vitro	1	43784138	-
HTLV-1 In vitro	1	43788098	+
HTLV-1 In vitro	1	43788314	+
HTLV-1 In vitro	1	43788799	-
HTLV-1 In vitro	1	43792943	-
HTLV-1 In vitro	1	43794469	+
HTLV-1 In vitro	1	43800654	+
HTLV-1 In vitro	1	43808007	-
HTLV-1 In vitro	1	43814818	+
HTLV-1 In vitro	1	43815369	-
HTLV-1 In vitro	1	43820368	+
HTLV-1 In vitro	1	43825189	+
HTLV-1 In vitro	1	43829483	-
HTLV-1 In vitro	1	43831568	-
HTLV-1 In vitro	1	43831715	+
HTLV-1 In vitro	1	43833933	-
HTLV-1 In vitro	1	43835502	+
HTLV-1 In vitro	1	43835753	+
HTLV-1 In vitro	1	43836377	-
HTLV-1 In vitro	1	43840440	+
HTLV-1 In vitro	1	43846644	+
HTLV-1 In vitro	1	43852690	-
HTLV-1 In vitro	1	43852796	-
HTLV-1 In vitro	1	43863187	+
HTLV-1 In vitro	1	43863773	+
HTLV-1 In vitro	1	43903015	+
HTLV-1 In vitro	1	43908021	+
HTLV-1 In vitro	1	43916578	-
HTLV-1 In vitro	1	43929941	+
HTLV-1 In vitro	1	43966050	-
HTLV-1 In vitro	1	43970789	+
HTLV-1 In vitro	1	43973725	-
HTLV-1 In vitro	1	43977551	+
HTLV-1 In vitro	1	43990318	+
HTLV-1 In vitro	1	44001633	+
HTLV-1 In vitro	1	44021640	-
HTLV-1 In vitro	1	44023912	-
HTLV-1 In vitro	1	44045584	-
HTLV-1 In vitro	1	44070377	+
HTLV-1 In vitro	1	44085088	-
HTLV-1 In vitro	1	44138921	+
HTLV-1 In vitro	1	44170716	-
HTLV-1 In vitro	1	44195494	-
HTLV-1 In vitro	1	44204417	+
HTLV-1 In vitro	1	44228001	+
HTLV-1 In vitro	1	44231780	-
HTLV-1 In vitro	1	44267536	-
HTLV-1 In vitro	1	44269098	-
HTLV-1 In vitro	1	44276100	-
HTLV-1 In vitro	1	44303789	+
HTLV-1 In vitro	1	44304980	-
HTLV-1 In vitro	1	44309265	+
HTLV-1 In vitro	1	44337758	-
HTLV-1 In vitro	1	44338861	+
HTLV-1 In vitro	1	44364348	-
HTLV-1 In vitro	1	44398035	+
HTLV-1 In vitro	1	44435488	+
HTLV-1 In vitro	1	44442535	+
HTLV-1 In vitro	1	44453526	-
HTLV-1 In vitro	1	44499074	-
HTLV-1 In vitro	1	44516510	-
HTLV-1 In vitro	1	44525539	+
HTLV-1 In vitro	1	44549850	+
HTLV-1 In vitro	1	44550257	-
HTLV-1 In vitro	1	44553125	-
HTLV-1 In vitro	1	44574263	+
HTLV-1 In vitro	1	44600248	+
HTLV-1 In vitro	1	44621343	-
HTLV-1 In vitro	1	44631058	+
HTLV-1 In vitro	1	44631074	-
HTLV-1 In vitro	1	44665206	+
HTLV-1 In vitro	1	44676823	-
HTLV-1 In vitro	1	44686713	+
HTLV-1 In vitro	1	44686979	+
HTLV-1 In vitro	1	44698311	-
HTLV-1 In vitro	1	44705999	+
HTLV-1 In vitro	1	44716762	-
HTLV-1 In vitro	1	44722436	-
HTLV-1 In vitro	1	44723250	-
HTLV-1 In vitro	1	44728128	+
HTLV-1 In vitro	1	44731246	+
HTLV-1 In vitro	1	44736152	+
HTLV-1 In vitro	1	44740075	-
HTLV-1 In vitro	1	44740547	+
HTLV-1 In vitro	1	44747792	+
HTLV-1 In vitro	1	44748008	+
HTLV-1 In vitro	1	44767717	-
HTLV-1 In vitro	1	44785697	+
HTLV-1 In vitro	1	44793658	-
HTLV-1 In vitro	1	44799049	-
HTLV-1 In vitro	1	44806913	+
HTLV-1 In vitro	1	44807165	+
HTLV-1 In vitro	1	44810816	+
HTLV-1 In vitro	1	44812871	+
HTLV-1 In vitro	1	44817375	-
HTLV-1 In vitro	1	44823383	-
HTLV-1 In vitro	1	44851889	-
HTLV-1 In vitro	1	44853683	+
HTLV-1 In vitro	1	44867282	-
HTLV-1 In vitro	1	44872733	+
HTLV-1 In vitro	1	44883113	+
HTLV-1 In vitro	1	44890756	+
HTLV-1 In vitro	1	44904916	+
HTLV-1 In vitro	1	44911642	+
HTLV-1 In vitro	1	44920587	-
HTLV-1 In vitro	1	44961689	+
HTLV-1 In vitro	1	44969239	+
HTLV-1 In vitro	1	44973177	+
HTLV-1 In vitro	1	44979277	+
HTLV-1 In vitro	1	45011885	-
HTLV-1 In vitro	1	45017558	-
HTLV-1 In vitro	1	45020141	-
HTLV-1 In vitro	1	45041128	-
HTLV-1 In vitro	1	45042935	+
HTLV-1 In vitro	1	45079210	-
HTLV-1 In vitro	1	45092923	-
HTLV-1 In vitro	1	45095884	+
HTLV-1 In vitro	1	45097952	-
HTLV-1 In vitro	1	45113239	-
HTLV-1 In vitro	1	45116953	-
HTLV-1 In vitro	1	45140571	+
HTLV-1 In vitro	1	45148434	+
HTLV-1 In vitro	1	45156899	+
HTLV-1 In vitro	1	45158892	+
HTLV-1 In vitro	1	45159111	+
HTLV-1 In vitro	1	45171711	-
HTLV-1 In vitro	1	45176734	+
HTLV-1 In vitro	1	45193777	-
HTLV-1 In vitro	1	45205100	-
HTLV-1 In vitro	1	45205356	-
HTLV-1 In vitro	1	45216752	+
HTLV-1 In vitro	1	45279938	+
HTLV-1 In vitro	1	45300795	+
HTLV-1 In vitro	1	45302321	+
HTLV-1 In vitro	1	45316319	+
HTLV-1 In vitro	1	45325145	+
HTLV-1 In vitro	1	45346555	+
HTLV-1 In vitro	1	45383756	+
HTLV-1 In vitro	1	45388048	+
HTLV-1 In vitro	1	45404456	+
HTLV-1 In vitro	1	45422199	+
HTLV-1 In vitro	1	45427625	-
HTLV-1 In vitro	1	45439542	+
HTLV-1 In vitro	1	45444454	-
HTLV-1 In vitro	1	45452235	+
HTLV-1 In vitro	1	45490312	-
HTLV-1 In vitro	1	45498723	-
HTLV-1 In vitro	1	45510088	+
HTLV-1 In vitro	1	45524741	-
HTLV-1 In vitro	1	45527023	+
HTLV-1 In vitro	1	45533883	-
HTLV-1 In vitro	1	45536744	+
HTLV-1 In vitro	1	45537203	-
HTLV-1 In vitro	1	45540352	-
HTLV-1 In vitro	1	45540690	+
HTLV-1 In vitro	1	45541010	+
HTLV-1 In vitro	1	45546048	-
HTLV-1 In vitro	1	45547402	+
HTLV-1 In vitro	1	45552173	+
HTLV-1 In vitro	1	45557719	-
HTLV-1 In vitro	1	45561194	+
HTLV-1 In vitro	1	45569481	+
HTLV-1 In vitro	1	45575233	+
HTLV-1 In vitro	1	45579008	-
HTLV-1 In vitro	1	45587043	+
HTLV-1 In vitro	1	45588571	+
HTLV-1 In vitro	1	45588618	+
HTLV-1 In vitro	1	45589016	+
HTLV-1 In vitro	1	45591504	-
HTLV-1 In vitro	1	45593586	+
HTLV-1 In vitro	1	45594337	+
HTLV-1 In vitro	1	45595469	-
HTLV-1 In vitro	1	45597840	+
HTLV-1 In vitro	1	45600594	+
HTLV-1 In vitro	1	45617895	-
HTLV-1 In vitro	1	45633929	+
HTLV-1 In vitro	1	45636376	-
HTLV-1 In vitro	1	45655387	+
HTLV-1 In vitro	1	45669165	-
HTLV-1 In vitro	1	45686945	-
HTLV-1 In vitro	1	45688677	-
HTLV-1 In vitro	1	45692604	+
HTLV-1 In vitro	1	45722084	+
HTLV-1 In vitro	1	45730586	+
HTLV-1 In vitro	1	45731957	-
HTLV-1 In vitro	1	45748176	+
HTLV-1 In vitro	1	45749439	-
HTLV-1 In vitro	1	45753407	-
HTLV-1 In vitro	1	45754620	-
HTLV-1 In vitro	1	45760639	-
HTLV-1 In vitro	1	45776970	-
HTLV-1 In vitro	1	45779031	+
HTLV-1 In vitro	1	45809442	+
HTLV-1 In vitro	1	45815170	-
HTLV-1 In vitro	1	45859639	-
HTLV-1 In vitro	1	45865983	+
HTLV-1 In vitro	1	45871481	+
HTLV-1 In vitro	1	45898755	+
HTLV-1 In vitro	1	45934122	+
HTLV-1 In vitro	1	45934664	-
HTLV-1 In vitro	1	45965645	-
HTLV-1 In vitro	1	45978560	+
HTLV-1 In vitro	1	45979402	-
HTLV-1 In vitro	1	45997991	-
HTLV-1 In vitro	1	46009587	+
HTLV-1 In vitro	1	46029608	-
HTLV-1 In vitro	1	46054022	-
HTLV-1 In vitro	1	46058659	-
HTLV-1 In vitro	1	46060762	-
HTLV-1 In vitro	1	46071138	-
HTLV-1 In vitro	1	46075078	+
HTLV-1 In vitro	1	46077951	+
HTLV-1 In vitro	1	46082324	-
HTLV-1 In vitro	1	46089740	+
HTLV-1 In vitro	1	46094352	-
HTLV-1 In vitro	1	46103227	+
HTLV-1 In vitro	1	46106033	-
HTLV-1 In vitro	1	46111801	-
HTLV-1 In vitro	1	46112944	-
HTLV-1 In vitro	1	46113862	-
HTLV-1 In vitro	1	46119985	-
HTLV-1 In vitro	1	46124002	+
HTLV-1 In vitro	1	46131895	-
HTLV-1 In vitro	1	46135111	-
HTLV-1 In vitro	1	46140322	-
HTLV-1 In vitro	1	46151948	-
HTLV-1 In vitro	1	46157511	+
HTLV-1 In vitro	1	46163471	-
HTLV-1 In vitro	1	46189115	+
HTLV-1 In vitro	1	46199710	+
HTLV-1 In vitro	1	46203757	+
HTLV-1 In vitro	1	46210428	-
HTLV-1 In vitro	1	46211656	-
HTLV-1 In vitro	1	46213579	-
HTLV-1 In vitro	1	46216637	+
HTLV-1 In vitro	1	46217978	-
HTLV-1 In vitro	1	46224481	-
HTLV-1 In vitro	1	46228210	+
HTLV-1 In vitro	1	46237537	+
HTLV-1 In vitro	1	46238870	-
HTLV-1 In vitro	1	46249857	-
HTLV-1 In vitro	1	46258621	+
HTLV-1 In vitro	1	46281534	-
HTLV-1 In vitro	1	46282524	+
HTLV-1 In vitro	1	46284472	+
HTLV-1 In vitro	1	46286134	-
HTLV-1 In vitro	1	46286437	+
HTLV-1 In vitro	1	46288256	+
HTLV-1 In vitro	1	46288418	+
HTLV-1 In vitro	1	46290456	-
HTLV-1 In vitro	1	46292520	-
HTLV-1 In vitro	1	46297248	-
HTLV-1 In vitro	1	46300038	-
HTLV-1 In vitro	1	46308978	+
HTLV-1 In vitro	1	46329227	-
HTLV-1 In vitro	1	46333606	+
HTLV-1 In vitro	1	46333815	-
HTLV-1 In vitro	1	46334319	+
HTLV-1 In vitro	1	46339136	-
HTLV-1 In vitro	1	46341041	-
HTLV-1 In vitro	1	46343350	+
HTLV-1 In vitro	1	46347462	+
HTLV-1 In vitro	1	46353846	+
HTLV-1 In vitro	1	46361148	+
HTLV-1 In vitro	1	46372329	+
HTLV-1 In vitro	1	46378913	-
HTLV-1 In vitro	1	46380187	-
HTLV-1 In vitro	1	46388612	-
HTLV-1 In vitro	1	46394740	+
HTLV-1 In vitro	1	46399914	-
HTLV-1 In vitro	1	46404321	-
HTLV-1 In vitro	1	46409565	-
HTLV-1 In vitro	1	46409777	-
HTLV-1 In vitro	1	46414626	-
HTLV-1 In vitro	1	46422124	+
HTLV-1 In vitro	1	46435203	+
HTLV-1 In vitro	1	46436918	-
HTLV-1 In vitro	1	46437134	+
HTLV-1 In vitro	1	46475607	-
HTLV-1 In vitro	1	46515819	-
HTLV-1 In vitro	1	46517998	+
HTLV-1 In vitro	1	46520193	+
HTLV-1 In vitro	1	46536114	-
HTLV-1 In vitro	1	46538096	-
HTLV-1 In vitro	1	46545999	-
HTLV-1 In vitro	1	46568241	+
HTLV-1 In vitro	1	46580140	+
HTLV-1 In vitro	1	46580268	-
HTLV-1 In vitro	1	46591242	+
HTLV-1 In vitro	1	46593871	-
HTLV-1 In vitro	1	46594135	+
HTLV-1 In vitro	1	46594996	-
HTLV-1 In vitro	1	46599915	+
HTLV-1 In vitro	1	46600609	-
HTLV-1 In vitro	1	46605042	-
HTLV-1 In vitro	1	46605400	-
HTLV-1 In vitro	1	46606273	+
HTLV-1 In vitro	1	46608445	-
HTLV-1 In vitro	1	46614041	+
HTLV-1 In vitro	1	46618221	+
HTLV-1 In vitro	1	46618272	+
HTLV-1 In vitro	1	46627285	-
HTLV-1 In vitro	1	46635852	-
HTLV-1 In vitro	1	46654549	+
HTLV-1 In vitro	1	46657644	+
HTLV-1 In vitro	1	46671046	+
HTLV-1 In vitro	1	46679631	+
HTLV-1 In vitro	1	46680568	-
HTLV-1 In vitro	1	46680745	+
HTLV-1 In vitro	1	46686987	+
HTLV-1 In vitro	1	46687675	+
HTLV-1 In vitro	1	46688291	-
HTLV-1 In vitro	1	46688704	-
HTLV-1 In vitro	1	46688904	+
HTLV-1 In vitro	1	46689200	-
HTLV-1 In vitro	1	46689943	+
HTLV-1 In vitro	1	46691492	-
HTLV-1 In vitro	1	46691776	-
HTLV-1 In vitro	1	46692345	+
HTLV-1 In vitro	1	46692394	-
HTLV-1 In vitro	1	46694844	+
HTLV-1 In vitro	1	46696267	-
HTLV-1 In vitro	1	46697678	+
HTLV-1 In vitro	1	46699611	-
HTLV-1 In vitro	1	46706499	+
HTLV-1 In vitro	1	46707226	+
HTLV-1 In vitro	1	46711185	+
HTLV-1 In vitro	1	46716582	-
HTLV-1 In vitro	1	46717691	+
HTLV-1 In vitro	1	46726157	+
HTLV-1 In vitro	1	46726349	+
HTLV-1 In vitro	1	46777210	-
HTLV-1 In vitro	1	46782408	+
HTLV-1 In vitro	1	46789341	-
HTLV-1 In vitro	1	46801759	-
HTLV-1 In vitro	1	46804039	+
HTLV-1 In vitro	1	46815811	-
HTLV-1 In vitro	1	46831394	-
HTLV-1 In vitro	1	46833287	+
HTLV-1 In vitro	1	46839052	-
HTLV-1 In vitro	1	46842099	+
HTLV-1 In vitro	1	46888850	-
HTLV-1 In vitro	1	46890662	+
HTLV-1 In vitro	1	46909739	+
HTLV-1 In vitro	1	46912961	+
HTLV-1 In vitro	1	46917300	-
HTLV-1 In vitro	1	46927739	+
HTLV-1 In vitro	1	46932888	+
HTLV-1 In vitro	1	46958648	+
HTLV-1 In vitro	1	46995157	-
HTLV-1 In vitro	1	47017315	-
HTLV-1 In vitro	1	47030486	+
HTLV-1 In vitro	1	47032393	-
HTLV-1 In vitro	1	47035609	-
HTLV-1 In vitro	1	47041014	+
HTLV-1 In vitro	1	47049742	-
HTLV-1 In vitro	1	47059198	+
HTLV-1 In vitro	1	47097536	+
HTLV-1 In vitro	1	47112494	-
HTLV-1 In vitro	1	47119126	-
HTLV-1 In vitro	1	47128669	-
HTLV-1 In vitro	1	47145712	+
HTLV-1 In vitro	1	47154038	+
HTLV-1 In vitro	1	47165460	+
HTLV-1 In vitro	1	47177579	-
HTLV-1 In vitro	1	47178335	-
HTLV-1 In vitro	1	47203241	-
HTLV-1 In vitro	1	47207626	+
HTLV-1 In vitro	1	47217680	-
HTLV-1 In vitro	1	47220373	-
HTLV-1 In vitro	1	47220915	+
HTLV-1 In vitro	1	47226516	-
HTLV-1 In vitro	1	47226727	-
HTLV-1 In vitro	1	47226971	-
HTLV-1 In vitro	1	47231460	-
HTLV-1 In vitro	1	47231831	+
HTLV-1 In vitro	1	47232992	+
HTLV-1 In vitro	1	47233975	+
HTLV-1 In vitro	1	47234190	+
HTLV-1 In vitro	1	47242189	-
HTLV-1 In vitro	1	47243175	-
HTLV-1 In vitro	1	47243856	+
HTLV-1 In vitro	1	47244599	+
HTLV-1 In vitro	1	47255299	-
HTLV-1 In vitro	1	47255969	+
HTLV-1 In vitro	1	47266421	-
HTLV-1 In vitro	1	47271618	-
HTLV-1 In vitro	1	47272375	+
HTLV-1 In vitro	1	47278470	-
HTLV-1 In vitro	1	47282301	+
HTLV-1 In vitro	1	47299345	-
HTLV-1 In vitro	1	47304944	-
HTLV-1 In vitro	1	47312561	-
HTLV-1 In vitro	1	47318242	-
HTLV-1 In vitro	1	47322045	+
HTLV-1 In vitro	1	47322881	-
HTLV-1 In vitro	1	47328024	+
HTLV-1 In vitro	1	47329223	-
HTLV-1 In vitro	1	47334999	+
HTLV-1 In vitro	1	47335036	+
HTLV-1 In vitro	1	47337687	+
HTLV-1 In vitro	1	47353343	-
HTLV-1 In vitro	1	47375328	-
HTLV-1 In vitro	1	47396594	+
HTLV-1 In vitro	1	47426825	+
HTLV-1 In vitro	1	47428013	-
HTLV-1 In vitro	1	47436318	-
HTLV-1 In vitro	1	47436843	-
HTLV-1 In vitro	1	47439067	-
HTLV-1 In vitro	1	47439892	-
HTLV-1 In vitro	1	47493139	-
HTLV-1 In vitro	1	47494342	+
HTLV-1 In vitro	1	47494716	+
HTLV-1 In vitro	1	47507392	+
HTLV-1 In vitro	1	47516360	+
HTLV-1 In vitro	1	47517605	-
HTLV-1 In vitro	1	47530427	+
HTLV-1 In vitro	1	47532908	+
HTLV-1 In vitro	1	47560538	-
HTLV-1 In vitro	1	47562508	-
HTLV-1 In vitro	1	47586340	-
HTLV-1 In vitro	1	47618051	-
HTLV-1 In vitro	1	47621889	+
HTLV-1 In vitro	1	47630870	+
HTLV-1 In vitro	1	47662845	+
HTLV-1 In vitro	1	47667709	-
HTLV-1 In vitro	1	47672066	-
HTLV-1 In vitro	1	47690964	+
HTLV-1 In vitro	1	47705695	+
HTLV-1 In vitro	1	47709282	+
HTLV-1 In vitro	1	47742875	-
HTLV-1 In vitro	1	47751453	+
HTLV-1 In vitro	1	47760623	-
HTLV-1 In vitro	1	47761803	-
HTLV-1 In vitro	1	47762808	-
HTLV-1 In vitro	1	47768883	+
HTLV-1 In vitro	1	47789755	+
HTLV-1 In vitro	1	47806967	+
HTLV-1 In vitro	1	47807353	+
HTLV-1 In vitro	1	47808580	+
HTLV-1 In vitro	1	47822909	+
HTLV-1 In vitro	1	47840175	-
HTLV-1 In vitro	1	47843514	-
HTLV-1 In vitro	1	47845901	+
HTLV-1 In vitro	1	47872759	-
HTLV-1 In vitro	1	47885518	+
HTLV-1 In vitro	1	47899775	-
HTLV-1 In vitro	1	47926741	-
HTLV-1 In vitro	1	47939861	+
HTLV-1 In vitro	1	47972949	-
HTLV-1 In vitro	1	47982294	-
HTLV-1 In vitro	1	47987292	-
HTLV-1 In vitro	1	47991944	-
HTLV-1 In vitro	1	48004795	-
HTLV-1 In vitro	1	48013794	+
HTLV-1 In vitro	1	48017621	-
HTLV-1 In vitro	1	48024768	-
HTLV-1 In vitro	1	48034252	+
HTLV-1 In vitro	1	48042888	-
HTLV-1 In vitro	1	48047810	+
HTLV-1 In vitro	1	48054283	-
HTLV-1 In vitro	1	48070882	+
HTLV-1 In vitro	1	48085697	-
HTLV-1 In vitro	1	48148433	-
HTLV-1 In vitro	1	48162121	+
HTLV-1 In vitro	1	48167333	-
HTLV-1 In vitro	1	48167386	-
HTLV-1 In vitro	1	48231133	+
HTLV-1 In vitro	1	48246916	-
HTLV-1 In vitro	1	48261882	-
HTLV-1 In vitro	1	48268965	-
HTLV-1 In vitro	1	48271534	+
HTLV-1 In vitro	1	48298204	+
HTLV-1 In vitro	1	48298427	+
HTLV-1 In vitro	1	48302470	+
HTLV-1 In vitro	1	48326335	-
HTLV-1 In vitro	1	48333640	-
HTLV-1 In vitro	1	48356822	-
HTLV-1 In vitro	1	48376665	+
HTLV-1 In vitro	1	48392128	-
HTLV-1 In vitro	1	48393412	+
HTLV-1 In vitro	1	48394229	+
HTLV-1 In vitro	1	48401937	-
HTLV-1 In vitro	1	48417433	+
HTLV-1 In vitro	1	48424313	-
HTLV-1 In vitro	1	48440957	-
HTLV-1 In vitro	1	48441223	-
HTLV-1 In vitro	1	48467519	-
HTLV-1 In vitro	1	48491633	-
HTLV-1 In vitro	1	48493483	+
HTLV-1 In vitro	1	48501248	+
HTLV-1 In vitro	1	48506760	+
HTLV-1 In vitro	1	48522475	-
HTLV-1 In vitro	1	48528343	+
HTLV-1 In vitro	1	48531163	+
HTLV-1 In vitro	1	48532205	-
HTLV-1 In vitro	1	48539180	+
HTLV-1 In vitro	1	48579215	+
HTLV-1 In vitro	1	48589677	+
HTLV-1 In vitro	1	48616385	+
HTLV-1 In vitro	1	48616997	+
HTLV-1 In vitro	1	48625564	-
HTLV-1 In vitro	1	48683189	+
HTLV-1 In vitro	1	48693753	+
HTLV-1 In vitro	1	48698249	-
HTLV-1 In vitro	1	48728198	-
HTLV-1 In vitro	1	48733756	-
HTLV-1 In vitro	1	48757172	+
HTLV-1 In vitro	1	48770853	-
HTLV-1 In vitro	1	48774899	-
HTLV-1 In vitro	1	48775854	-
HTLV-1 In vitro	1	48775965	-
HTLV-1 In vitro	1	48782104	+
HTLV-1 In vitro	1	48801645	+
HTLV-1 In vitro	1	48817006	-
HTLV-1 In vitro	1	48818435	-
HTLV-1 In vitro	1	48829011	-
HTLV-1 In vitro	1	48906273	+
HTLV-1 In vitro	1	48908614	-
HTLV-1 In vitro	1	48915930	+
HTLV-1 In vitro	1	48917776	+
HTLV-1 In vitro	1	48925724	+
HTLV-1 In vitro	1	48932373	+
HTLV-1 In vitro	1	48959569	+
HTLV-1 In vitro	1	48992683	+
HTLV-1 In vitro	1	49024167	-
HTLV-1 In vitro	1	49028398	+
HTLV-1 In vitro	1	49062209	-
HTLV-1 In vitro	1	49080178	+
HTLV-1 In vitro	1	49082655	+
HTLV-1 In vitro	1	49084528	+
HTLV-1 In vitro	1	49104522	+
HTLV-1 In vitro	1	49174710	+
HTLV-1 In vitro	1	49198772	+
HTLV-1 In vitro	1	49210155	-
HTLV-1 In vitro	1	49210851	+
HTLV-1 In vitro	1	49246792	+
HTLV-1 In vitro	1	49265404	-
HTLV-1 In vitro	1	49266036	+
HTLV-1 In vitro	1	49282942	-
HTLV-1 In vitro	1	49299954	+
HTLV-1 In vitro	1	49308083	-
HTLV-1 In vitro	1	49310764	-
HTLV-1 In vitro	1	49327207	+
HTLV-1 In vitro	1	49341022	+
HTLV-1 In vitro	1	49345057	-
HTLV-1 In vitro	1	49366874	+
HTLV-1 In vitro	1	49367086	-
HTLV-1 In vitro	1	49371334	+
HTLV-1 In vitro	1	49398975	-
HTLV-1 In vitro	1	49405250	+
HTLV-1 In vitro	1	49424767	-
HTLV-1 In vitro	1	49436251	-
HTLV-1 In vitro	1	49436647	-
HTLV-1 In vitro	1	49445204	+
HTLV-1 In vitro	1	49470411	+
HTLV-1 In vitro	1	49511699	-
HTLV-1 In vitro	1	49512949	-
HTLV-1 In vitro	1	49526253	-
HTLV-1 In vitro	1	49537399	+
HTLV-1 In vitro	1	49538074	-
HTLV-1 In vitro	1	49546301	-
HTLV-1 In vitro	1	49549889	+
HTLV-1 In vitro	1	49551452	+
HTLV-1 In vitro	1	49556398	-
HTLV-1 In vitro	1	49566052	-
HTLV-1 In vitro	1	49568418	-
HTLV-1 In vitro	1	49590684	-
HTLV-1 In vitro	1	49599827	+
HTLV-1 In vitro	1	49606323	+
HTLV-1 In vitro	1	49649440	-
HTLV-1 In vitro	1	49654014	+
HTLV-1 In vitro	1	49679205	-
HTLV-1 In vitro	1	49691814	+
HTLV-1 In vitro	1	49693083	+
HTLV-1 In vitro	1	49715278	-
HTLV-1 In vitro	1	49735288	-
HTLV-1 In vitro	1	49737327	+
HTLV-1 In vitro	1	49768264	-
HTLV-1 In vitro	1	49771601	+
HTLV-1 In vitro	1	49775173	+
HTLV-1 In vitro	1	49807948	+
HTLV-1 In vitro	1	49838377	+
HTLV-1 In vitro	1	49842772	-
HTLV-1 In vitro	1	49850471	-
HTLV-1 In vitro	1	49886081	+
HTLV-1 In vitro	1	49892140	-
HTLV-1 In vitro	1	49894331	-
HTLV-1 In vitro	1	49939732	-
HTLV-1 In vitro	1	50016221	-
HTLV-1 In vitro	1	50017684	+
HTLV-1 In vitro	1	50044231	+
HTLV-1 In vitro	1	50070364	+
HTLV-1 In vitro	1	50106588	+
HTLV-1 In vitro	1	50121913	-
HTLV-1 In vitro	1	50126157	-
HTLV-1 In vitro	1	50133853	-
HTLV-1 In vitro	1	50140107	+
HTLV-1 In vitro	1	50143488	-
HTLV-1 In vitro	1	50147781	+
HTLV-1 In vitro	1	50190209	-
HTLV-1 In vitro	1	50275111	-
HTLV-1 In vitro	1	50280791	+
HTLV-1 In vitro	1	50294211	-
HTLV-1 In vitro	1	50336879	-
HTLV-1 In vitro	1	50337902	-
HTLV-1 In vitro	1	50348790	-
HTLV-1 In vitro	1	50352781	-
HTLV-1 In vitro	1	50397556	-
HTLV-1 In vitro	1	50410853	+
HTLV-1 In vitro	1	50442191	+
HTLV-1 In vitro	1	50471657	-
HTLV-1 In vitro	1	50490988	-
HTLV-1 In vitro	1	50506008	+
HTLV-1 In vitro	1	50506135	-
HTLV-1 In vitro	1	50506580	-
HTLV-1 In vitro	1	50536143	+
HTLV-1 In vitro	1	50547353	-
HTLV-1 In vitro	1	50556712	-
HTLV-1 In vitro	1	50568511	+
HTLV-1 In vitro	1	50572563	+
HTLV-1 In vitro	1	50611500	-
HTLV-1 In vitro	1	50626297	-
HTLV-1 In vitro	1	50650575	-
HTLV-1 In vitro	1	50654705	-
HTLV-1 In vitro	1	50667540	+
HTLV-1 In vitro	1	50699482	-
HTLV-1 In vitro	1	50715094	-
HTLV-1 In vitro	1	50748956	-
HTLV-1 In vitro	1	50751366	+
HTLV-1 In vitro	1	50758212	-
HTLV-1 In vitro	1	50786650	+
HTLV-1 In vitro	1	50828107	-
HTLV-1 In vitro	1	50837487	+
HTLV-1 In vitro	1	50853913	-
HTLV-1 In vitro	1	50861952	+
HTLV-1 In vitro	1	50869167	-
HTLV-1 In vitro	1	50870761	+
HTLV-1 In vitro	1	50895727	-
HTLV-1 In vitro	1	50902926	-
HTLV-1 In vitro	1	50933643	-
HTLV-1 In vitro	1	50934795	+
HTLV-1 In vitro	1	50940897	+
HTLV-1 In vitro	1	50955960	-
HTLV-1 In vitro	1	50959625	-
HTLV-1 In vitro	1	50963382	+
HTLV-1 In vitro	1	50964620	+
HTLV-1 In vitro	1	50965942	-
HTLV-1 In vitro	1	50966951	+
HTLV-1 In vitro	1	50967111	-
HTLV-1 In vitro	1	50970519	+
HTLV-1 In vitro	1	50972166	+
HTLV-1 In vitro	1	50973746	+
HTLV-1 In vitro	1	50973787	-
HTLV-1 In vitro	1	50974046	+
HTLV-1 In vitro	1	50974481	-
HTLV-1 In vitro	1	50980394	-
HTLV-1 In vitro	1	50981186	-
HTLV-1 In vitro	1	50982784	+
HTLV-1 In vitro	1	50986125	+
HTLV-1 In vitro	1	50995008	+
HTLV-1 In vitro	1	51001412	-
HTLV-1 In vitro	1	51015162	+
HTLV-1 In vitro	1	51018650	+
HTLV-1 In vitro	1	51021476	-
HTLV-1 In vitro	1	51022837	-
HTLV-1 In vitro	1	51029508	+
HTLV-1 In vitro	1	51035482	+
HTLV-1 In vitro	1	51053637	+
HTLV-1 In vitro	1	51060046	+
HTLV-1 In vitro	1	51064918	+
HTLV-1 In vitro	1	51100668	-
HTLV-1 In vitro	1	51115351	+
HTLV-1 In vitro	1	51116706	+
HTLV-1 In vitro	1	51129874	-
HTLV-1 In vitro	1	51166485	-
HTLV-1 In vitro	1	51221210	+
HTLV-1 In vitro	1	51230074	+
HTLV-1 In vitro	1	51234900	+
HTLV-1 In vitro	1	51239893	+
HTLV-1 In vitro	1	51241093	+
HTLV-1 In vitro	1	51251752	+
HTLV-1 In vitro	1	51258642	+
HTLV-1 In vitro	1	51259984	+
HTLV-1 In vitro	1	51260044	-
HTLV-1 In vitro	1	51284152	-
HTLV-1 In vitro	1	51299500	+
HTLV-1 In vitro	1	51300979	-
HTLV-1 In vitro	1	51314267	-
HTLV-1 In vitro	1	51382119	+
HTLV-1 In vitro	1	51397858	-
HTLV-1 In vitro	1	51425034	+
HTLV-1 In vitro	1	51425638	+
HTLV-1 In vitro	1	51425643	-
HTLV-1 In vitro	1	51433630	-
HTLV-1 In vitro	1	51444590	-
HTLV-1 In vitro	1	51450599	-
HTLV-1 In vitro	1	51453681	-
HTLV-1 In vitro	1	51479442	-
HTLV-1 In vitro	1	51483971	+
HTLV-1 In vitro	1	51504119	+
HTLV-1 In vitro	1	51512519	+
HTLV-1 In vitro	1	51518427	+
HTLV-1 In vitro	1	51520016	+
HTLV-1 In vitro	1	51526459	+
HTLV-1 In vitro	1	51538795	-
HTLV-1 In vitro	1	51542862	-
HTLV-1 In vitro	1	51548574	+
HTLV-1 In vitro	1	51550371	-
HTLV-1 In vitro	1	51552303	-
HTLV-1 In vitro	1	51583332	+
HTLV-1 In vitro	1	51618874	+
HTLV-1 In vitro	1	51623661	-
HTLV-1 In vitro	1	51630539	-
HTLV-1 In vitro	1	51649565	-
HTLV-1 In vitro	1	51657281	-
HTLV-1 In vitro	1	51659730	-
HTLV-1 In vitro	1	51667750	+
HTLV-1 In vitro	1	51678761	+
HTLV-1 In vitro	1	51699883	+
HTLV-1 In vitro	1	51703766	-
HTLV-1 In vitro	1	51717862	+
HTLV-1 In vitro	1	51722289	+
HTLV-1 In vitro	1	51726172	-
HTLV-1 In vitro	1	51727296	-
HTLV-1 In vitro	1	51727626	-
HTLV-1 In vitro	1	51727635	-
HTLV-1 In vitro	1	51732555	+
HTLV-1 In vitro	1	51736443	-
HTLV-1 In vitro	1	51744914	-
HTLV-1 In vitro	1	51751653	+
HTLV-1 In vitro	1	51751753	+
HTLV-1 In vitro	1	51753726	+
HTLV-1 In vitro	1	51756200	-
HTLV-1 In vitro	1	51762790	-
HTLV-1 In vitro	1	51767490	-
HTLV-1 In vitro	1	51780692	+
HTLV-1 In vitro	1	51782114	-
HTLV-1 In vitro	1	51785824	-
HTLV-1 In vitro	1	51810786	+
HTLV-1 In vitro	1	51811668	-
HTLV-1 In vitro	1	51816233	+
HTLV-1 In vitro	1	51823404	-
HTLV-1 In vitro	1	51825350	-
HTLV-1 In vitro	1	51825553	+
HTLV-1 In vitro	1	51851033	+
HTLV-1 In vitro	1	51858772	+
HTLV-1 In vitro	1	51874214	+
HTLV-1 In vitro	1	51876159	+
HTLV-1 In vitro	1	51879156	+
HTLV-1 In vitro	1	51889091	+
HTLV-1 In vitro	1	51923927	-
HTLV-1 In vitro	1	51941503	-
HTLV-1 In vitro	1	51988048	+
HTLV-1 In vitro	1	51992118	+
HTLV-1 In vitro	1	51996777	-
HTLV-1 In vitro	1	52002702	+
HTLV-1 In vitro	1	52025708	+
HTLV-1 In vitro	1	52041886	-
HTLV-1 In vitro	1	52044817	+
HTLV-1 In vitro	1	52052246	+
HTLV-1 In vitro	1	52052437	-
HTLV-1 In vitro	1	52057097	+
HTLV-1 In vitro	1	52057312	+
HTLV-1 In vitro	1	52059593	-
HTLV-1 In vitro	1	52114962	-
HTLV-1 In vitro	1	52141074	+
HTLV-1 In vitro	1	52149829	-
HTLV-1 In vitro	1	52152589	+
HTLV-1 In vitro	1	52153827	-
HTLV-1 In vitro	1	52166479	-
HTLV-1 In vitro	1	52169011	-
HTLV-1 In vitro	1	52169679	-
HTLV-1 In vitro	1	52176120	-
HTLV-1 In vitro	1	52193041	-
HTLV-1 In vitro	1	52196897	+
HTLV-1 In vitro	1	52229400	-
HTLV-1 In vitro	1	52242736	-
HTLV-1 In vitro	1	52260438	-
HTLV-1 In vitro	1	52288073	+
HTLV-1 In vitro	1	52289715	+
HTLV-1 In vitro	1	52306009	-
HTLV-1 In vitro	1	52336665	-
HTLV-1 In vitro	1	52348042	+
HTLV-1 In vitro	1	52365167	+
HTLV-1 In vitro	1	52366810	+
HTLV-1 In vitro	1	52368426	+
HTLV-1 In vitro	1	52371552	-
HTLV-1 In vitro	1	52393179	-
HTLV-1 In vitro	1	52401640	-
HTLV-1 In vitro	1	52402905	+
HTLV-1 In vitro	1	52405499	-
HTLV-1 In vitro	1	52405616	-
HTLV-1 In vitro	1	52409668	+
HTLV-1 In vitro	1	52419351	-
HTLV-1 In vitro	1	52421457	-
HTLV-1 In vitro	1	52427604	+
HTLV-1 In vitro	1	52452985	+
HTLV-1 In vitro	1	52490790	-
HTLV-1 In vitro	1	52505120	-
HTLV-1 In vitro	1	52532676	+
HTLV-1 In vitro	1	52553317	-
HTLV-1 In vitro	1	52554087	-
HTLV-1 In vitro	1	52585071	+
HTLV-1 In vitro	1	52589949	+
HTLV-1 In vitro	1	52591432	-
HTLV-1 In vitro	1	52605250	+
HTLV-1 In vitro	1	52630986	-
HTLV-1 In vitro	1	52647667	+
HTLV-1 In vitro	1	52700851	-
HTLV-1 In vitro	1	52740350	-
HTLV-1 In vitro	1	52740891	-
HTLV-1 In vitro	1	52765354	-
HTLV-1 In vitro	1	52772187	+
HTLV-1 In vitro	1	52814782	-
HTLV-1 In vitro	1	52841064	-
HTLV-1 In vitro	1	52855172	-
HTLV-1 In vitro	1	52860643	+
HTLV-1 In vitro	1	52881697	+
HTLV-1 In vitro	1	52887331	+
HTLV-1 In vitro	1	52902046	-
HTLV-1 In vitro	1	52904249	-
HTLV-1 In vitro	1	52986049	-
HTLV-1 In vitro	1	52994783	-
HTLV-1 In vitro	1	52998135	-
HTLV-1 In vitro	1	53015218	+
HTLV-1 In vitro	1	53026882	-
HTLV-1 In vitro	1	53031812	-
HTLV-1 In vitro	1	53043179	+
HTLV-1 In vitro	1	53048445	-
HTLV-1 In vitro	1	53048723	-
HTLV-1 In vitro	1	53049343	-
HTLV-1 In vitro	1	53082660	+
HTLV-1 In vitro	1	53098458	+
HTLV-1 In vitro	1	53101429	-
HTLV-1 In vitro	1	53101902	-
HTLV-1 In vitro	1	53108295	-
HTLV-1 In vitro	1	53112298	+
HTLV-1 In vitro	1	53112311	-
HTLV-1 In vitro	1	53117638	-
HTLV-1 In vitro	1	53126504	-
HTLV-1 In vitro	1	53152784	+
HTLV-1 In vitro	1	53178877	+
HTLV-1 In vitro	1	53179271	-
HTLV-1 In vitro	1	53185530	-
HTLV-1 In vitro	1	53194871	+
HTLV-1 In vitro	1	53200843	-
HTLV-1 In vitro	1	53205182	+
HTLV-1 In vitro	1	53218181	-
HTLV-1 In vitro	1	53229975	-
HTLV-1 In vitro	1	53237894	-
HTLV-1 In vitro	1	53240208	+
HTLV-1 In vitro	1	53295195	+
HTLV-1 In vitro	1	53303919	-
HTLV-1 In vitro	1	53309655	-
HTLV-1 In vitro	1	53311086	+
HTLV-1 In vitro	1	53321716	+
HTLV-1 In vitro	1	53324947	+
HTLV-1 In vitro	1	53335912	+
HTLV-1 In vitro	1	53338232	+
HTLV-1 In vitro	1	53363155	-
HTLV-1 In vitro	1	53367019	+
HTLV-1 In vitro	1	53368529	+
HTLV-1 In vitro	1	53369774	+
HTLV-1 In vitro	1	53377736	+
HTLV-1 In vitro	1	53389150	+
HTLV-1 In vitro	1	53394258	-
HTLV-1 In vitro	1	53417283	-
HTLV-1 In vitro	1	53418848	+
HTLV-1 In vitro	1	53422906	-
HTLV-1 In vitro	1	53437759	-
HTLV-1 In vitro	1	53465904	-
HTLV-1 In vitro	1	53471267	+
HTLV-1 In vitro	1	53536592	+
HTLV-1 In vitro	1	53563989	-
HTLV-1 In vitro	1	53567152	+
HTLV-1 In vitro	1	53581524	+
HTLV-1 In vitro	1	53583163	-
HTLV-1 In vitro	1	53587125	-
HTLV-1 In vitro	1	53599080	-
HTLV-1 In vitro	1	53600754	-
HTLV-1 In vitro	1	53607338	+
HTLV-1 In vitro	1	53628316	+
HTLV-1 In vitro	1	53652237	-
HTLV-1 In vitro	1	53660230	-
HTLV-1 In vitro	1	53684583	-
HTLV-1 In vitro	1	53688519	+
HTLV-1 In vitro	1	53695504	+
HTLV-1 In vitro	1	53719759	-
HTLV-1 In vitro	1	53748680	-
HTLV-1 In vitro	1	53752838	+
HTLV-1 In vitro	1	53792508	+
HTLV-1 In vitro	1	53797835	-
HTLV-1 In vitro	1	53802287	+
HTLV-1 In vitro	1	53821918	-
HTLV-1 In vitro	1	53831765	+
HTLV-1 In vitro	1	53831770	-
HTLV-1 In vitro	1	53836106	+
HTLV-1 In vitro	1	53857464	+
HTLV-1 In vitro	1	53865579	-
HTLV-1 In vitro	1	53870557	+
HTLV-1 In vitro	1	53888564	-
HTLV-1 In vitro	1	53890192	+
HTLV-1 In vitro	1	53891608	+
HTLV-1 In vitro	1	53897187	+
HTLV-1 In vitro	1	53911294	-
HTLV-1 In vitro	1	53912251	+
HTLV-1 In vitro	1	53928674	-
HTLV-1 In vitro	1	53929220	-
HTLV-1 In vitro	1	53946957	-
HTLV-1 In vitro	1	53947360	+
HTLV-1 In vitro	1	53959028	-
HTLV-1 In vitro	1	53961061	-
HTLV-1 In vitro	1	54048932	-
HTLV-1 In vitro	1	54054414	-
HTLV-1 In vitro	1	54061323	-
HTLV-1 In vitro	1	54078850	-
HTLV-1 In vitro	1	54079618	-
HTLV-1 In vitro	1	54095787	+
HTLV-1 In vitro	1	54105499	+
HTLV-1 In vitro	1	54111121	-
HTLV-1 In vitro	1	54112516	-
HTLV-1 In vitro	1	54120360	+
HTLV-1 In vitro	1	54134348	+
HTLV-1 In vitro	1	54139669	+
HTLV-1 In vitro	1	54190717	-
HTLV-1 In vitro	1	54202615	+
HTLV-1 In vitro	1	54207870	-
HTLV-1 In vitro	1	54220299	+
HTLV-1 In vitro	1	54222772	+
HTLV-1 In vitro	1	54226518	-
HTLV-1 In vitro	1	54229149	+
HTLV-1 In vitro	1	54231676	-
HTLV-1 In vitro	1	54247990	+
HTLV-1 In vitro	1	54259270	-
HTLV-1 In vitro	1	54270935	-
HTLV-1 In vitro	1	54278777	+
HTLV-1 In vitro	1	54279293	+
HTLV-1 In vitro	1	54279706	-
HTLV-1 In vitro	1	54280122	-
HTLV-1 In vitro	1	54282844	-
HTLV-1 In vitro	1	54289263	+
HTLV-1 In vitro	1	54292910	-
HTLV-1 In vitro	1	54297070	+
HTLV-1 In vitro	1	54306796	-
HTLV-1 In vitro	1	54321754	-
HTLV-1 In vitro	1	54322037	-
HTLV-1 In vitro	1	54330287	+
HTLV-1 In vitro	1	54354964	+
HTLV-1 In vitro	1	54359774	+
HTLV-1 In vitro	1	54362289	+
HTLV-1 In vitro	1	54369980	-
HTLV-1 In vitro	1	54388609	-
HTLV-1 In vitro	1	54393659	-
HTLV-1 In vitro	1	54407584	+
HTLV-1 In vitro	1	54408772	-
HTLV-1 In vitro	1	54421590	+
HTLV-1 In vitro	1	54462638	+
HTLV-1 In vitro	1	54471157	+
HTLV-1 In vitro	1	54472670	-
HTLV-1 In vitro	1	54477523	+
HTLV-1 In vitro	1	54478910	+
HTLV-1 In vitro	1	54485477	+
HTLV-1 In vitro	1	54487612	-
HTLV-1 In vitro	1	54488933	-
HTLV-1 In vitro	1	54494555	+
HTLV-1 In vitro	1	54496086	-
HTLV-1 In vitro	1	54513754	-
HTLV-1 In vitro	1	54515414	-
HTLV-1 In vitro	1	54517963	+
HTLV-1 In vitro	1	54528443	+
HTLV-1 In vitro	1	54539384	-
HTLV-1 In vitro	1	54554554	+
HTLV-1 In vitro	1	54588877	+
HTLV-1 In vitro	1	54604562	+
HTLV-1 In vitro	1	54604585	-
HTLV-1 In vitro	1	54607024	-
HTLV-1 In vitro	1	54685878	+
HTLV-1 In vitro	1	54770165	-
HTLV-1 In vitro	1	54774605	+
HTLV-1 In vitro	1	54789567	+
HTLV-1 In vitro	1	54832688	-
HTLV-1 In vitro	1	54834344	-
HTLV-1 In vitro	1	54849756	-
HTLV-1 In vitro	1	54877011	+
HTLV-1 In vitro	1	54879550	-
HTLV-1 In vitro	1	54880371	+
HTLV-1 In vitro	1	54885559	+
HTLV-1 In vitro	1	54891847	+
HTLV-1 In vitro	1	54919025	+
HTLV-1 In vitro	1	54941133	+
HTLV-1 In vitro	1	54950678	+
HTLV-1 In vitro	1	54953057	+
HTLV-1 In vitro	1	54996436	-
HTLV-1 In vitro	1	55009004	+
HTLV-1 In vitro	1	55054014	+
HTLV-1 In vitro	1	55063678	+
HTLV-1 In vitro	1	55068427	-
HTLV-1 In vitro	1	55077572	-
HTLV-1 In vitro	1	55077714	-
HTLV-1 In vitro	1	55091843	-
HTLV-1 In vitro	1	55110768	+
HTLV-1 In vitro	1	55115872	+
HTLV-1 In vitro	1	55125148	-
HTLV-1 In vitro	1	55125889	+
HTLV-1 In vitro	1	55133004	+
HTLV-1 In vitro	1	55135546	-
HTLV-1 In vitro	1	55138115	+
HTLV-1 In vitro	1	55142315	-
HTLV-1 In vitro	1	55147488	+
HTLV-1 In vitro	1	55151939	+
HTLV-1 In vitro	1	55190883	-
HTLV-1 In vitro	1	55198778	-
HTLV-1 In vitro	1	55203533	-
HTLV-1 In vitro	1	55209289	-
HTLV-1 In vitro	1	55212068	+
HTLV-1 In vitro	1	55232440	+
HTLV-1 In vitro	1	55240172	-
HTLV-1 In vitro	1	55247471	-
HTLV-1 In vitro	1	55253882	-
HTLV-1 In vitro	1	55264350	-
HTLV-1 In vitro	1	55271186	-
HTLV-1 In vitro	1	55283068	+
HTLV-1 In vitro	1	55300092	-
HTLV-1 In vitro	1	55302826	+
HTLV-1 In vitro	1	55332801	+
HTLV-1 In vitro	1	55365870	+
HTLV-1 In vitro	1	55367070	-
HTLV-1 In vitro	1	55371712	+
HTLV-1 In vitro	1	55412646	+
HTLV-1 In vitro	1	55423458	+
HTLV-1 In vitro	1	55424467	-
HTLV-1 In vitro	1	55446134	+
HTLV-1 In vitro	1	55466882	-
HTLV-1 In vitro	1	55480193	-
HTLV-1 In vitro	1	55507375	-
HTLV-1 In vitro	1	55535778	+
HTLV-1 In vitro	1	55582321	+
HTLV-1 In vitro	1	55582784	-
HTLV-1 In vitro	1	55611775	-
HTLV-1 In vitro	1	55634033	-
HTLV-1 In vitro	1	55638330	-
HTLV-1 In vitro	1	55639811	+
HTLV-1 In vitro	1	55641564	-
HTLV-1 In vitro	1	55653930	-
HTLV-1 In vitro	1	55700233	-
HTLV-1 In vitro	1	55701772	+
HTLV-1 In vitro	1	55719334	-
HTLV-1 In vitro	1	55719514	-
HTLV-1 In vitro	1	55749279	+
HTLV-1 In vitro	1	55765277	-
HTLV-1 In vitro	1	55767080	+
HTLV-1 In vitro	1	55786568	-
HTLV-1 In vitro	1	55795072	+
HTLV-1 In vitro	1	55810369	+
HTLV-1 In vitro	1	55821786	-
HTLV-1 In vitro	1	55822746	-
HTLV-1 In vitro	1	55832469	+
HTLV-1 In vitro	1	55861169	+
HTLV-1 In vitro	1	55864236	-
HTLV-1 In vitro	1	55892980	+
HTLV-1 In vitro	1	55902765	+
HTLV-1 In vitro	1	55928270	-
HTLV-1 In vitro	1	55947465	-
HTLV-1 In vitro	1	55955437	+
HTLV-1 In vitro	1	55959034	-
HTLV-1 In vitro	1	55959278	+
HTLV-1 In vitro	1	55966354	-
HTLV-1 In vitro	1	55968378	+
HTLV-1 In vitro	1	55970091	+
HTLV-1 In vitro	1	56008529	+
HTLV-1 In vitro	1	56027634	+
HTLV-1 In vitro	1	56040498	+
HTLV-1 In vitro	1	56044380	-
HTLV-1 In vitro	1	56048119	+
HTLV-1 In vitro	1	56055917	-
HTLV-1 In vitro	1	56067069	+
HTLV-1 In vitro	1	56068108	+
HTLV-1 In vitro	1	56074574	+
HTLV-1 In vitro	1	56094645	-
HTLV-1 In vitro	1	56099015	+
HTLV-1 In vitro	1	56100433	-
HTLV-1 In vitro	1	56105306	+
HTLV-1 In vitro	1	56107558	-
HTLV-1 In vitro	1	56107694	-
HTLV-1 In vitro	1	56112345	-
HTLV-1 In vitro	1	56115887	-
HTLV-1 In vitro	1	56118245	+
HTLV-1 In vitro	1	56133033	+
HTLV-1 In vitro	1	56136203	-
HTLV-1 In vitro	1	56140083	-
HTLV-1 In vitro	1	56151332	+
HTLV-1 In vitro	1	56154261	+
HTLV-1 In vitro	1	56160065	-
HTLV-1 In vitro	1	56169964	+
HTLV-1 In vitro	1	56174773	+
HTLV-1 In vitro	1	56175121	+
HTLV-1 In vitro	1	56180511	+
HTLV-1 In vitro	1	56197237	+
HTLV-1 In vitro	1	56216218	-
HTLV-1 In vitro	1	56216976	-
HTLV-1 In vitro	1	56260909	-
HTLV-1 In vitro	1	56282490	-
HTLV-1 In vitro	1	56287023	-
HTLV-1 In vitro	1	56320659	-
HTLV-1 In vitro	1	56337319	+
HTLV-1 In vitro	1	56382855	+
HTLV-1 In vitro	1	56393877	+
HTLV-1 In vitro	1	56445046	-
HTLV-1 In vitro	1	56452507	-
HTLV-1 In vitro	1	56480451	+
HTLV-1 In vitro	1	56484432	+
HTLV-1 In vitro	1	56509152	-
HTLV-1 In vitro	1	56512920	-
HTLV-1 In vitro	1	56521419	+
HTLV-1 In vitro	1	56523551	-
HTLV-1 In vitro	1	56524529	-
HTLV-1 In vitro	1	56531352	-
HTLV-1 In vitro	1	56548221	+
HTLV-1 In vitro	1	56564106	-
HTLV-1 In vitro	1	56625063	-
HTLV-1 In vitro	1	56635880	-
HTLV-1 In vitro	1	56664818	-
HTLV-1 In vitro	1	56667566	+
HTLV-1 In vitro	1	56669866	+
HTLV-1 In vitro	1	56688724	+
HTLV-1 In vitro	1	56699686	+
HTLV-1 In vitro	1	56707790	+
HTLV-1 In vitro	1	56710025	-
HTLV-1 In vitro	1	56727313	+
HTLV-1 In vitro	1	56751337	-
HTLV-1 In vitro	1	56761912	-
HTLV-1 In vitro	1	56788519	+
HTLV-1 In vitro	1	56794342	+
HTLV-1 In vitro	1	56811532	-
HTLV-1 In vitro	1	56853858	-
HTLV-1 In vitro	1	56859013	-
HTLV-1 In vitro	1	56867752	-
HTLV-1 In vitro	1	56877543	+
HTLV-1 In vitro	1	56885961	-
HTLV-1 In vitro	1	56912313	-
HTLV-1 In vitro	1	56920000	-
HTLV-1 In vitro	1	56920901	-
HTLV-1 In vitro	1	56923515	+
HTLV-1 In vitro	1	56939484	-
HTLV-1 In vitro	1	56960171	-
HTLV-1 In vitro	1	56960960	+
HTLV-1 In vitro	1	56969262	-
HTLV-1 In vitro	1	56975370	+
HTLV-1 In vitro	1	56977471	+
HTLV-1 In vitro	1	57009270	-
HTLV-1 In vitro	1	57027121	+
HTLV-1 In vitro	1	57042922	-
HTLV-1 In vitro	1	57043220	+
HTLV-1 In vitro	1	57065316	-
HTLV-1 In vitro	1	57075845	-
HTLV-1 In vitro	1	57076319	+
HTLV-1 In vitro	1	57078434	-
HTLV-1 In vitro	1	57081838	-
HTLV-1 In vitro	1	57083008	+
HTLV-1 In vitro	1	57084663	+
HTLV-1 In vitro	1	57094506	-
HTLV-1 In vitro	1	57109177	-
HTLV-1 In vitro	1	57125202	+
HTLV-1 In vitro	1	57139062	-
HTLV-1 In vitro	1	57162162	+
HTLV-1 In vitro	1	57163933	+
HTLV-1 In vitro	1	57187128	+
HTLV-1 In vitro	1	57231792	-
HTLV-1 In vitro	1	57237564	-
HTLV-1 In vitro	1	57260244	-
HTLV-1 In vitro	1	57266789	-
HTLV-1 In vitro	1	57297487	+
HTLV-1 In vitro	1	57304600	+
HTLV-1 In vitro	1	57310137	-
HTLV-1 In vitro	1	57313402	-
HTLV-1 In vitro	1	57320802	+
HTLV-1 In vitro	1	57322544	-
HTLV-1 In vitro	1	57377873	+
HTLV-1 In vitro	1	57387461	+
HTLV-1 In vitro	1	57412678	+
HTLV-1 In vitro	1	57413261	-
HTLV-1 In vitro	1	57424614	+
HTLV-1 In vitro	1	57441678	-
HTLV-1 In vitro	1	57454192	-
HTLV-1 In vitro	1	57463234	+
HTLV-1 In vitro	1	57484701	-
HTLV-1 In vitro	1	57494562	+
HTLV-1 In vitro	1	57517133	-
HTLV-1 In vitro	1	57521343	+
HTLV-1 In vitro	1	57540680	+
HTLV-1 In vitro	1	57545204	-
HTLV-1 In vitro	1	57584785	+
HTLV-1 In vitro	1	57600023	+
HTLV-1 In vitro	1	57624588	-
HTLV-1 In vitro	1	57654644	+
HTLV-1 In vitro	1	57659516	+
HTLV-1 In vitro	1	57700495	-
HTLV-1 In vitro	1	57722558	+
HTLV-1 In vitro	1	57730384	+
HTLV-1 In vitro	1	57736452	+
HTLV-1 In vitro	1	57751688	-
HTLV-1 In vitro	1	57767526	-
HTLV-1 In vitro	1	57776523	+
HTLV-1 In vitro	1	57786145	+
HTLV-1 In vitro	1	57797634	-
HTLV-1 In vitro	1	57800677	-
HTLV-1 In vitro	1	57804825	+
HTLV-1 In vitro	1	57813900	-
HTLV-1 In vitro	1	57847388	+
HTLV-1 In vitro	1	57877163	-
HTLV-1 In vitro	1	57880249	-
HTLV-1 In vitro	1	57896273	-
HTLV-1 In vitro	1	57933263	+
HTLV-1 In vitro	1	57933268	-
HTLV-1 In vitro	1	57937557	+
HTLV-1 In vitro	1	57977192	+
HTLV-1 In vitro	1	57990497	+
HTLV-1 In vitro	1	58003186	-
HTLV-1 In vitro	1	58029822	+
HTLV-1 In vitro	1	58039921	-
HTLV-1 In vitro	1	58058919	-
HTLV-1 In vitro	1	58061214	-
HTLV-1 In vitro	1	58065243	+
HTLV-1 In vitro	1	58099327	+
HTLV-1 In vitro	1	58103435	-
HTLV-1 In vitro	1	58116989	-
HTLV-1 In vitro	1	58118700	+
HTLV-1 In vitro	1	58132524	+
HTLV-1 In vitro	1	58134105	-
HTLV-1 In vitro	1	58135330	+
HTLV-1 In vitro	1	58135561	+
HTLV-1 In vitro	1	58135751	-
HTLV-1 In vitro	1	58140468	-
HTLV-1 In vitro	1	58145012	-
HTLV-1 In vitro	1	58145518	+
HTLV-1 In vitro	1	58148195	-
HTLV-1 In vitro	1	58148623	-
HTLV-1 In vitro	1	58150053	+
HTLV-1 In vitro	1	58159444	-
HTLV-1 In vitro	1	58160207	-
HTLV-1 In vitro	1	58174080	-
HTLV-1 In vitro	1	58186146	+
HTLV-1 In vitro	1	58193010	-
HTLV-1 In vitro	1	58194304	-
HTLV-1 In vitro	1	58230281	-
HTLV-1 In vitro	1	58245243	-
HTLV-1 In vitro	1	58268372	-
HTLV-1 In vitro	1	58309369	-
HTLV-1 In vitro	1	58310427	-
HTLV-1 In vitro	1	58311316	-
HTLV-1 In vitro	1	58320150	+
HTLV-1 In vitro	1	58323471	+
HTLV-1 In vitro	1	58323969	+
HTLV-1 In vitro	1	58324487	-
HTLV-1 In vitro	1	58325477	+
HTLV-1 In vitro	1	58327903	-
HTLV-1 In vitro	1	58389601	+
HTLV-1 In vitro	1	58392681	-
HTLV-1 In vitro	1	58394918	-
HTLV-1 In vitro	1	58426955	+
HTLV-1 In vitro	1	58428042	-
HTLV-1 In vitro	1	58439361	-
HTLV-1 In vitro	1	58440454	+
HTLV-1 In vitro	1	58460150	-
HTLV-1 In vitro	1	58462102	-
HTLV-1 In vitro	1	58512875	+
HTLV-1 In vitro	1	58527417	+
HTLV-1 In vitro	1	58527846	-
HTLV-1 In vitro	1	58529160	-
HTLV-1 In vitro	1	58535050	-
HTLV-1 In vitro	1	58542302	-
HTLV-1 In vitro	1	58543048	+
HTLV-1 In vitro	1	58547036	+
HTLV-1 In vitro	1	58548090	-
HTLV-1 In vitro	1	58553565	+
HTLV-1 In vitro	1	58607770	+
HTLV-1 In vitro	1	58616150	-
HTLV-1 In vitro	1	58634967	-
HTLV-1 In vitro	1	58666544	-
HTLV-1 In vitro	1	58668617	-
HTLV-1 In vitro	1	58693272	-
HTLV-1 In vitro	1	58694052	+
HTLV-1 In vitro	1	58698976	+
HTLV-1 In vitro	1	58717320	+
HTLV-1 In vitro	1	58724547	+
HTLV-1 In vitro	1	58736412	-
HTLV-1 In vitro	1	58756585	-
HTLV-1 In vitro	1	58756679	+
HTLV-1 In vitro	1	58761443	-
HTLV-1 In vitro	1	58765508	+
HTLV-1 In vitro	1	58767160	+
HTLV-1 In vitro	1	58780926	+
HTLV-1 In vitro	1	58789390	-
HTLV-1 In vitro	1	58789698	-
HTLV-1 In vitro	1	58800458	+
HTLV-1 In vitro	1	58805895	+
HTLV-1 In vitro	1	58816725	-
HTLV-1 In vitro	1	58818351	-
HTLV-1 In vitro	1	58828193	+
HTLV-1 In vitro	1	58828198	-
HTLV-1 In vitro	1	58828245	-
HTLV-1 In vitro	1	58830109	+
HTLV-1 In vitro	1	58847694	-
HTLV-1 In vitro	1	58858582	-
HTLV-1 In vitro	1	58864491	-
HTLV-1 In vitro	1	58865476	+
HTLV-1 In vitro	1	58875618	+
HTLV-1 In vitro	1	58878826	-
HTLV-1 In vitro	1	58881340	+
HTLV-1 In vitro	1	58887265	-
HTLV-1 In vitro	1	58890504	-
HTLV-1 In vitro	1	58892292	+
HTLV-1 In vitro	1	58906358	-
HTLV-1 In vitro	1	58906748	-
HTLV-1 In vitro	1	58913869	+
HTLV-1 In vitro	1	58921529	+
HTLV-1 In vitro	1	58924217	-
HTLV-1 In vitro	1	58929832	+
HTLV-1 In vitro	1	58943234	+
HTLV-1 In vitro	1	58943617	+
HTLV-1 In vitro	1	58951953	-
HTLV-1 In vitro	1	58967828	+
HTLV-1 In vitro	1	58976541	+
HTLV-1 In vitro	1	58984666	-
HTLV-1 In vitro	1	58987139	+
HTLV-1 In vitro	1	58988254	-
HTLV-1 In vitro	1	58988387	-
HTLV-1 In vitro	1	58988707	+
HTLV-1 In vitro	1	58994210	-
HTLV-1 In vitro	1	59001227	+
HTLV-1 In vitro	1	59017050	+
HTLV-1 In vitro	1	59017072	+
HTLV-1 In vitro	1	59024356	-
HTLV-1 In vitro	1	59025751	+
HTLV-1 In vitro	1	59026075	+
HTLV-1 In vitro	1	59033789	+
HTLV-1 In vitro	1	59047557	-
HTLV-1 In vitro	1	59053020	-
HTLV-1 In vitro	1	59053130	-
HTLV-1 In vitro	1	59065444	+
HTLV-1 In vitro	1	59077881	-
HTLV-1 In vitro	1	59079199	-
HTLV-1 In vitro	1	59083168	-
HTLV-1 In vitro	1	59084050	+
HTLV-1 In vitro	1	59084784	-
HTLV-1 In vitro	1	59101395	+
HTLV-1 In vitro	1	59113779	-
HTLV-1 In vitro	1	59114628	-
HTLV-1 In vitro	1	59123887	+
HTLV-1 In vitro	1	59151202	-
HTLV-1 In vitro	1	59158158	+
HTLV-1 In vitro	1	59172512	+
HTLV-1 In vitro	1	59188462	+
HTLV-1 In vitro	1	59214127	+
HTLV-1 In vitro	1	59228129	-
HTLV-1 In vitro	1	59257243	+
HTLV-1 In vitro	1	59258337	+
HTLV-1 In vitro	1	59258346	-
HTLV-1 In vitro	1	59279054	+
HTLV-1 In vitro	1	59296982	-
HTLV-1 In vitro	1	59304768	+
HTLV-1 In vitro	1	59305923	+
HTLV-1 In vitro	1	59317438	+
HTLV-1 In vitro	1	59321279	+
HTLV-1 In vitro	1	59323658	+
HTLV-1 In vitro	1	59325356	-
HTLV-1 In vitro	1	59329232	-
HTLV-1 In vitro	1	59350192	+
HTLV-1 In vitro	1	59363466	+
HTLV-1 In vitro	1	59365886	-
HTLV-1 In vitro	1	59366655	-
HTLV-1 In vitro	1	59374151	-
HTLV-1 In vitro	1	59379375	-
HTLV-1 In vitro	1	59390798	+
HTLV-1 In vitro	1	59398571	+
HTLV-1 In vitro	1	59398612	-
HTLV-1 In vitro	1	59416216	-
HTLV-1 In vitro	1	59418606	-
HTLV-1 In vitro	1	59419707	+
HTLV-1 In vitro	1	59433016	-
HTLV-1 In vitro	1	59442846	-
HTLV-1 In vitro	1	59452561	-
HTLV-1 In vitro	1	59460098	-
HTLV-1 In vitro	1	59469734	-
HTLV-1 In vitro	1	59471408	-
HTLV-1 In vitro	1	59477301	+
HTLV-1 In vitro	1	59479130	+
HTLV-1 In vitro	1	59483578	+
HTLV-1 In vitro	1	59486126	+
HTLV-1 In vitro	1	59489571	-
HTLV-1 In vitro	1	59499604	-
HTLV-1 In vitro	1	59520421	-
HTLV-1 In vitro	1	59540142	+
HTLV-1 In vitro	1	59540571	+
HTLV-1 In vitro	1	59552764	-
HTLV-1 In vitro	1	59575457	+
HTLV-1 In vitro	1	59602888	-
HTLV-1 In vitro	1	59609987	-
HTLV-1 In vitro	1	59612691	+
HTLV-1 In vitro	1	59634054	+
HTLV-1 In vitro	1	59634509	+
HTLV-1 In vitro	1	59643569	-
HTLV-1 In vitro	1	59653946	+
HTLV-1 In vitro	1	59679794	+
HTLV-1 In vitro	1	59700313	-
HTLV-1 In vitro	1	59701003	+
HTLV-1 In vitro	1	59713696	+
HTLV-1 In vitro	1	59733732	+
HTLV-1 In vitro	1	59734939	-
HTLV-1 In vitro	1	59742686	+
HTLV-1 In vitro	1	59745272	-
HTLV-1 In vitro	1	59756365	-
HTLV-1 In vitro	1	59757234	-
HTLV-1 In vitro	1	59762560	+
HTLV-1 In vitro	1	59775097	+
HTLV-1 In vitro	1	59775872	-
HTLV-1 In vitro	1	59797384	+
HTLV-1 In vitro	1	59819278	-
HTLV-1 In vitro	1	59823547	+
HTLV-1 In vitro	1	59831954	-
HTLV-1 In vitro	1	59844683	+
HTLV-1 In vitro	1	59875415	+
HTLV-1 In vitro	1	59877569	-
HTLV-1 In vitro	1	59891986	+
HTLV-1 In vitro	1	59893498	-
HTLV-1 In vitro	1	59907882	-
HTLV-1 In vitro	1	59908904	+
HTLV-1 In vitro	1	59919384	-
HTLV-1 In vitro	1	59925533	-
HTLV-1 In vitro	1	59929654	+
HTLV-1 In vitro	1	59943783	-
HTLV-1 In vitro	1	59944214	-
HTLV-1 In vitro	1	59952169	-
HTLV-1 In vitro	1	59955949	-
HTLV-1 In vitro	1	59966240	-
HTLV-1 In vitro	1	59966661	-
HTLV-1 In vitro	1	60010632	-
HTLV-1 In vitro	1	60023587	+
HTLV-1 In vitro	1	60028608	+
HTLV-1 In vitro	1	60048390	+
HTLV-1 In vitro	1	60081180	+
HTLV-1 In vitro	1	60125681	-
HTLV-1 In vitro	1	60133274	+
HTLV-1 In vitro	1	60133565	-
HTLV-1 In vitro	1	60139002	-
HTLV-1 In vitro	1	60155782	+
HTLV-1 In vitro	1	60168246	-
HTLV-1 In vitro	1	60173093	-
HTLV-1 In vitro	1	60175266	+
HTLV-1 In vitro	1	60175692	+
HTLV-1 In vitro	1	60177155	-
HTLV-1 In vitro	1	60192372	+
HTLV-1 In vitro	1	60202821	-
HTLV-1 In vitro	1	60231744	+
HTLV-1 In vitro	1	60236087	-
HTLV-1 In vitro	1	60242127	+
HTLV-1 In vitro	1	60264312	-
HTLV-1 In vitro	1	60274528	-
HTLV-1 In vitro	1	60297291	+
HTLV-1 In vitro	1	60338006	-
HTLV-1 In vitro	1	60353198	+
HTLV-1 In vitro	1	60356987	-
HTLV-1 In vitro	1	60369006	-
HTLV-1 In vitro	1	60384085	+
HTLV-1 In vitro	1	60384852	-
HTLV-1 In vitro	1	60405861	-
HTLV-1 In vitro	1	60443714	+
HTLV-1 In vitro	1	60458452	-
HTLV-1 In vitro	1	60544495	-
HTLV-1 In vitro	1	60558835	+
HTLV-1 In vitro	1	60564073	-
HTLV-1 In vitro	1	60612446	+
HTLV-1 In vitro	1	60624993	+
HTLV-1 In vitro	1	60651750	-
HTLV-1 In vitro	1	60660690	+
HTLV-1 In vitro	1	60672908	-
HTLV-1 In vitro	1	60705601	+
HTLV-1 In vitro	1	60747195	-
HTLV-1 In vitro	1	60751171	+
HTLV-1 In vitro	1	60752577	-
HTLV-1 In vitro	1	60763401	+
HTLV-1 In vitro	1	60766358	+
HTLV-1 In vitro	1	60775150	-
HTLV-1 In vitro	1	60781500	+
HTLV-1 In vitro	1	60789952	-
HTLV-1 In vitro	1	60790503	-
HTLV-1 In vitro	1	60796706	-
HTLV-1 In vitro	1	60831444	-
HTLV-1 In vitro	1	60835892	-
HTLV-1 In vitro	1	60837868	+
HTLV-1 In vitro	1	60839555	+
HTLV-1 In vitro	1	60856454	-
HTLV-1 In vitro	1	60870207	-
HTLV-1 In vitro	1	60874511	-
HTLV-1 In vitro	1	60875309	+
HTLV-1 In vitro	1	60878270	-
HTLV-1 In vitro	1	60904143	+
HTLV-1 In vitro	1	60911019	+
HTLV-1 In vitro	1	60938691	-
HTLV-1 In vitro	1	60949269	+
HTLV-1 In vitro	1	60951877	-
HTLV-1 In vitro	1	60957243	-
HTLV-1 In vitro	1	60962421	+
HTLV-1 In vitro	1	60962426	-
HTLV-1 In vitro	1	61032679	+
HTLV-1 In vitro	1	61033028	+
HTLV-1 In vitro	1	61038834	-
HTLV-1 In vitro	1	61049616	+
HTLV-1 In vitro	1	61060521	+
HTLV-1 In vitro	1	61066459	-
HTLV-1 In vitro	1	61080355	+
HTLV-1 In vitro	1	61085516	+
HTLV-1 In vitro	1	61086802	-
HTLV-1 In vitro	1	61091756	+
HTLV-1 In vitro	1	61104084	+
HTLV-1 In vitro	1	61105275	-
HTLV-1 In vitro	1	61110647	-
HTLV-1 In vitro	1	61116928	-
HTLV-1 In vitro	1	61157867	+
HTLV-1 In vitro	1	61159407	-
HTLV-1 In vitro	1	61190782	+
HTLV-1 In vitro	1	61190787	-
HTLV-1 In vitro	1	61207818	+
HTLV-1 In vitro	1	61211285	-
HTLV-1 In vitro	1	61214659	-
HTLV-1 In vitro	1	61242503	-
HTLV-1 In vitro	1	61244364	-
HTLV-1 In vitro	1	61300798	-
HTLV-1 In vitro	1	61316235	+
HTLV-1 In vitro	1	61324522	+
HTLV-1 In vitro	1	61353140	-
HTLV-1 In vitro	1	61354712	+
HTLV-1 In vitro	1	61378191	-
HTLV-1 In vitro	1	61387572	+
HTLV-1 In vitro	1	61392059	+
HTLV-1 In vitro	1	61407746	-
HTLV-1 In vitro	1	61413444	-
HTLV-1 In vitro	1	61430416	+
HTLV-1 In vitro	1	61434704	-
HTLV-1 In vitro	1	61482494	+
HTLV-1 In vitro	1	61505899	+
HTLV-1 In vitro	1	61520381	-
HTLV-1 In vitro	1	61535288	-
HTLV-1 In vitro	1	61540200	-
HTLV-1 In vitro	1	61553668	+
HTLV-1 In vitro	1	61554627	-
HTLV-1 In vitro	1	61561547	+
HTLV-1 In vitro	1	61596413	-
HTLV-1 In vitro	1	61605748	-
HTLV-1 In vitro	1	61610119	-
HTLV-1 In vitro	1	61614066	-
HTLV-1 In vitro	1	61619611	-
HTLV-1 In vitro	1	61627462	+
HTLV-1 In vitro	1	61662025	+
HTLV-1 In vitro	1	61694585	+
HTLV-1 In vitro	1	61700333	+
HTLV-1 In vitro	1	61708165	-
HTLV-1 In vitro	1	61710638	-
HTLV-1 In vitro	1	61710924	+
HTLV-1 In vitro	1	61729622	-
HTLV-1 In vitro	1	61734360	-
HTLV-1 In vitro	1	61745957	+
HTLV-1 In vitro	1	61747788	+
HTLV-1 In vitro	1	61748917	+
HTLV-1 In vitro	1	61750087	-
HTLV-1 In vitro	1	61775555	-
HTLV-1 In vitro	1	61795457	-
HTLV-1 In vitro	1	61796318	+
HTLV-1 In vitro	1	61808803	+
HTLV-1 In vitro	1	61811566	+
HTLV-1 In vitro	1	61812221	+
HTLV-1 In vitro	1	61827298	+
HTLV-1 In vitro	1	61849640	+
HTLV-1 In vitro	1	61900126	-
HTLV-1 In vitro	1	61907723	+
HTLV-1 In vitro	1	61909994	-
HTLV-1 In vitro	1	61936571	-
HTLV-1 In vitro	1	61949462	+
HTLV-1 In vitro	1	61959720	+
HTLV-1 In vitro	1	61965573	-
HTLV-1 In vitro	1	62046459	+
HTLV-1 In vitro	1	62056136	-
HTLV-1 In vitro	1	62079022	-
HTLV-1 In vitro	1	62079345	-
HTLV-1 In vitro	1	62111190	+
HTLV-1 In vitro	1	62115400	+
HTLV-1 In vitro	1	62150307	+
HTLV-1 In vitro	1	62175304	-
HTLV-1 In vitro	1	62187886	-
HTLV-1 In vitro	1	62196281	-
HTLV-1 In vitro	1	62201391	-
HTLV-1 In vitro	1	62206496	-
HTLV-1 In vitro	1	62210730	-
HTLV-1 In vitro	1	62212383	-
HTLV-1 In vitro	1	62213383	-
HTLV-1 In vitro	1	62226718	+
HTLV-1 In vitro	1	62248175	-
HTLV-1 In vitro	1	62252981	-
HTLV-1 In vitro	1	62269289	+
HTLV-1 In vitro	1	62269773	+
HTLV-1 In vitro	1	62270741	+
HTLV-1 In vitro	1	62274149	-
HTLV-1 In vitro	1	62275521	+
HTLV-1 In vitro	1	62288079	-
HTLV-1 In vitro	1	62288279	-
HTLV-1 In vitro	1	62299520	+
HTLV-1 In vitro	1	62302812	-
HTLV-1 In vitro	1	62310132	-
HTLV-1 In vitro	1	62320369	+
HTLV-1 In vitro	1	62339885	-
HTLV-1 In vitro	1	62342218	-
HTLV-1 In vitro	1	62344867	+
HTLV-1 In vitro	1	62346369	+
HTLV-1 In vitro	1	62354461	+
HTLV-1 In vitro	1	62359222	+
HTLV-1 In vitro	1	62359379	-
HTLV-1 In vitro	1	62368697	+
HTLV-1 In vitro	1	62372632	-
HTLV-1 In vitro	1	62383391	+
HTLV-1 In vitro	1	62392266	-
HTLV-1 In vitro	1	62392759	-
HTLV-1 In vitro	1	62398527	-
HTLV-1 In vitro	1	62410138	+
HTLV-1 In vitro	1	62411704	+
HTLV-1 In vitro	1	62425813	+
HTLV-1 In vitro	1	62430775	+
HTLV-1 In vitro	1	62434585	+
HTLV-1 In vitro	1	62435639	-
HTLV-1 In vitro	1	62489507	+
HTLV-1 In vitro	1	62538378	-
HTLV-1 In vitro	1	62539560	+
HTLV-1 In vitro	1	62579219	+
HTLV-1 In vitro	1	62580532	+
HTLV-1 In vitro	1	62585312	+
HTLV-1 In vitro	1	62586713	-
HTLV-1 In vitro	1	62587139	+
HTLV-1 In vitro	1	62593965	+
HTLV-1 In vitro	1	62594228	+
HTLV-1 In vitro	1	62638909	-
HTLV-1 In vitro	1	62661705	+
HTLV-1 In vitro	1	62669343	-
HTLV-1 In vitro	1	62678790	+
HTLV-1 In vitro	1	62685057	-
HTLV-1 In vitro	1	62689988	-
HTLV-1 In vitro	1	62719370	-
HTLV-1 In vitro	1	62725302	-
HTLV-1 In vitro	1	62732483	+
HTLV-1 In vitro	1	62734777	-
HTLV-1 In vitro	1	62755775	+
HTLV-1 In vitro	1	62770572	-
HTLV-1 In vitro	1	62775621	-
HTLV-1 In vitro	1	62782419	-
HTLV-1 In vitro	1	62785316	+
HTLV-1 In vitro	1	62786352	+
HTLV-1 In vitro	1	62790903	-
HTLV-1 In vitro	1	62794753	-
HTLV-1 In vitro	1	62804982	-
HTLV-1 In vitro	1	62817266	+
HTLV-1 In vitro	1	62832116	+
HTLV-1 In vitro	1	62844728	+
HTLV-1 In vitro	1	62873061	-
HTLV-1 In vitro	1	62884656	-
HTLV-1 In vitro	1	62893303	-
HTLV-1 In vitro	1	62896570	-
HTLV-1 In vitro	1	62910680	-
HTLV-1 In vitro	1	62918327	-
HTLV-1 In vitro	1	62923718	-
HTLV-1 In vitro	1	62928844	-
HTLV-1 In vitro	1	62968940	+
HTLV-1 In vitro	1	62999032	-
HTLV-1 In vitro	1	63038185	+
HTLV-1 In vitro	1	63053635	+
HTLV-1 In vitro	1	63056246	+
HTLV-1 In vitro	1	63060271	+
HTLV-1 In vitro	1	63093785	+
HTLV-1 In vitro	1	63096641	+
HTLV-1 In vitro	1	63126708	+
HTLV-1 In vitro	1	63139540	-
HTLV-1 In vitro	1	63187212	-
HTLV-1 In vitro	1	63260292	-
HTLV-1 In vitro	1	63287296	-
HTLV-1 In vitro	1	63307751	+
HTLV-1 In vitro	1	63310220	-
HTLV-1 In vitro	1	63315590	+
HTLV-1 In vitro	1	63318038	+
HTLV-1 In vitro	1	63326505	-
HTLV-1 In vitro	1	63341637	+
HTLV-1 In vitro	1	63372303	+
HTLV-1 In vitro	1	63376529	-
HTLV-1 In vitro	1	63403324	-
HTLV-1 In vitro	1	63414709	+
HTLV-1 In vitro	1	63419369	+
HTLV-1 In vitro	1	63453493	-
HTLV-1 In vitro	1	63463336	+
HTLV-1 In vitro	1	63472342	-
HTLV-1 In vitro	1	63477203	-
HTLV-1 In vitro	1	63498302	-
HTLV-1 In vitro	1	63507542	-
HTLV-1 In vitro	1	63528905	-
HTLV-1 In vitro	1	63542570	+
HTLV-1 In vitro	1	63551830	+
HTLV-1 In vitro	1	63554202	-
HTLV-1 In vitro	1	63587781	-
HTLV-1 In vitro	1	63587971	+
HTLV-1 In vitro	1	63591205	-
HTLV-1 In vitro	1	63591344	+
HTLV-1 In vitro	1	63596917	+
HTLV-1 In vitro	1	63600836	+
HTLV-1 In vitro	1	63607994	+
HTLV-1 In vitro	1	63610587	+
HTLV-1 In vitro	1	63614085	+
HTLV-1 In vitro	1	63622583	+
HTLV-1 In vitro	1	63642558	-
HTLV-1 In vitro	1	63656219	-
HTLV-1 In vitro	1	63669532	+
HTLV-1 In vitro	1	63675001	-
HTLV-1 In vitro	1	63679390	-
HTLV-1 In vitro	1	63707561	+
HTLV-1 In vitro	1	63708189	+
HTLV-1 In vitro	1	63718427	+
HTLV-1 In vitro	1	63723591	-
HTLV-1 In vitro	1	63729802	+
HTLV-1 In vitro	1	63751535	-
HTLV-1 In vitro	1	63758279	-
HTLV-1 In vitro	1	63801753	-
HTLV-1 In vitro	1	63813998	-
HTLV-1 In vitro	1	63845529	+
HTLV-1 In vitro	1	63845870	-
HTLV-1 In vitro	1	63856008	+
HTLV-1 In vitro	1	63889889	+
HTLV-1 In vitro	1	63891909	-
HTLV-1 In vitro	1	63894002	-
HTLV-1 In vitro	1	63922478	+
HTLV-1 In vitro	1	63934160	+
HTLV-1 In vitro	1	63941393	-
HTLV-1 In vitro	1	63951830	-
HTLV-1 In vitro	1	63953078	+
HTLV-1 In vitro	1	63964115	+
HTLV-1 In vitro	1	63967916	+
HTLV-1 In vitro	1	63970140	-
HTLV-1 In vitro	1	63979179	-
HTLV-1 In vitro	1	63996888	-
HTLV-1 In vitro	1	64003779	+
HTLV-1 In vitro	1	64006034	-
HTLV-1 In vitro	1	64007513	-
HTLV-1 In vitro	1	64010512	+
HTLV-1 In vitro	1	64012648	+
HTLV-1 In vitro	1	64017585	-
HTLV-1 In vitro	1	64055281	+
HTLV-1 In vitro	1	64059247	+
HTLV-1 In vitro	1	64059282	-
HTLV-1 In vitro	1	64061375	+
HTLV-1 In vitro	1	64063074	+
HTLV-1 In vitro	1	64063599	-
HTLV-1 In vitro	1	64070832	-
HTLV-1 In vitro	1	64093927	-
HTLV-1 In vitro	1	64099267	-
HTLV-1 In vitro	1	64103886	+
HTLV-1 In vitro	1	64105062	+
HTLV-1 In vitro	1	64109324	-
HTLV-1 In vitro	1	64110702	+
HTLV-1 In vitro	1	64122073	+
HTLV-1 In vitro	1	64132065	-
HTLV-1 In vitro	1	64139007	-
HTLV-1 In vitro	1	64145402	+
HTLV-1 In vitro	1	64145629	-
HTLV-1 In vitro	1	64223456	+
HTLV-1 In vitro	1	64249650	-
HTLV-1 In vitro	1	64260204	-
HTLV-1 In vitro	1	64315231	+
HTLV-1 In vitro	1	64320306	+
HTLV-1 In vitro	1	64334208	-
HTLV-1 In vitro	1	64344855	-
HTLV-1 In vitro	1	64373927	+
HTLV-1 In vitro	1	64427165	-
HTLV-1 In vitro	1	64440789	+
HTLV-1 In vitro	1	64457776	-
HTLV-1 In vitro	1	64466855	-
HTLV-1 In vitro	1	64474303	+
HTLV-1 In vitro	1	64476619	-
HTLV-1 In vitro	1	64481669	+
HTLV-1 In vitro	1	64491175	+
HTLV-1 In vitro	1	64496436	+
HTLV-1 In vitro	1	64498924	+
HTLV-1 In vitro	1	64502806	-
HTLV-1 In vitro	1	64519756	+
HTLV-1 In vitro	1	64521774	+
HTLV-1 In vitro	1	64524927	+
HTLV-1 In vitro	1	64538597	+
HTLV-1 In vitro	1	64587532	-
HTLV-1 In vitro	1	64591699	+
HTLV-1 In vitro	1	64596834	+
HTLV-1 In vitro	1	64609622	-
HTLV-1 In vitro	1	64612529	-
HTLV-1 In vitro	1	64616224	+
HTLV-1 In vitro	1	64627836	+
HTLV-1 In vitro	1	64628341	-
HTLV-1 In vitro	1	64656880	-
HTLV-1 In vitro	1	64661319	+
HTLV-1 In vitro	1	64698306	-
HTLV-1 In vitro	1	64698564	+
HTLV-1 In vitro	1	64704886	-
HTLV-1 In vitro	1	64709478	-
HTLV-1 In vitro	1	64739718	+
HTLV-1 In vitro	1	64751764	-
HTLV-1 In vitro	1	64767061	-
HTLV-1 In vitro	1	64784410	+
HTLV-1 In vitro	1	64788053	+
HTLV-1 In vitro	1	64809753	+
HTLV-1 In vitro	1	64826585	-
HTLV-1 In vitro	1	64841407	+
HTLV-1 In vitro	1	64849907	-
HTLV-1 In vitro	1	64863409	+
HTLV-1 In vitro	1	64864353	+
HTLV-1 In vitro	1	64876631	-
HTLV-1 In vitro	1	64884291	+
HTLV-1 In vitro	1	64890317	+
HTLV-1 In vitro	1	64914288	-
HTLV-1 In vitro	1	64922718	-
HTLV-1 In vitro	1	64925766	-
HTLV-1 In vitro	1	64934030	+
HTLV-1 In vitro	1	64950008	+
HTLV-1 In vitro	1	64961316	-
HTLV-1 In vitro	1	64961910	-
HTLV-1 In vitro	1	64964011	+
HTLV-1 In vitro	1	64965612	-
HTLV-1 In vitro	1	64967231	+
HTLV-1 In vitro	1	64967805	-
HTLV-1 In vitro	1	64973045	+
HTLV-1 In vitro	1	65018275	-
HTLV-1 In vitro	1	65031814	-
HTLV-1 In vitro	1	65038309	-
HTLV-1 In vitro	1	65048354	-
HTLV-1 In vitro	1	65051021	+
HTLV-1 In vitro	1	65064143	+
HTLV-1 In vitro	1	65069020	-
HTLV-1 In vitro	1	65073457	+
HTLV-1 In vitro	1	65074016	-
HTLV-1 In vitro	1	65074132	-
HTLV-1 In vitro	1	65074691	-
HTLV-1 In vitro	1	65082656	-
HTLV-1 In vitro	1	65102512	+
HTLV-1 In vitro	1	65118501	+
HTLV-1 In vitro	1	65127834	-
HTLV-1 In vitro	1	65133124	-
HTLV-1 In vitro	1	65140138	+
HTLV-1 In vitro	1	65144642	-
HTLV-1 In vitro	1	65153120	-
HTLV-1 In vitro	1	65157777	+
HTLV-1 In vitro	1	65180621	+
HTLV-1 In vitro	1	65187811	+
HTLV-1 In vitro	1	65191916	-
HTLV-1 In vitro	1	65205022	-
HTLV-1 In vitro	1	65218717	-
HTLV-1 In vitro	1	65238271	-
HTLV-1 In vitro	1	65250400	+
HTLV-1 In vitro	1	65250960	+
HTLV-1 In vitro	1	65258948	-
HTLV-1 In vitro	1	65262152	+
HTLV-1 In vitro	1	65278701	-
HTLV-1 In vitro	1	65338521	-
HTLV-1 In vitro	1	65340975	-
HTLV-1 In vitro	1	65353943	+
HTLV-1 In vitro	1	65414390	-
HTLV-1 In vitro	1	65421837	+
HTLV-1 In vitro	1	65423179	+
HTLV-1 In vitro	1	65430366	+
HTLV-1 In vitro	1	65432071	+
HTLV-1 In vitro	1	65432785	-
HTLV-1 In vitro	1	65439287	+
HTLV-1 In vitro	1	65441180	-
HTLV-1 In vitro	1	65456237	-
HTLV-1 In vitro	1	65458975	+
HTLV-1 In vitro	1	65477918	-
HTLV-1 In vitro	1	65485612	-
HTLV-1 In vitro	1	65487707	+
HTLV-1 In vitro	1	65508784	-
HTLV-1 In vitro	1	65571610	+
HTLV-1 In vitro	1	65589714	+
HTLV-1 In vitro	1	65609840	-
HTLV-1 In vitro	1	65631293	+
HTLV-1 In vitro	1	65634227	+
HTLV-1 In vitro	1	65659948	+
HTLV-1 In vitro	1	65717214	-
HTLV-1 In vitro	1	65734239	-
HTLV-1 In vitro	1	65746957	+
HTLV-1 In vitro	1	65750053	-
HTLV-1 In vitro	1	65766216	-
HTLV-1 In vitro	1	65902602	+
HTLV-1 In vitro	1	65909140	+
HTLV-1 In vitro	1	65950794	-
HTLV-1 In vitro	1	65958408	+
HTLV-1 In vitro	1	65974340	-
HTLV-1 In vitro	1	65979777	+
HTLV-1 In vitro	1	65985246	-
HTLV-1 In vitro	1	66000917	-
HTLV-1 In vitro	1	66043946	+
HTLV-1 In vitro	1	66063302	+
HTLV-1 In vitro	1	66085508	-
HTLV-1 In vitro	1	66089022	+
HTLV-1 In vitro	1	66105655	-
HTLV-1 In vitro	1	66112031	-
HTLV-1 In vitro	1	66112959	-
HTLV-1 In vitro	1	66120664	-
HTLV-1 In vitro	1	66142990	+
HTLV-1 In vitro	1	66147165	+
HTLV-1 In vitro	1	66151753	+
HTLV-1 In vitro	1	66204018	+
HTLV-1 In vitro	1	66220468	+
HTLV-1 In vitro	1	66233227	+
HTLV-1 In vitro	1	66233814	-
HTLV-1 In vitro	1	66284822	+
HTLV-1 In vitro	1	66318949	+
HTLV-1 In vitro	1	66323472	+
HTLV-1 In vitro	1	66338643	-
HTLV-1 In vitro	1	66345896	-
HTLV-1 In vitro	1	66356759	+
HTLV-1 In vitro	1	66370455	+
HTLV-1 In vitro	1	66384394	-
HTLV-1 In vitro	1	66387531	+
HTLV-1 In vitro	1	66407595	+
HTLV-1 In vitro	1	66417282	-
HTLV-1 In vitro	1	66435088	+
HTLV-1 In vitro	1	66448869	+
HTLV-1 In vitro	1	66452453	+
HTLV-1 In vitro	1	66452591	-
HTLV-1 In vitro	1	66501050	-
HTLV-1 In vitro	1	66505927	-
HTLV-1 In vitro	1	66507385	-
HTLV-1 In vitro	1	66551902	+
HTLV-1 In vitro	1	66552721	+
HTLV-1 In vitro	1	66572049	-
HTLV-1 In vitro	1	66572819	+
HTLV-1 In vitro	1	66576619	+
HTLV-1 In vitro	1	66613212	+
HTLV-1 In vitro	1	66636856	+
HTLV-1 In vitro	1	66642389	-
HTLV-1 In vitro	1	66645823	+
HTLV-1 In vitro	1	66651474	+
HTLV-1 In vitro	1	66659418	+
HTLV-1 In vitro	1	66671196	+
HTLV-1 In vitro	1	66674990	-
HTLV-1 In vitro	1	66676558	-
HTLV-1 In vitro	1	66676927	-
HTLV-1 In vitro	1	66684074	+
HTLV-1 In vitro	1	66685282	-
HTLV-1 In vitro	1	66720069	+
HTLV-1 In vitro	1	66729092	+
HTLV-1 In vitro	1	66738817	+
HTLV-1 In vitro	1	66742291	-
HTLV-1 In vitro	1	66759938	-
HTLV-1 In vitro	1	66770414	+
HTLV-1 In vitro	1	66801527	+
HTLV-1 In vitro	1	66803117	-
HTLV-1 In vitro	1	66807714	+
HTLV-1 In vitro	1	66815721	-
HTLV-1 In vitro	1	66822393	-
HTLV-1 In vitro	1	66864107	-
HTLV-1 In vitro	1	66876560	-
HTLV-1 In vitro	1	66887972	+
HTLV-1 In vitro	1	66901105	+
HTLV-1 In vitro	1	66921396	-
HTLV-1 In vitro	1	66925809	-
HTLV-1 In vitro	1	66926117	-
HTLV-1 In vitro	1	66928399	+
HTLV-1 In vitro	1	66928718	-
HTLV-1 In vitro	1	66929407	+
HTLV-1 In vitro	1	66935687	-
HTLV-1 In vitro	1	66937753	-
HTLV-1 In vitro	1	66942660	+
HTLV-1 In vitro	1	66944677	+
HTLV-1 In vitro	1	66955393	+
HTLV-1 In vitro	1	66987299	+
HTLV-1 In vitro	1	66999328	-
HTLV-1 In vitro	1	67011048	+
HTLV-1 In vitro	1	67011971	-
HTLV-1 In vitro	1	67026195	-
HTLV-1 In vitro	1	67029251	+
HTLV-1 In vitro	1	67034980	+
HTLV-1 In vitro	1	67036816	+
HTLV-1 In vitro	1	67050798	+
HTLV-1 In vitro	1	67051972	+
HTLV-1 In vitro	1	67052897	+
HTLV-1 In vitro	1	67095241	+
HTLV-1 In vitro	1	67100644	-
HTLV-1 In vitro	1	67126402	-
HTLV-1 In vitro	1	67137383	+
HTLV-1 In vitro	1	67146315	-
HTLV-1 In vitro	1	67148885	+
HTLV-1 In vitro	1	67192517	+
HTLV-1 In vitro	1	67193507	-
HTLV-1 In vitro	1	67230601	-
HTLV-1 In vitro	1	67233569	-
HTLV-1 In vitro	1	67254954	-
HTLV-1 In vitro	1	67259090	+
HTLV-1 In vitro	1	67262452	+
HTLV-1 In vitro	1	67265578	+
HTLV-1 In vitro	1	67273556	+
HTLV-1 In vitro	1	67300971	-
HTLV-1 In vitro	1	67311367	-
HTLV-1 In vitro	1	67316866	+
HTLV-1 In vitro	1	67323242	-
HTLV-1 In vitro	1	67329642	+
HTLV-1 In vitro	1	67333752	+
HTLV-1 In vitro	1	67335451	+
HTLV-1 In vitro	1	67336697	+
HTLV-1 In vitro	1	67338562	+
HTLV-1 In vitro	1	67343646	-
HTLV-1 In vitro	1	67371278	-
HTLV-1 In vitro	1	67376567	-
HTLV-1 In vitro	1	67377729	-
HTLV-1 In vitro	1	67384736	-
HTLV-1 In vitro	1	67394402	+
HTLV-1 In vitro	1	67402470	+
HTLV-1 In vitro	1	67405848	+
HTLV-1 In vitro	1	67412121	+
HTLV-1 In vitro	1	67416955	+
HTLV-1 In vitro	1	67424411	+
HTLV-1 In vitro	1	67424735	-
HTLV-1 In vitro	1	67426134	+
HTLV-1 In vitro	1	67434569	+
HTLV-1 In vitro	1	67449073	+
HTLV-1 In vitro	1	67450026	-
HTLV-1 In vitro	1	67450459	-
HTLV-1 In vitro	1	67472346	+
HTLV-1 In vitro	1	67499788	+
HTLV-1 In vitro	1	67522420	-
HTLV-1 In vitro	1	67543884	+
HTLV-1 In vitro	1	67546404	+
HTLV-1 In vitro	1	67559318	-
HTLV-1 In vitro	1	67566100	-
HTLV-1 In vitro	1	67567216	-
HTLV-1 In vitro	1	67592230	-
HTLV-1 In vitro	1	67597709	-
HTLV-1 In vitro	1	67606545	+
HTLV-1 In vitro	1	67609466	-
HTLV-1 In vitro	1	67626601	+
HTLV-1 In vitro	1	67673889	-
HTLV-1 In vitro	1	67674142	+
HTLV-1 In vitro	1	67674723	+
HTLV-1 In vitro	1	67678328	+
HTLV-1 In vitro	1	67682618	-
HTLV-1 In vitro	1	67687154	-
HTLV-1 In vitro	1	67713727	-
HTLV-1 In vitro	1	67722813	-
HTLV-1 In vitro	1	67725317	-
HTLV-1 In vitro	1	67726348	-
HTLV-1 In vitro	1	67730940	-
HTLV-1 In vitro	1	67733676	-
HTLV-1 In vitro	1	67734308	+
HTLV-1 In vitro	1	67736274	-
HTLV-1 In vitro	1	67800826	+
HTLV-1 In vitro	1	67823802	-
HTLV-1 In vitro	1	67825669	-
HTLV-1 In vitro	1	67830620	+
HTLV-1 In vitro	1	67832811	+
HTLV-1 In vitro	1	67865266	-
HTLV-1 In vitro	1	67876677	-
HTLV-1 In vitro	1	67883866	-
HTLV-1 In vitro	1	67898072	-
HTLV-1 In vitro	1	67901371	-
HTLV-1 In vitro	1	67916645	+
HTLV-1 In vitro	1	67921208	-
HTLV-1 In vitro	1	67954890	-
HTLV-1 In vitro	1	67962447	+
HTLV-1 In vitro	1	67978123	-
HTLV-1 In vitro	1	68008802	+
HTLV-1 In vitro	1	68023898	+
HTLV-1 In vitro	1	68033300	-
HTLV-1 In vitro	1	68054583	+
HTLV-1 In vitro	1	68054980	+
HTLV-1 In vitro	1	68071020	+
HTLV-1 In vitro	1	68090592	+
HTLV-1 In vitro	1	68096908	-
HTLV-1 In vitro	1	68121353	-
HTLV-1 In vitro	1	68132695	-
HTLV-1 In vitro	1	68199440	-
HTLV-1 In vitro	1	68204790	-
HTLV-1 In vitro	1	68245868	-
HTLV-1 In vitro	1	68305754	+
HTLV-1 In vitro	1	68321054	-
HTLV-1 In vitro	1	68382669	+
HTLV-1 In vitro	1	68397898	-
HTLV-1 In vitro	1	68410054	+
HTLV-1 In vitro	1	68431363	+
HTLV-1 In vitro	1	68451699	+
HTLV-1 In vitro	1	68493300	-
HTLV-1 In vitro	1	68524413	-
HTLV-1 In vitro	1	68534941	+
HTLV-1 In vitro	1	68536481	-
HTLV-1 In vitro	1	68542984	-
HTLV-1 In vitro	1	68544985	-
HTLV-1 In vitro	1	68572663	-
HTLV-1 In vitro	1	68575062	+
HTLV-1 In vitro	1	68590028	+
HTLV-1 In vitro	1	68614156	-
HTLV-1 In vitro	1	68626845	-
HTLV-1 In vitro	1	68639205	-
HTLV-1 In vitro	1	68667237	-
HTLV-1 In vitro	1	68674902	+
HTLV-1 In vitro	1	68678479	+
HTLV-1 In vitro	1	68688465	+
HTLV-1 In vitro	1	68692384	-
HTLV-1 In vitro	1	68696277	-
HTLV-1 In vitro	1	68731660	+
HTLV-1 In vitro	1	68733560	+
HTLV-1 In vitro	1	68752845	-
HTLV-1 In vitro	1	68770852	-
HTLV-1 In vitro	1	68783273	+
HTLV-1 In vitro	1	68793077	+
HTLV-1 In vitro	1	68801466	+
HTLV-1 In vitro	1	68823768	+
HTLV-1 In vitro	1	68829187	+
HTLV-1 In vitro	1	68868325	+
HTLV-1 In vitro	1	68872378	-
HTLV-1 In vitro	1	68887964	-
HTLV-1 In vitro	1	68932902	+
HTLV-1 In vitro	1	68964638	-
HTLV-1 In vitro	1	69002330	+
HTLV-1 In vitro	1	69022736	+
HTLV-1 In vitro	1	69033477	-
HTLV-1 In vitro	1	69055943	+
HTLV-1 In vitro	1	69064701	+
HTLV-1 In vitro	1	69070730	+
HTLV-1 In vitro	1	69087436	-
HTLV-1 In vitro	1	69120932	+
HTLV-1 In vitro	1	69149101	+
HTLV-1 In vitro	1	69194179	+
HTLV-1 In vitro	1	69194610	+
HTLV-1 In vitro	1	69216085	-
HTLV-1 In vitro	1	69221733	+
HTLV-1 In vitro	1	69221846	+
HTLV-1 In vitro	1	69231113	+
HTLV-1 In vitro	1	69242152	-
HTLV-1 In vitro	1	69246182	+
HTLV-1 In vitro	1	69249410	+
HTLV-1 In vitro	1	69282513	-
HTLV-1 In vitro	1	69290001	+
HTLV-1 In vitro	1	69290072	-
HTLV-1 In vitro	1	69290333	-
HTLV-1 In vitro	1	69291941	-
HTLV-1 In vitro	1	69322574	-
HTLV-1 In vitro	1	69322674	+
HTLV-1 In vitro	1	69324843	-
HTLV-1 In vitro	1	69326818	+
HTLV-1 In vitro	1	69339259	-
HTLV-1 In vitro	1	69353905	-
HTLV-1 In vitro	1	69354607	-
HTLV-1 In vitro	1	69355723	+
HTLV-1 In vitro	1	69365842	-
HTLV-1 In vitro	1	69373122	-
HTLV-1 In vitro	1	69414329	-
HTLV-1 In vitro	1	69415024	-
HTLV-1 In vitro	1	69435832	-
HTLV-1 In vitro	1	69436199	+
HTLV-1 In vitro	1	69446474	+
HTLV-1 In vitro	1	69455786	+
HTLV-1 In vitro	1	69463481	-
HTLV-1 In vitro	1	69466057	-
HTLV-1 In vitro	1	69468830	+
HTLV-1 In vitro	1	69472166	-
HTLV-1 In vitro	1	69475104	+
HTLV-1 In vitro	1	69482000	-
HTLV-1 In vitro	1	69489502	+
HTLV-1 In vitro	1	69499842	-
HTLV-1 In vitro	1	69506271	-
HTLV-1 In vitro	1	69532548	-
HTLV-1 In vitro	1	69532639	-
HTLV-1 In vitro	1	69536091	+
HTLV-1 In vitro	1	69546422	-
HTLV-1 In vitro	1	69548743	-
HTLV-1 In vitro	1	69574402	-
HTLV-1 In vitro	1	69575626	-
HTLV-1 In vitro	1	69597037	+
HTLV-1 In vitro	1	69603234	+
HTLV-1 In vitro	1	69616767	-
HTLV-1 In vitro	1	69629860	+
HTLV-1 In vitro	1	69651137	-
HTLV-1 In vitro	1	69674530	+
HTLV-1 In vitro	1	69690289	+
HTLV-1 In vitro	1	69708525	+
HTLV-1 In vitro	1	69772787	-
HTLV-1 In vitro	1	69777971	-
HTLV-1 In vitro	1	69779358	+
HTLV-1 In vitro	1	69809789	-
HTLV-1 In vitro	1	69845553	+
HTLV-1 In vitro	1	69948029	+
HTLV-1 In vitro	1	69957276	+
HTLV-1 In vitro	1	70006912	+
HTLV-1 In vitro	1	70037334	+
HTLV-1 In vitro	1	70085909	-
HTLV-1 In vitro	1	70135134	+
HTLV-1 In vitro	1	70144797	-
HTLV-1 In vitro	1	70147875	-
HTLV-1 In vitro	1	70154421	+
HTLV-1 In vitro	1	70167314	+
HTLV-1 In vitro	1	70186722	-
HTLV-1 In vitro	1	70190177	-
HTLV-1 In vitro	1	70199757	+
HTLV-1 In vitro	1	70205320	+
HTLV-1 In vitro	1	70205387	-
HTLV-1 In vitro	1	70206571	-
HTLV-1 In vitro	1	70208805	+
HTLV-1 In vitro	1	70246287	-
HTLV-1 In vitro	1	70251986	+
HTLV-1 In vitro	1	70252874	-
HTLV-1 In vitro	1	70265237	+
HTLV-1 In vitro	1	70292268	+
HTLV-1 In vitro	1	70296349	-
HTLV-1 In vitro	1	70305314	+
HTLV-1 In vitro	1	70311354	-
HTLV-1 In vitro	1	70323336	+
HTLV-1 In vitro	1	70328043	-
HTLV-1 In vitro	1	70336511	+
HTLV-1 In vitro	1	70348738	-
HTLV-1 In vitro	1	70355221	-
HTLV-1 In vitro	1	70358954	-
HTLV-1 In vitro	1	70391109	+
HTLV-1 In vitro	1	70401378	+
HTLV-1 In vitro	1	70402645	+
HTLV-1 In vitro	1	70409301	-
HTLV-1 In vitro	1	70410816	+
HTLV-1 In vitro	1	70414150	+
HTLV-1 In vitro	1	70422344	-
HTLV-1 In vitro	1	70428633	+
HTLV-1 In vitro	1	70431456	+
HTLV-1 In vitro	1	70436472	+
HTLV-1 In vitro	1	70444459	+
HTLV-1 In vitro	1	70455884	+
HTLV-1 In vitro	1	70457588	+
HTLV-1 In vitro	1	70480949	-
HTLV-1 In vitro	1	70485838	+
HTLV-1 In vitro	1	70495742	+
HTLV-1 In vitro	1	70500306	+
HTLV-1 In vitro	1	70510792	+
HTLV-1 In vitro	1	70522869	+
HTLV-1 In vitro	1	70528440	+
HTLV-1 In vitro	1	70531036	-
HTLV-1 In vitro	1	70590370	+
HTLV-1 In vitro	1	70604400	+
HTLV-1 In vitro	1	70609543	-
HTLV-1 In vitro	1	70639753	+
HTLV-1 In vitro	1	70664527	+
HTLV-1 In vitro	1	70673898	-
HTLV-1 In vitro	1	70674022	+
HTLV-1 In vitro	1	70674652	+
HTLV-1 In vitro	1	70688908	-
HTLV-1 In vitro	1	70695336	+
HTLV-1 In vitro	1	70704564	-
HTLV-1 In vitro	1	70720205	-
HTLV-1 In vitro	1	70740850	+
HTLV-1 In vitro	1	70742616	+
HTLV-1 In vitro	1	70745952	-
HTLV-1 In vitro	1	70751036	-
HTLV-1 In vitro	1	70755815	+
HTLV-1 In vitro	1	70763813	-
HTLV-1 In vitro	1	70775137	-
HTLV-1 In vitro	1	70779015	-
HTLV-1 In vitro	1	70789646	-
HTLV-1 In vitro	1	70791042	-
HTLV-1 In vitro	1	70794571	-
HTLV-1 In vitro	1	70802547	-
HTLV-1 In vitro	1	70832248	-
HTLV-1 In vitro	1	70851616	+
HTLV-1 In vitro	1	70852375	-
HTLV-1 In vitro	1	70854000	-
HTLV-1 In vitro	1	70860842	-
HTLV-1 In vitro	1	70861975	-
HTLV-1 In vitro	1	70877124	+
HTLV-1 In vitro	1	70877658	+
HTLV-1 In vitro	1	70887205	+
HTLV-1 In vitro	1	70890403	-
HTLV-1 In vitro	1	70898644	-
HTLV-1 In vitro	1	70899134	+
HTLV-1 In vitro	1	70907729	+
HTLV-1 In vitro	1	70908215	+
HTLV-1 In vitro	1	70908765	+
HTLV-1 In vitro	1	70910138	-
HTLV-1 In vitro	1	70913065	-
HTLV-1 In vitro	1	70914510	+
HTLV-1 In vitro	1	70915564	-
HTLV-1 In vitro	1	70921150	-
HTLV-1 In vitro	1	70934794	-
HTLV-1 In vitro	1	70964274	+
HTLV-1 In vitro	1	70974385	-
HTLV-1 In vitro	1	70979608	+
HTLV-1 In vitro	1	70982116	+
HTLV-1 In vitro	1	70990964	-
HTLV-1 In vitro	1	70997857	+
HTLV-1 In vitro	1	71002990	+
HTLV-1 In vitro	1	71004011	+
HTLV-1 In vitro	1	71011034	+
HTLV-1 In vitro	1	71042035	-
HTLV-1 In vitro	1	71050544	+
HTLV-1 In vitro	1	71069211	+
HTLV-1 In vitro	1	71078828	-
HTLV-1 In vitro	1	71087506	+
HTLV-1 In vitro	1	71088859	-
HTLV-1 In vitro	1	71090569	+
HTLV-1 In vitro	1	71093789	-
HTLV-1 In vitro	1	71098637	+
HTLV-1 In vitro	1	71115603	+
HTLV-1 In vitro	1	71163659	-
HTLV-1 In vitro	1	71165741	+
HTLV-1 In vitro	1	71165996	-
HTLV-1 In vitro	1	71184292	+
HTLV-1 In vitro	1	71192786	+
HTLV-1 In vitro	1	71196307	+
HTLV-1 In vitro	1	71226712	+
HTLV-1 In vitro	1	71243624	-
HTLV-1 In vitro	1	71244810	+
HTLV-1 In vitro	1	71250298	-
HTLV-1 In vitro	1	71265694	+
HTLV-1 In vitro	1	71307885	-
HTLV-1 In vitro	1	71327388	+
HTLV-1 In vitro	1	71328871	+
HTLV-1 In vitro	1	71334778	-
HTLV-1 In vitro	1	71360342	-
HTLV-1 In vitro	1	71363426	-
HTLV-1 In vitro	1	71375276	-
HTLV-1 In vitro	1	71419179	-
HTLV-1 In vitro	1	71420096	-
HTLV-1 In vitro	1	71473972	+
HTLV-1 In vitro	1	71481270	-
HTLV-1 In vitro	1	71523283	-
HTLV-1 In vitro	1	71543217	+
HTLV-1 In vitro	1	71545108	-
HTLV-1 In vitro	1	71560466	+
HTLV-1 In vitro	1	71572490	-
HTLV-1 In vitro	1	71573179	+
HTLV-1 In vitro	1	71579627	+
HTLV-1 In vitro	1	71619660	-
HTLV-1 In vitro	1	71659151	-
HTLV-1 In vitro	1	71670388	-
HTLV-1 In vitro	1	71674440	-
HTLV-1 In vitro	1	71676287	-
HTLV-1 In vitro	1	71679242	+
HTLV-1 In vitro	1	71680681	-
HTLV-1 In vitro	1	71688890	-
HTLV-1 In vitro	1	71696842	+
HTLV-1 In vitro	1	71699520	+
HTLV-1 In vitro	1	71703896	+
HTLV-1 In vitro	1	71704083	-
HTLV-1 In vitro	1	71706718	+
HTLV-1 In vitro	1	71711509	+
HTLV-1 In vitro	1	71711933	-
HTLV-1 In vitro	1	71712495	+
HTLV-1 In vitro	1	71719573	+
HTLV-1 In vitro	1	71730257	+
HTLV-1 In vitro	1	71730350	-
HTLV-1 In vitro	1	71730586	+
HTLV-1 In vitro	1	71733186	+
HTLV-1 In vitro	1	71733514	+
HTLV-1 In vitro	1	71747112	+
HTLV-1 In vitro	1	71750408	+
HTLV-1 In vitro	1	71755592	-
HTLV-1 In vitro	1	71756104	-
HTLV-1 In vitro	1	71762634	+
HTLV-1 In vitro	1	71766386	-
HTLV-1 In vitro	1	71773433	+
HTLV-1 In vitro	1	71774699	+
HTLV-1 In vitro	1	71777786	-
HTLV-1 In vitro	1	71780702	+
HTLV-1 In vitro	1	71781527	-
HTLV-1 In vitro	1	71782781	+
HTLV-1 In vitro	1	71802323	-
HTLV-1 In vitro	1	71803114	-
HTLV-1 In vitro	1	71808942	+
HTLV-1 In vitro	1	71809598	+
HTLV-1 In vitro	1	71811178	-
HTLV-1 In vitro	1	71812376	-
HTLV-1 In vitro	1	71812649	-
HTLV-1 In vitro	1	71826785	+
HTLV-1 In vitro	1	71860816	+
HTLV-1 In vitro	1	71863753	+
HTLV-1 In vitro	1	71864949	+
HTLV-1 In vitro	1	71869450	-
HTLV-1 In vitro	1	71875906	+
HTLV-1 In vitro	1	71876058	+
HTLV-1 In vitro	1	71883296	-
HTLV-1 In vitro	1	71886721	+
HTLV-1 In vitro	1	71899375	+
HTLV-1 In vitro	1	71904379	+
HTLV-1 In vitro	1	71909298	+
HTLV-1 In vitro	1	71923711	-
HTLV-1 In vitro	1	71927190	+
HTLV-1 In vitro	1	71938885	+
HTLV-1 In vitro	1	71967225	-
HTLV-1 In vitro	1	71967894	-
HTLV-1 In vitro	1	71971157	-
HTLV-1 In vitro	1	71971615	+
HTLV-1 In vitro	1	71991538	-
HTLV-1 In vitro	1	71997056	+
HTLV-1 In vitro	1	72016039	+
HTLV-1 In vitro	1	72043037	-
HTLV-1 In vitro	1	72047045	-
HTLV-1 In vitro	1	72106690	+
HTLV-1 In vitro	1	72154529	-
HTLV-1 In vitro	1	72168519	+
HTLV-1 In vitro	1	72182141	+
HTLV-1 In vitro	1	72206601	+
HTLV-1 In vitro	1	72211208	-
HTLV-1 In vitro	1	72271416	-
HTLV-1 In vitro	1	72275354	-
HTLV-1 In vitro	1	72355277	+
HTLV-1 In vitro	1	72365688	-
HTLV-1 In vitro	1	72370197	-
HTLV-1 In vitro	1	72372590	+
HTLV-1 In vitro	1	72373226	+
HTLV-1 In vitro	1	72375302	-
HTLV-1 In vitro	1	72383826	+
HTLV-1 In vitro	1	72385045	-
HTLV-1 In vitro	1	72394422	+
HTLV-1 In vitro	1	72415950	-
HTLV-1 In vitro	1	72418202	-
HTLV-1 In vitro	1	72493162	+
HTLV-1 In vitro	1	72506753	-
HTLV-1 In vitro	1	72552528	+
HTLV-1 In vitro	1	72568621	-
HTLV-1 In vitro	1	72581732	+
HTLV-1 In vitro	1	72606709	+
HTLV-1 In vitro	1	72643564	-
HTLV-1 In vitro	1	72653342	+
HTLV-1 In vitro	1	72666138	-
HTLV-1 In vitro	1	72697441	-
HTLV-1 In vitro	1	72704035	+
HTLV-1 In vitro	1	72704336	-
HTLV-1 In vitro	1	72727924	-
HTLV-1 In vitro	1	72733697	-
HTLV-1 In vitro	1	72851581	+
HTLV-1 In vitro	1	72912995	+
HTLV-1 In vitro	1	72952503	+
HTLV-1 In vitro	1	73004349	+
HTLV-1 In vitro	1	73034180	+
HTLV-1 In vitro	1	73038926	+
HTLV-1 In vitro	1	73054833	+
HTLV-1 In vitro	1	73056801	-
HTLV-1 In vitro	1	73064910	-
HTLV-1 In vitro	1	73065805	-
HTLV-1 In vitro	1	73078416	-
HTLV-1 In vitro	1	73084726	-
HTLV-1 In vitro	1	73107660	+
HTLV-1 In vitro	1	73114210	-
HTLV-1 In vitro	1	73163943	-
HTLV-1 In vitro	1	73168259	+
HTLV-1 In vitro	1	73176714	-
HTLV-1 In vitro	1	73186591	+
HTLV-1 In vitro	1	73191663	-
HTLV-1 In vitro	1	73200896	-
HTLV-1 In vitro	1	73204995	+
HTLV-1 In vitro	1	73206223	+
HTLV-1 In vitro	1	73218078	+
HTLV-1 In vitro	1	73226123	+
HTLV-1 In vitro	1	73243467	+
HTLV-1 In vitro	1	73253728	-
HTLV-1 In vitro	1	73308029	-
HTLV-1 In vitro	1	73311654	-
HTLV-1 In vitro	1	73323591	+
HTLV-1 In vitro	1	73328388	+
HTLV-1 In vitro	1	73342382	+
HTLV-1 In vitro	1	73363954	-
HTLV-1 In vitro	1	73374098	-
HTLV-1 In vitro	1	73379791	+
HTLV-1 In vitro	1	73392030	+
HTLV-1 In vitro	1	73404711	+
HTLV-1 In vitro	1	73411473	-
HTLV-1 In vitro	1	73417758	+
HTLV-1 In vitro	1	73483941	-
HTLV-1 In vitro	1	73495247	-
HTLV-1 In vitro	1	73504147	-
HTLV-1 In vitro	1	73504243	+
HTLV-1 In vitro	1	73517220	-
HTLV-1 In vitro	1	73519307	+
HTLV-1 In vitro	1	73520762	+
HTLV-1 In vitro	1	73525201	-
HTLV-1 In vitro	1	73530067	-
HTLV-1 In vitro	1	73545073	+
HTLV-1 In vitro	1	73602443	-
HTLV-1 In vitro	1	73647614	+
HTLV-1 In vitro	1	73664799	-
HTLV-1 In vitro	1	73735989	+
HTLV-1 In vitro	1	73754874	+
HTLV-1 In vitro	1	73755490	-
HTLV-1 In vitro	1	73763450	-
HTLV-1 In vitro	1	73772579	+
HTLV-1 In vitro	1	73778769	-
HTLV-1 In vitro	1	73812637	+
HTLV-1 In vitro	1	73814643	-
HTLV-1 In vitro	1	73830660	-
HTLV-1 In vitro	1	73843110	+
HTLV-1 In vitro	1	73843120	-
HTLV-1 In vitro	1	73913534	-
HTLV-1 In vitro	1	73922256	+
HTLV-1 In vitro	1	73929481	+
HTLV-1 In vitro	1	73948506	-
HTLV-1 In vitro	1	73951560	+
HTLV-1 In vitro	1	73985440	+
HTLV-1 In vitro	1	73999110	-
HTLV-1 In vitro	1	74010680	+
HTLV-1 In vitro	1	74052167	+
HTLV-1 In vitro	1	74106094	+
HTLV-1 In vitro	1	74116798	+
HTLV-1 In vitro	1	74118863	-
HTLV-1 In vitro	1	74128751	-
HTLV-1 In vitro	1	74162970	+
HTLV-1 In vitro	1	74173871	-
HTLV-1 In vitro	1	74188175	-
HTLV-1 In vitro	1	74189314	-
HTLV-1 In vitro	1	74199007	+
HTLV-1 In vitro	1	74199213	+
HTLV-1 In vitro	1	74199560	+
HTLV-1 In vitro	1	74206121	-
HTLV-1 In vitro	1	74213051	-
HTLV-1 In vitro	1	74223165	+
HTLV-1 In vitro	1	74227733	+
HTLV-1 In vitro	1	74258982	-
HTLV-1 In vitro	1	74269963	+
HTLV-1 In vitro	1	74317685	+
HTLV-1 In vitro	1	74329409	-
HTLV-1 In vitro	1	74341463	+
HTLV-1 In vitro	1	74341708	+
HTLV-1 In vitro	1	74353230	-
HTLV-1 In vitro	1	74391338	+
HTLV-1 In vitro	1	74476089	-
HTLV-1 In vitro	1	74509780	+
HTLV-1 In vitro	1	74534953	+
HTLV-1 In vitro	1	74579372	+
HTLV-1 In vitro	1	74602107	-
HTLV-1 In vitro	1	74619371	+
HTLV-1 In vitro	1	74632166	-
HTLV-1 In vitro	1	74667471	+
HTLV-1 In vitro	1	74687961	-
HTLV-1 In vitro	1	74704688	+
HTLV-1 In vitro	1	74719434	+
HTLV-1 In vitro	1	74726955	-
HTLV-1 In vitro	1	74728967	+
HTLV-1 In vitro	1	74730099	+
HTLV-1 In vitro	1	74746601	-
HTLV-1 In vitro	1	74758907	-
HTLV-1 In vitro	1	74761237	-
HTLV-1 In vitro	1	74791193	+
HTLV-1 In vitro	1	74823251	-
HTLV-1 In vitro	1	74824287	+
HTLV-1 In vitro	1	74839597	-
HTLV-1 In vitro	1	74854311	-
HTLV-1 In vitro	1	74855907	+
HTLV-1 In vitro	1	74856203	+
HTLV-1 In vitro	1	74856846	+
HTLV-1 In vitro	1	74889031	-
HTLV-1 In vitro	1	74889478	+
HTLV-1 In vitro	1	74897701	+
HTLV-1 In vitro	1	74908055	-
HTLV-1 In vitro	1	74910962	+
HTLV-1 In vitro	1	74919538	+
HTLV-1 In vitro	1	74923452	-
HTLV-1 In vitro	1	74924150	+
HTLV-1 In vitro	1	74925088	+
HTLV-1 In vitro	1	74944875	+
HTLV-1 In vitro	1	74951339	-
HTLV-1 In vitro	1	74963818	-
HTLV-1 In vitro	1	74964870	+
HTLV-1 In vitro	1	74968715	-
HTLV-1 In vitro	1	74970039	+
HTLV-1 In vitro	1	74984551	-
HTLV-1 In vitro	1	74995569	-
HTLV-1 In vitro	1	75013832	-
HTLV-1 In vitro	1	75018870	-
HTLV-1 In vitro	1	75034570	+
HTLV-1 In vitro	1	75043632	-
HTLV-1 In vitro	1	75046339	-
HTLV-1 In vitro	1	75047009	-
HTLV-1 In vitro	1	75063849	+
HTLV-1 In vitro	1	75064272	+
HTLV-1 In vitro	1	75066291	-
HTLV-1 In vitro	1	75069491	+
HTLV-1 In vitro	1	75075576	+
HTLV-1 In vitro	1	75099395	-
HTLV-1 In vitro	1	75099976	+
HTLV-1 In vitro	1	75115840	+
HTLV-1 In vitro	1	75141586	-
HTLV-1 In vitro	1	75144697	+
HTLV-1 In vitro	1	75146608	-
HTLV-1 In vitro	1	75187420	-
HTLV-1 In vitro	1	75204336	-
HTLV-1 In vitro	1	75234185	+
HTLV-1 In vitro	1	75247792	-
HTLV-1 In vitro	1	75276586	+
HTLV-1 In vitro	1	75286911	-
HTLV-1 In vitro	1	75289819	-
HTLV-1 In vitro	1	75316933	+
HTLV-1 In vitro	1	75320245	+
HTLV-1 In vitro	1	75335140	+
HTLV-1 In vitro	1	75338145	-
HTLV-1 In vitro	1	75338754	+
HTLV-1 In vitro	1	75356270	-
HTLV-1 In vitro	1	75369358	+
HTLV-1 In vitro	1	75376579	-
HTLV-1 In vitro	1	75392174	+
HTLV-1 In vitro	1	75398220	+
HTLV-1 In vitro	1	75416655	+
HTLV-1 In vitro	1	75430249	+
HTLV-1 In vitro	1	75436118	+
HTLV-1 In vitro	1	75470546	-
HTLV-1 In vitro	1	75491694	+
HTLV-1 In vitro	1	75495795	-
HTLV-1 In vitro	1	75505547	-
HTLV-1 In vitro	1	75561277	+
HTLV-1 In vitro	1	75574385	-
HTLV-1 In vitro	1	75586073	+
HTLV-1 In vitro	1	75587496	+
HTLV-1 In vitro	1	75606880	-
HTLV-1 In vitro	1	75617299	+
HTLV-1 In vitro	1	75618666	-
HTLV-1 In vitro	1	75624665	+
HTLV-1 In vitro	1	75641017	+
HTLV-1 In vitro	1	75641418	+
HTLV-1 In vitro	1	75641451	+
HTLV-1 In vitro	1	75642543	-
HTLV-1 In vitro	1	75659714	+
HTLV-1 In vitro	1	75686403	-
HTLV-1 In vitro	1	75686526	-
HTLV-1 In vitro	1	75687081	-
HTLV-1 In vitro	1	75697424	-
HTLV-1 In vitro	1	75704489	+
HTLV-1 In vitro	1	75720157	-
HTLV-1 In vitro	1	75721417	+
HTLV-1 In vitro	1	75721553	+
HTLV-1 In vitro	1	75721558	-
HTLV-1 In vitro	1	75721803	+
HTLV-1 In vitro	1	75726083	-
HTLV-1 In vitro	1	75727320	-
HTLV-1 In vitro	1	75728029	-
HTLV-1 In vitro	1	75733124	-
HTLV-1 In vitro	1	75744911	-
HTLV-1 In vitro	1	75748793	-
HTLV-1 In vitro	1	75753628	-
HTLV-1 In vitro	1	75753725	+
HTLV-1 In vitro	1	75758971	+
HTLV-1 In vitro	1	75765454	-
HTLV-1 In vitro	1	75774198	-
HTLV-1 In vitro	1	75778306	-
HTLV-1 In vitro	1	75782810	+
HTLV-1 In vitro	1	75785024	-
HTLV-1 In vitro	1	75785539	-
HTLV-1 In vitro	1	75785747	+
HTLV-1 In vitro	1	75786348	-
HTLV-1 In vitro	1	75792009	+
HTLV-1 In vitro	1	75792853	-
HTLV-1 In vitro	1	75793637	+
HTLV-1 In vitro	1	75801281	-
HTLV-1 In vitro	1	75801862	+
HTLV-1 In vitro	1	75805316	+
HTLV-1 In vitro	1	75846997	-
HTLV-1 In vitro	1	75847275	+
HTLV-1 In vitro	1	75850113	-
HTLV-1 In vitro	1	75853881	-
HTLV-1 In vitro	1	75854243	-
HTLV-1 In vitro	1	75872116	+
HTLV-1 In vitro	1	75903783	+
HTLV-1 In vitro	1	75912318	+
HTLV-1 In vitro	1	75918013	+
HTLV-1 In vitro	1	75954272	+
HTLV-1 In vitro	1	75954987	-
HTLV-1 In vitro	1	75986634	+
HTLV-1 In vitro	1	75990280	-
HTLV-1 In vitro	1	76000943	-
HTLV-1 In vitro	1	76014828	-
HTLV-1 In vitro	1	76014912	-
HTLV-1 In vitro	1	76014981	-
HTLV-1 In vitro	1	76021506	-
HTLV-1 In vitro	1	76021579	-
HTLV-1 In vitro	1	76058975	+
HTLV-1 In vitro	1	76086774	-
HTLV-1 In vitro	1	76097517	+
HTLV-1 In vitro	1	76102562	+
HTLV-1 In vitro	1	76120777	+
HTLV-1 In vitro	1	76150154	+
HTLV-1 In vitro	1	76166960	-
HTLV-1 In vitro	1	76182998	+
HTLV-1 In vitro	1	76186871	-
HTLV-1 In vitro	1	76190134	+
HTLV-1 In vitro	1	76193057	-
HTLV-1 In vitro	1	76202818	-
HTLV-1 In vitro	1	76224199	+
HTLV-1 In vitro	1	76232312	+
HTLV-1 In vitro	1	76235959	-
HTLV-1 In vitro	1	76253730	-
HTLV-1 In vitro	1	76256635	+
HTLV-1 In vitro	1	76262120	-
HTLV-1 In vitro	1	76263569	-
HTLV-1 In vitro	1	76267265	-
HTLV-1 In vitro	1	76267336	-
HTLV-1 In vitro	1	76267340	+
HTLV-1 In vitro	1	76284198	+
HTLV-1 In vitro	1	76285084	-
HTLV-1 In vitro	1	76288278	-
HTLV-1 In vitro	1	76288926	+
HTLV-1 In vitro	1	76293706	-
HTLV-1 In vitro	1	76294272	-
HTLV-1 In vitro	1	76306578	+
HTLV-1 In vitro	1	76307503	-
HTLV-1 In vitro	1	76322059	+
HTLV-1 In vitro	1	76325307	+
HTLV-1 In vitro	1	76355079	+
HTLV-1 In vitro	1	76385385	+
HTLV-1 In vitro	1	76387592	-
HTLV-1 In vitro	1	76413032	+
HTLV-1 In vitro	1	76417097	-
HTLV-1 In vitro	1	76423680	+
HTLV-1 In vitro	1	76432223	-
HTLV-1 In vitro	1	76455460	+
HTLV-1 In vitro	1	76479264	+
HTLV-1 In vitro	1	76497749	+
HTLV-1 In vitro	1	76518387	-
HTLV-1 In vitro	1	76591091	+
HTLV-1 In vitro	1	76645451	-
HTLV-1 In vitro	1	76666187	+
HTLV-1 In vitro	1	76667848	-
HTLV-1 In vitro	1	76713926	-
HTLV-1 In vitro	1	76736960	-
HTLV-1 In vitro	1	76760379	+
HTLV-1 In vitro	1	76766105	-
HTLV-1 In vitro	1	76807879	+
HTLV-1 In vitro	1	76820086	-
HTLV-1 In vitro	1	76832558	-
HTLV-1 In vitro	1	76843236	+
HTLV-1 In vitro	1	76935541	+
HTLV-1 In vitro	1	76939290	-
HTLV-1 In vitro	1	76987726	+
HTLV-1 In vitro	1	76989485	-
HTLV-1 In vitro	1	77002322	+
HTLV-1 In vitro	1	77009418	+
HTLV-1 In vitro	1	77014037	-
HTLV-1 In vitro	1	77043531	+
HTLV-1 In vitro	1	77050438	-
HTLV-1 In vitro	1	77051840	-
HTLV-1 In vitro	1	77058947	-
HTLV-1 In vitro	1	77059891	+
HTLV-1 In vitro	1	77062485	-
HTLV-1 In vitro	1	77104099	-
HTLV-1 In vitro	1	77112989	-
HTLV-1 In vitro	1	77142192	+
HTLV-1 In vitro	1	77143052	-
HTLV-1 In vitro	1	77150412	-
HTLV-1 In vitro	1	77154881	-
HTLV-1 In vitro	1	77174428	-
HTLV-1 In vitro	1	77194014	-
HTLV-1 In vitro	1	77196263	-
HTLV-1 In vitro	1	77200494	-
HTLV-1 In vitro	1	77220046	-
HTLV-1 In vitro	1	77246942	+
HTLV-1 In vitro	1	77265010	+
HTLV-1 In vitro	1	77271018	-
HTLV-1 In vitro	1	77287022	+
HTLV-1 In vitro	1	77287058	-
HTLV-1 In vitro	1	77288014	+
HTLV-1 In vitro	1	77290188	-
HTLV-1 In vitro	1	77310009	-
HTLV-1 In vitro	1	77310859	-
HTLV-1 In vitro	1	77321079	+
HTLV-1 In vitro	1	77369745	-
HTLV-1 In vitro	1	77378779	+
HTLV-1 In vitro	1	77380065	-
HTLV-1 In vitro	1	77428073	+
HTLV-1 In vitro	1	77440542	+
HTLV-1 In vitro	1	77447441	+
HTLV-1 In vitro	1	77459123	-
HTLV-1 In vitro	1	77471659	+
HTLV-1 In vitro	1	77500422	-
HTLV-1 In vitro	1	77517200	-
HTLV-1 In vitro	1	77538447	+
HTLV-1 In vitro	1	77548172	-
HTLV-1 In vitro	1	77560707	+
HTLV-1 In vitro	1	77567439	+
HTLV-1 In vitro	1	77568601	+
HTLV-1 In vitro	1	77572970	+
HTLV-1 In vitro	1	77599868	-
HTLV-1 In vitro	1	77610341	+
HTLV-1 In vitro	1	77628701	+
HTLV-1 In vitro	1	77638478	-
HTLV-1 In vitro	1	77638864	+
HTLV-1 In vitro	1	77639086	+
HTLV-1 In vitro	1	77680125	+
HTLV-1 In vitro	1	77680778	+
HTLV-1 In vitro	1	77683916	-
HTLV-1 In vitro	1	77690540	-
HTLV-1 In vitro	1	77708698	-
HTLV-1 In vitro	1	77709540	+
HTLV-1 In vitro	1	77755860	+
HTLV-1 In vitro	1	77756591	-
HTLV-1 In vitro	1	77760004	-
HTLV-1 In vitro	1	77761038	-
HTLV-1 In vitro	1	77765282	+
HTLV-1 In vitro	1	77779443	-
HTLV-1 In vitro	1	77787001	-
HTLV-1 In vitro	1	77801531	+
HTLV-1 In vitro	1	77812628	-
HTLV-1 In vitro	1	77842179	+
HTLV-1 In vitro	1	77847654	-
HTLV-1 In vitro	1	77871573	-
HTLV-1 In vitro	1	77882198	-
HTLV-1 In vitro	1	77890967	-
HTLV-1 In vitro	1	77938964	+
HTLV-1 In vitro	1	77940259	-
HTLV-1 In vitro	1	77964281	-
HTLV-1 In vitro	1	77967043	-
HTLV-1 In vitro	1	77967545	+
HTLV-1 In vitro	1	77973615	-
HTLV-1 In vitro	1	77975000	-
HTLV-1 In vitro	1	77975790	-
HTLV-1 In vitro	1	77980854	+
HTLV-1 In vitro	1	78002276	+
HTLV-1 In vitro	1	78003779	+
HTLV-1 In vitro	1	78013625	-
HTLV-1 In vitro	1	78019719	-
HTLV-1 In vitro	1	78025626	-
HTLV-1 In vitro	1	78030255	-
HTLV-1 In vitro	1	78059688	+
HTLV-1 In vitro	1	78067899	+
HTLV-1 In vitro	1	78089740	-
HTLV-1 In vitro	1	78094629	-
HTLV-1 In vitro	1	78098197	-
HTLV-1 In vitro	1	78102314	+
HTLV-1 In vitro	1	78109681	+
HTLV-1 In vitro	1	78110311	-
HTLV-1 In vitro	1	78116107	-
HTLV-1 In vitro	1	78118748	+
HTLV-1 In vitro	1	78119336	-
HTLV-1 In vitro	1	78143114	+
HTLV-1 In vitro	1	78152569	+
HTLV-1 In vitro	1	78168940	-
HTLV-1 In vitro	1	78179954	+
HTLV-1 In vitro	1	78262089	+
HTLV-1 In vitro	1	78291402	-
HTLV-1 In vitro	1	78292030	-
HTLV-1 In vitro	1	78358529	-
HTLV-1 In vitro	1	78360953	+
HTLV-1 In vitro	1	78370486	+
HTLV-1 In vitro	1	78377942	+
HTLV-1 In vitro	1	78423794	-
HTLV-1 In vitro	1	78430503	-
HTLV-1 In vitro	1	78446866	-
HTLV-1 In vitro	1	78452898	-
HTLV-1 In vitro	1	78477262	+
HTLV-1 In vitro	1	78481103	-
HTLV-1 In vitro	1	78502469	-
HTLV-1 In vitro	1	78507931	+
HTLV-1 In vitro	1	78519886	-
HTLV-1 In vitro	1	78536718	-
HTLV-1 In vitro	1	78559697	-
HTLV-1 In vitro	1	78590858	-
HTLV-1 In vitro	1	78613895	-
HTLV-1 In vitro	1	78627425	+
HTLV-1 In vitro	1	78628713	-
HTLV-1 In vitro	1	78633621	+
HTLV-1 In vitro	1	78642600	+
HTLV-1 In vitro	1	78664482	+
HTLV-1 In vitro	1	78674134	+
HTLV-1 In vitro	1	78677336	-
HTLV-1 In vitro	1	78716185	+
HTLV-1 In vitro	1	78718683	-
HTLV-1 In vitro	1	78740607	-
HTLV-1 In vitro	1	78764013	+
HTLV-1 In vitro	1	78765758	-
HTLV-1 In vitro	1	78795397	+
HTLV-1 In vitro	1	78808882	-
HTLV-1 In vitro	1	78833437	-
HTLV-1 In vitro	1	78883604	-
HTLV-1 In vitro	1	78895772	-
HTLV-1 In vitro	1	78928062	+
HTLV-1 In vitro	1	78940673	+
HTLV-1 In vitro	1	78948729	+
HTLV-1 In vitro	1	78988326	-
HTLV-1 In vitro	1	78996452	-
HTLV-1 In vitro	1	79000727	+
HTLV-1 In vitro	1	79054896	-
HTLV-1 In vitro	1	79066937	+
HTLV-1 In vitro	1	79093315	-
HTLV-1 In vitro	1	79126067	-
HTLV-1 In vitro	1	79152810	+
HTLV-1 In vitro	1	79290497	+
HTLV-1 In vitro	1	79294859	+
HTLV-1 In vitro	1	79313407	-
HTLV-1 In vitro	1	79365180	+
HTLV-1 In vitro	1	79388616	-
HTLV-1 In vitro	1	79480782	+
HTLV-1 In vitro	1	79490063	-
HTLV-1 In vitro	1	79500962	-
HTLV-1 In vitro	1	79504725	-
HTLV-1 In vitro	1	79510758	-
HTLV-1 In vitro	1	79518403	-
HTLV-1 In vitro	1	79520341	-
HTLV-1 In vitro	1	79520814	-
HTLV-1 In vitro	1	79529398	-
HTLV-1 In vitro	1	79547566	+
HTLV-1 In vitro	1	79572726	+
HTLV-1 In vitro	1	79588443	-
HTLV-1 In vitro	1	79590380	-
HTLV-1 In vitro	1	79590429	-
HTLV-1 In vitro	1	79592882	+
HTLV-1 In vitro	1	79617691	-
HTLV-1 In vitro	1	79636413	-
HTLV-1 In vitro	1	79654420	+
HTLV-1 In vitro	1	79702693	+
HTLV-1 In vitro	1	79713923	+
HTLV-1 In vitro	1	79717704	+
HTLV-1 In vitro	1	79737308	-
HTLV-1 In vitro	1	79766300	-
HTLV-1 In vitro	1	79816087	-
HTLV-1 In vitro	1	79817043	+
HTLV-1 In vitro	1	79818379	-
HTLV-1 In vitro	1	79851288	+
HTLV-1 In vitro	1	79878722	+
HTLV-1 In vitro	1	79912302	-
HTLV-1 In vitro	1	79931382	-
HTLV-1 In vitro	1	79936935	+
HTLV-1 In vitro	1	79951282	+
HTLV-1 In vitro	1	79954556	+
HTLV-1 In vitro	1	79960173	-
HTLV-1 In vitro	1	79961707	-
HTLV-1 In vitro	1	79971423	+
HTLV-1 In vitro	1	79978574	+
HTLV-1 In vitro	1	79982025	+
HTLV-1 In vitro	1	79988769	+
HTLV-1 In vitro	1	79990480	-
HTLV-1 In vitro	1	79995245	+
HTLV-1 In vitro	1	80060409	-
HTLV-1 In vitro	1	80066487	+
HTLV-1 In vitro	1	80137525	+
HTLV-1 In vitro	1	80158309	+
HTLV-1 In vitro	1	80160440	+
HTLV-1 In vitro	1	80165987	-
HTLV-1 In vitro	1	80181380	+
HTLV-1 In vitro	1	80192685	-
HTLV-1 In vitro	1	80193811	+
HTLV-1 In vitro	1	80213230	+
HTLV-1 In vitro	1	80226818	+
HTLV-1 In vitro	1	80267663	-
HTLV-1 In vitro	1	80277748	-
HTLV-1 In vitro	1	80286022	+
HTLV-1 In vitro	1	80292655	-
HTLV-1 In vitro	1	80303707	-
HTLV-1 In vitro	1	80323712	-
HTLV-1 In vitro	1	80330328	-
HTLV-1 In vitro	1	80335721	+
HTLV-1 In vitro	1	80362071	+
HTLV-1 In vitro	1	80387167	+
HTLV-1 In vitro	1	80401372	-
HTLV-1 In vitro	1	80404489	+
HTLV-1 In vitro	1	80421821	-
HTLV-1 In vitro	1	80466373	-
HTLV-1 In vitro	1	80471386	+
HTLV-1 In vitro	1	80489647	+
HTLV-1 In vitro	1	80492289	+
HTLV-1 In vitro	1	80528402	+
HTLV-1 In vitro	1	80546615	+
HTLV-1 In vitro	1	80554623	+
HTLV-1 In vitro	1	80578887	+
HTLV-1 In vitro	1	80584376	-
HTLV-1 In vitro	1	80589244	-
HTLV-1 In vitro	1	80593532	+
HTLV-1 In vitro	1	80621070	-
HTLV-1 In vitro	1	80621771	-
HTLV-1 In vitro	1	80670214	+
HTLV-1 In vitro	1	80694025	-
HTLV-1 In vitro	1	80696566	+
HTLV-1 In vitro	1	80697483	-
HTLV-1 In vitro	1	80704935	-
HTLV-1 In vitro	1	80705514	+
HTLV-1 In vitro	1	80709629	+
HTLV-1 In vitro	1	80713214	+
HTLV-1 In vitro	1	80784750	+
HTLV-1 In vitro	1	80796444	-
HTLV-1 In vitro	1	80797391	+
HTLV-1 In vitro	1	80812567	+
HTLV-1 In vitro	1	80833875	+
HTLV-1 In vitro	1	80847740	+
HTLV-1 In vitro	1	80866193	-
HTLV-1 In vitro	1	80867684	-
HTLV-1 In vitro	1	80900287	-
HTLV-1 In vitro	1	80903140	-
HTLV-1 In vitro	1	81003155	-
HTLV-1 In vitro	1	81007945	+
HTLV-1 In vitro	1	81032045	+
HTLV-1 In vitro	1	81067044	+
HTLV-1 In vitro	1	81092335	+
HTLV-1 In vitro	1	81097159	-
HTLV-1 In vitro	1	81110787	+
HTLV-1 In vitro	1	81112410	-
HTLV-1 In vitro	1	81113330	+
HTLV-1 In vitro	1	81116332	-
HTLV-1 In vitro	1	81132889	+
HTLV-1 In vitro	1	81144571	-
HTLV-1 In vitro	1	81164650	-
HTLV-1 In vitro	1	81175430	-
HTLV-1 In vitro	1	81181890	+
HTLV-1 In vitro	1	81213266	+
HTLV-1 In vitro	1	81218019	-
HTLV-1 In vitro	1	81219028	+
HTLV-1 In vitro	1	81224017	-
HTLV-1 In vitro	1	81258050	-
HTLV-1 In vitro	1	81260629	-
HTLV-1 In vitro	1	81321636	+
HTLV-1 In vitro	1	81328706	-
HTLV-1 In vitro	1	81357386	-
HTLV-1 In vitro	1	81370020	-
HTLV-1 In vitro	1	81377414	+
HTLV-1 In vitro	1	81390198	-
HTLV-1 In vitro	1	81390506	-
HTLV-1 In vitro	1	81394560	+
HTLV-1 In vitro	1	81434697	-
HTLV-1 In vitro	1	81445617	-
HTLV-1 In vitro	1	81456226	-
HTLV-1 In vitro	1	81457261	-
HTLV-1 In vitro	1	81461768	-
HTLV-1 In vitro	1	81470249	-
HTLV-1 In vitro	1	81480385	-
HTLV-1 In vitro	1	81480688	-
HTLV-1 In vitro	1	81484467	+
HTLV-1 In vitro	1	81508365	+
HTLV-1 In vitro	1	81515172	+
HTLV-1 In vitro	1	81542742	+
HTLV-1 In vitro	1	81549730	+
HTLV-1 In vitro	1	81563728	-
HTLV-1 In vitro	1	81631732	+
HTLV-1 In vitro	1	81639651	-
HTLV-1 In vitro	1	81657658	+
HTLV-1 In vitro	1	81659478	-
HTLV-1 In vitro	1	81667122	-
HTLV-1 In vitro	1	81697897	-
HTLV-1 In vitro	1	81711670	-
HTLV-1 In vitro	1	81737494	+
HTLV-1 In vitro	1	81753903	-
HTLV-1 In vitro	1	81772718	+
HTLV-1 In vitro	1	81798847	-
HTLV-1 In vitro	1	81896333	+
HTLV-1 In vitro	1	81915703	-
HTLV-1 In vitro	1	81923404	+
HTLV-1 In vitro	1	81930992	+
HTLV-1 In vitro	1	81952243	+
HTLV-1 In vitro	1	81953981	-
HTLV-1 In vitro	1	81973697	-
HTLV-1 In vitro	1	82051569	+
HTLV-1 In vitro	1	82073594	-
HTLV-1 In vitro	1	82089219	+
HTLV-1 In vitro	1	82105442	+
HTLV-1 In vitro	1	82108633	+
HTLV-1 In vitro	1	82109788	-
HTLV-1 In vitro	1	82119729	+
HTLV-1 In vitro	1	82122893	-
HTLV-1 In vitro	1	82144706	+
HTLV-1 In vitro	1	82155068	+
HTLV-1 In vitro	1	82155967	-
HTLV-1 In vitro	1	82160429	+
HTLV-1 In vitro	1	82165102	-
HTLV-1 In vitro	1	82176731	-
HTLV-1 In vitro	1	82198011	-
HTLV-1 In vitro	1	82211007	-
HTLV-1 In vitro	1	82214639	-
HTLV-1 In vitro	1	82279971	-
HTLV-1 In vitro	1	82322292	-
HTLV-1 In vitro	1	82326764	+
HTLV-1 In vitro	1	82327525	+
HTLV-1 In vitro	1	82339748	-
HTLV-1 In vitro	1	82344745	-
HTLV-1 In vitro	1	82364127	-
HTLV-1 In vitro	1	82371027	+
HTLV-1 In vitro	1	82420482	+
HTLV-1 In vitro	1	82443056	+
HTLV-1 In vitro	1	82446893	-
HTLV-1 In vitro	1	82469609	+
HTLV-1 In vitro	1	82473118	+
HTLV-1 In vitro	1	82483326	-
HTLV-1 In vitro	1	82489196	-
HTLV-1 In vitro	1	82490665	+
HTLV-1 In vitro	1	82550965	-
HTLV-1 In vitro	1	82559105	-
HTLV-1 In vitro	1	82563851	-
HTLV-1 In vitro	1	82570062	+
HTLV-1 In vitro	1	82570906	-
HTLV-1 In vitro	1	82575766	+
HTLV-1 In vitro	1	82578116	+
HTLV-1 In vitro	1	82607372	+
HTLV-1 In vitro	1	82695715	-
HTLV-1 In vitro	1	82707082	-
HTLV-1 In vitro	1	82707536	+
HTLV-1 In vitro	1	82709934	-
HTLV-1 In vitro	1	82710124	-
HTLV-1 In vitro	1	82727483	+
HTLV-1 In vitro	1	82741117	-
HTLV-1 In vitro	1	82759856	-
HTLV-1 In vitro	1	82775126	+
HTLV-1 In vitro	1	82794999	+
HTLV-1 In vitro	1	82828301	+
HTLV-1 In vitro	1	82829319	-
HTLV-1 In vitro	1	82834473	+
HTLV-1 In vitro	1	82844813	+
HTLV-1 In vitro	1	82852639	-
HTLV-1 In vitro	1	82894626	+
HTLV-1 In vitro	1	82923593	-
HTLV-1 In vitro	1	82937345	-
HTLV-1 In vitro	1	82971307	-
HTLV-1 In vitro	1	82992794	+
HTLV-1 In vitro	1	82998091	-
HTLV-1 In vitro	1	83004084	+
HTLV-1 In vitro	1	83006082	-
HTLV-1 In vitro	1	83011448	-
HTLV-1 In vitro	1	83021437	-
HTLV-1 In vitro	1	83065579	-
HTLV-1 In vitro	1	83105175	+
HTLV-1 In vitro	1	83118170	+
HTLV-1 In vitro	1	83120656	+
HTLV-1 In vitro	1	83127859	+
HTLV-1 In vitro	1	83138287	-
HTLV-1 In vitro	1	83190668	+
HTLV-1 In vitro	1	83226663	+
HTLV-1 In vitro	1	83243688	+
HTLV-1 In vitro	1	83263544	+
HTLV-1 In vitro	1	83288580	-
HTLV-1 In vitro	1	83289571	-
HTLV-1 In vitro	1	83297079	+
HTLV-1 In vitro	1	83306663	-
HTLV-1 In vitro	1	83327987	+
HTLV-1 In vitro	1	83349646	+
HTLV-1 In vitro	1	83380100	+
HTLV-1 In vitro	1	83395736	-
HTLV-1 In vitro	1	83404902	+
HTLV-1 In vitro	1	83406561	-
HTLV-1 In vitro	1	83411695	-
HTLV-1 In vitro	1	83467789	-
HTLV-1 In vitro	1	83471577	+
HTLV-1 In vitro	1	83488456	-
HTLV-1 In vitro	1	83505804	+
HTLV-1 In vitro	1	83515679	+
HTLV-1 In vitro	1	83544793	+
HTLV-1 In vitro	1	83552055	-
HTLV-1 In vitro	1	83570607	+
HTLV-1 In vitro	1	83589919	-
HTLV-1 In vitro	1	83593168	-
HTLV-1 In vitro	1	83594959	-
HTLV-1 In vitro	1	83614480	+
HTLV-1 In vitro	1	83647528	-
HTLV-1 In vitro	1	83694656	-
HTLV-1 In vitro	1	83696320	+
HTLV-1 In vitro	1	83696946	+
HTLV-1 In vitro	1	83699206	+
HTLV-1 In vitro	1	83700589	+
HTLV-1 In vitro	1	83701844	-
HTLV-1 In vitro	1	83716504	-
HTLV-1 In vitro	1	83722112	+
HTLV-1 In vitro	1	83726170	+
HTLV-1 In vitro	1	83731495	+
HTLV-1 In vitro	1	83731703	-
HTLV-1 In vitro	1	83733368	+
HTLV-1 In vitro	1	83744467	+
HTLV-1 In vitro	1	83745409	-
HTLV-1 In vitro	1	83753960	+
HTLV-1 In vitro	1	83770031	+
HTLV-1 In vitro	1	83770993	+
HTLV-1 In vitro	1	83789117	+
HTLV-1 In vitro	1	83792038	-
HTLV-1 In vitro	1	83797391	+
HTLV-1 In vitro	1	83800505	-
HTLV-1 In vitro	1	83810797	+
HTLV-1 In vitro	1	83833685	+
HTLV-1 In vitro	1	83849140	-
HTLV-1 In vitro	1	83850809	+
HTLV-1 In vitro	1	83896675	+
HTLV-1 In vitro	1	83910763	+
HTLV-1 In vitro	1	83930417	+
HTLV-1 In vitro	1	83968918	-
HTLV-1 In vitro	1	83975910	-
HTLV-1 In vitro	1	83978844	+
HTLV-1 In vitro	1	83990981	+
HTLV-1 In vitro	1	83997110	-
HTLV-1 In vitro	1	84024990	+
HTLV-1 In vitro	1	84032825	-
HTLV-1 In vitro	1	84040635	+
HTLV-1 In vitro	1	84041020	-
HTLV-1 In vitro	1	84062524	+
HTLV-1 In vitro	1	84064626	+
HTLV-1 In vitro	1	84073450	-
HTLV-1 In vitro	1	84077811	-
HTLV-1 In vitro	1	84091948	+
HTLV-1 In vitro	1	84116185	-
HTLV-1 In vitro	1	84118704	-
HTLV-1 In vitro	1	84124300	+
HTLV-1 In vitro	1	84136467	+
HTLV-1 In vitro	1	84146102	-
HTLV-1 In vitro	1	84169688	-
HTLV-1 In vitro	1	84207546	-
HTLV-1 In vitro	1	84208756	+
HTLV-1 In vitro	1	84225016	-
HTLV-1 In vitro	1	84248654	+
HTLV-1 In vitro	1	84270361	-
HTLV-1 In vitro	1	84282938	-
HTLV-1 In vitro	1	84289701	+
HTLV-1 In vitro	1	84291433	-
HTLV-1 In vitro	1	84292933	+
HTLV-1 In vitro	1	84292947	+
HTLV-1 In vitro	1	84295130	-
HTLV-1 In vitro	1	84296308	+
HTLV-1 In vitro	1	84299995	-
HTLV-1 In vitro	1	84302807	-
HTLV-1 In vitro	1	84316426	+
HTLV-1 In vitro	1	84329735	+
HTLV-1 In vitro	1	84343723	+
HTLV-1 In vitro	1	84344539	-
HTLV-1 In vitro	1	84355136	+
HTLV-1 In vitro	1	84363665	+
HTLV-1 In vitro	1	84364321	-
HTLV-1 In vitro	1	84368536	-
HTLV-1 In vitro	1	84404709	-
HTLV-1 In vitro	1	84456738	+
HTLV-1 In vitro	1	84473919	-
HTLV-1 In vitro	1	84492097	+
HTLV-1 In vitro	1	84493932	+
HTLV-1 In vitro	1	84495161	+
HTLV-1 In vitro	1	84495166	-
HTLV-1 In vitro	1	84499568	-
HTLV-1 In vitro	1	84502487	-
HTLV-1 In vitro	1	84505277	-
HTLV-1 In vitro	1	84514208	-
HTLV-1 In vitro	1	84527091	+
HTLV-1 In vitro	1	84535259	-
HTLV-1 In vitro	1	84545888	-
HTLV-1 In vitro	1	84573756	+
HTLV-1 In vitro	1	84597431	+
HTLV-1 In vitro	1	84606469	-
HTLV-1 In vitro	1	84609621	-
HTLV-1 In vitro	1	84615352	-
HTLV-1 In vitro	1	84622348	-
HTLV-1 In vitro	1	84625185	-
HTLV-1 In vitro	1	84648825	-
HTLV-1 In vitro	1	84670868	-
HTLV-1 In vitro	1	84681929	-
HTLV-1 In vitro	1	84684084	-
HTLV-1 In vitro	1	84691182	-
HTLV-1 In vitro	1	84691538	-
HTLV-1 In vitro	1	84692954	+
HTLV-1 In vitro	1	84712376	+
HTLV-1 In vitro	1	84714254	+
HTLV-1 In vitro	1	84714259	-
HTLV-1 In vitro	1	84721032	+
HTLV-1 In vitro	1	84721491	-
HTLV-1 In vitro	1	84722461	+
HTLV-1 In vitro	1	84797212	+
HTLV-1 In vitro	1	84802448	-
HTLV-1 In vitro	1	84814960	+
HTLV-1 In vitro	1	84827380	-
HTLV-1 In vitro	1	84829203	+
HTLV-1 In vitro	1	84847527	+
HTLV-1 In vitro	1	84853119	+
HTLV-1 In vitro	1	84853394	+
HTLV-1 In vitro	1	84859517	+
HTLV-1 In vitro	1	84861206	+
HTLV-1 In vitro	1	84861363	-
HTLV-1 In vitro	1	84862486	+
HTLV-1 In vitro	1	84863595	+
HTLV-1 In vitro	1	84865996	-
HTLV-1 In vitro	1	84872945	+
HTLV-1 In vitro	1	84894856	+
HTLV-1 In vitro	1	84903097	+
HTLV-1 In vitro	1	84924287	+
HTLV-1 In vitro	1	84945276	-
HTLV-1 In vitro	1	84951263	-
HTLV-1 In vitro	1	84956621	+
HTLV-1 In vitro	1	84956681	-
HTLV-1 In vitro	1	84965130	+
HTLV-1 In vitro	1	84981350	-
HTLV-1 In vitro	1	85001842	-
HTLV-1 In vitro	1	85023972	+
HTLV-1 In vitro	1	85045453	-
HTLV-1 In vitro	1	85050804	-
HTLV-1 In vitro	1	85052027	+
HTLV-1 In vitro	1	85067260	+
HTLV-1 In vitro	1	85090479	-
HTLV-1 In vitro	1	85119241	-
HTLV-1 In vitro	1	85123614	-
HTLV-1 In vitro	1	85127650	-
HTLV-1 In vitro	1	85134477	-
HTLV-1 In vitro	1	85151110	+
HTLV-1 In vitro	1	85153150	+
HTLV-1 In vitro	1	85170655	-
HTLV-1 In vitro	1	85171044	+
HTLV-1 In vitro	1	85173599	+
HTLV-1 In vitro	1	85175108	-
HTLV-1 In vitro	1	85178147	-
HTLV-1 In vitro	1	85179884	-
HTLV-1 In vitro	1	85179997	-
HTLV-1 In vitro	1	85184564	+
HTLV-1 In vitro	1	85184774	-
HTLV-1 In vitro	1	85192421	+
HTLV-1 In vitro	1	85215975	-
HTLV-1 In vitro	1	85225935	+
HTLV-1 In vitro	1	85251561	-
HTLV-1 In vitro	1	85252621	+
HTLV-1 In vitro	1	85274575	-
HTLV-1 In vitro	1	85277866	-
HTLV-1 In vitro	1	85287498	+
HTLV-1 In vitro	1	85288828	+
HTLV-1 In vitro	1	85297024	+
HTLV-1 In vitro	1	85297171	+
HTLV-1 In vitro	1	85297991	-
HTLV-1 In vitro	1	85301772	-
HTLV-1 In vitro	1	85309021	+
HTLV-1 In vitro	1	85342668	-
HTLV-1 In vitro	1	85362557	-
HTLV-1 In vitro	1	85364389	-
HTLV-1 In vitro	1	85413563	+
HTLV-1 In vitro	1	85547294	+
HTLV-1 In vitro	1	85559091	+
HTLV-1 In vitro	1	85568169	+
HTLV-1 In vitro	1	85578138	+
HTLV-1 In vitro	1	85581027	+
HTLV-1 In vitro	1	85581293	-
HTLV-1 In vitro	1	85603515	+
HTLV-1 In vitro	1	85605756	-
HTLV-1 In vitro	1	85618641	+
HTLV-1 In vitro	1	85654277	-
HTLV-1 In vitro	1	85656032	-
HTLV-1 In vitro	1	85657586	-
HTLV-1 In vitro	1	85665797	+
HTLV-1 In vitro	1	85670883	+
HTLV-1 In vitro	1	85703273	-
HTLV-1 In vitro	1	85705887	-
HTLV-1 In vitro	1	85706984	+
HTLV-1 In vitro	1	85708097	-
HTLV-1 In vitro	1	85713641	+
HTLV-1 In vitro	1	85722402	-
HTLV-1 In vitro	1	85736006	+
HTLV-1 In vitro	1	85757305	+
HTLV-1 In vitro	1	85761845	-
HTLV-1 In vitro	1	85782657	-
HTLV-1 In vitro	1	85782925	+
HTLV-1 In vitro	1	85795170	-
HTLV-1 In vitro	1	85800542	+
HTLV-1 In vitro	1	85820213	-
HTLV-1 In vitro	1	85821791	+
HTLV-1 In vitro	1	85849679	+
HTLV-1 In vitro	1	85859216	-
HTLV-1 In vitro	1	85860186	+
HTLV-1 In vitro	1	85907846	+
HTLV-1 In vitro	1	85910741	+
HTLV-1 In vitro	1	85914360	+
HTLV-1 In vitro	1	85941936	+
HTLV-1 In vitro	1	85974059	+
HTLV-1 In vitro	1	85975697	+
HTLV-1 In vitro	1	85993119	-
HTLV-1 In vitro	1	86027875	-
HTLV-1 In vitro	1	86029036	-
HTLV-1 In vitro	1	86049477	+
HTLV-1 In vitro	1	86049482	-
HTLV-1 In vitro	1	86079342	+
HTLV-1 In vitro	1	86085833	+
HTLV-1 In vitro	1	86087706	+
HTLV-1 In vitro	1	86090313	-
HTLV-1 In vitro	1	86124918	-
HTLV-1 In vitro	1	86191440	-
HTLV-1 In vitro	1	86212827	-
HTLV-1 In vitro	1	86220898	-
HTLV-1 In vitro	1	86223657	+
HTLV-1 In vitro	1	86226475	+
HTLV-1 In vitro	1	86233875	-
HTLV-1 In vitro	1	86247854	-
HTLV-1 In vitro	1	86268740	+
HTLV-1 In vitro	1	86276578	+
HTLV-1 In vitro	1	86278880	+
HTLV-1 In vitro	1	86292905	-
HTLV-1 In vitro	1	86309126	+
HTLV-1 In vitro	1	86312614	-
HTLV-1 In vitro	1	86314225	+
HTLV-1 In vitro	1	86373526	+
HTLV-1 In vitro	1	86373706	+
HTLV-1 In vitro	1	86385679	-
HTLV-1 In vitro	1	86386023	+
HTLV-1 In vitro	1	86386157	+
HTLV-1 In vitro	1	86387926	+
HTLV-1 In vitro	1	86395343	-
HTLV-1 In vitro	1	86411302	-
HTLV-1 In vitro	1	86422068	-
HTLV-1 In vitro	1	86433687	-
HTLV-1 In vitro	1	86434197	+
HTLV-1 In vitro	1	86436061	-
HTLV-1 In vitro	1	86436344	+
HTLV-1 In vitro	1	86436468	+
HTLV-1 In vitro	1	86436756	+
HTLV-1 In vitro	1	86445584	+
HTLV-1 In vitro	1	86450375	+
HTLV-1 In vitro	1	86457640	-
HTLV-1 In vitro	1	86460767	+
HTLV-1 In vitro	1	86463194	+
HTLV-1 In vitro	1	86464034	+
HTLV-1 In vitro	1	86471161	+
HTLV-1 In vitro	1	86473281	-
HTLV-1 In vitro	1	86478017	-
HTLV-1 In vitro	1	86478289	-
HTLV-1 In vitro	1	86496191	+
HTLV-1 In vitro	1	86499020	+
HTLV-1 In vitro	1	86501156	-
HTLV-1 In vitro	1	86510273	+
HTLV-1 In vitro	1	86547888	-
HTLV-1 In vitro	1	86564075	-
HTLV-1 In vitro	1	86572176	-
HTLV-1 In vitro	1	86580978	+
HTLV-1 In vitro	1	86581826	+
HTLV-1 In vitro	1	86587396	-
HTLV-1 In vitro	1	86639374	+
HTLV-1 In vitro	1	86642161	+
HTLV-1 In vitro	1	86655559	-
HTLV-1 In vitro	1	86656720	-
HTLV-1 In vitro	1	86688646	-
HTLV-1 In vitro	1	86700611	+
HTLV-1 In vitro	1	86707340	+
HTLV-1 In vitro	1	86751323	+
HTLV-1 In vitro	1	86754285	-
HTLV-1 In vitro	1	86763685	-
HTLV-1 In vitro	1	86768340	+
HTLV-1 In vitro	1	86799624	-
HTLV-1 In vitro	1	86838149	-
HTLV-1 In vitro	1	86847002	+
HTLV-1 In vitro	1	86863373	+
HTLV-1 In vitro	1	86866076	-
HTLV-1 In vitro	1	86866820	+
HTLV-1 In vitro	1	86890176	-
HTLV-1 In vitro	1	86893695	+
HTLV-1 In vitro	1	86895075	+
HTLV-1 In vitro	1	86903256	+
HTLV-1 In vitro	1	86908125	+
HTLV-1 In vitro	1	86912056	-
HTLV-1 In vitro	1	86912289	+
HTLV-1 In vitro	1	86920707	-
HTLV-1 In vitro	1	86924736	-
HTLV-1 In vitro	1	86929661	+
HTLV-1 In vitro	1	86930416	+
HTLV-1 In vitro	1	86930598	+
HTLV-1 In vitro	1	86932269	+
HTLV-1 In vitro	1	86935937	+
HTLV-1 In vitro	1	86938041	+
HTLV-1 In vitro	1	86941958	-
HTLV-1 In vitro	1	86945928	+
HTLV-1 In vitro	1	86947319	+
HTLV-1 In vitro	1	86947997	-
HTLV-1 In vitro	1	86962217	-
HTLV-1 In vitro	1	86965853	+
HTLV-1 In vitro	1	86968917	-
HTLV-1 In vitro	1	86992334	-
HTLV-1 In vitro	1	86997455	-
HTLV-1 In vitro	1	87006637	-
HTLV-1 In vitro	1	87011670	-
HTLV-1 In vitro	1	87012839	+
HTLV-1 In vitro	1	87026721	+
HTLV-1 In vitro	1	87037679	-
HTLV-1 In vitro	1	87038066	+
HTLV-1 In vitro	1	87043654	-
HTLV-1 In vitro	1	87044697	+
HTLV-1 In vitro	1	87054461	+
HTLV-1 In vitro	1	87054687	-
HTLV-1 In vitro	1	87072109	+
HTLV-1 In vitro	1	87094634	+
HTLV-1 In vitro	1	87109433	-
HTLV-1 In vitro	1	87111458	+
HTLV-1 In vitro	1	87128866	+
HTLV-1 In vitro	1	87143368	-
HTLV-1 In vitro	1	87158252	-
HTLV-1 In vitro	1	87167104	-
HTLV-1 In vitro	1	87187347	-
HTLV-1 In vitro	1	87199295	-
HTLV-1 In vitro	1	87208242	+
HTLV-1 In vitro	1	87209132	-
HTLV-1 In vitro	1	87215977	+
HTLV-1 In vitro	1	87216393	+
HTLV-1 In vitro	1	87221366	-
HTLV-1 In vitro	1	87238820	+
HTLV-1 In vitro	1	87285609	-
HTLV-1 In vitro	1	87287345	-
HTLV-1 In vitro	1	87329644	+
HTLV-1 In vitro	1	87331993	-
HTLV-1 In vitro	1	87332346	-
HTLV-1 In vitro	1	87332640	+
HTLV-1 In vitro	1	87334026	-
HTLV-1 In vitro	1	87335025	-
HTLV-1 In vitro	1	87341912	-
HTLV-1 In vitro	1	87349021	-
HTLV-1 In vitro	1	87349600	-
HTLV-1 In vitro	1	87380794	+
HTLV-1 In vitro	1	87381569	-
HTLV-1 In vitro	1	87381635	+
HTLV-1 In vitro	1	87399727	+
HTLV-1 In vitro	1	87401344	-
HTLV-1 In vitro	1	87446272	-
HTLV-1 In vitro	1	87467996	-
HTLV-1 In vitro	1	87476223	+
HTLV-1 In vitro	1	87490344	-
HTLV-1 In vitro	1	87503617	-
HTLV-1 In vitro	1	87506248	+
HTLV-1 In vitro	1	87517455	-
HTLV-1 In vitro	1	87535678	+
HTLV-1 In vitro	1	87539324	-
HTLV-1 In vitro	1	87541145	+
HTLV-1 In vitro	1	87553206	-
HTLV-1 In vitro	1	87644031	+
HTLV-1 In vitro	1	87652669	+
HTLV-1 In vitro	1	87656038	-
HTLV-1 In vitro	1	87660592	+
HTLV-1 In vitro	1	87665933	+
HTLV-1 In vitro	1	87685625	-
HTLV-1 In vitro	1	87692064	+
HTLV-1 In vitro	1	87700697	-
HTLV-1 In vitro	1	87707610	+
HTLV-1 In vitro	1	87771714	+
HTLV-1 In vitro	1	87830901	-
HTLV-1 In vitro	1	87834013	+
HTLV-1 In vitro	1	87834950	-
HTLV-1 In vitro	1	87835270	-
HTLV-1 In vitro	1	87840932	-
HTLV-1 In vitro	1	87846011	-
HTLV-1 In vitro	1	87860390	-
HTLV-1 In vitro	1	87865441	-
HTLV-1 In vitro	1	87866676	-
HTLV-1 In vitro	1	87867370	+
HTLV-1 In vitro	1	87867882	+
HTLV-1 In vitro	1	87876306	+
HTLV-1 In vitro	1	87882481	-
HTLV-1 In vitro	1	87886587	-
HTLV-1 In vitro	1	87896937	+
HTLV-1 In vitro	1	87900546	-
HTLV-1 In vitro	1	87905371	+
HTLV-1 In vitro	1	87971393	+
HTLV-1 In vitro	1	87972140	+
HTLV-1 In vitro	1	87974430	-
HTLV-1 In vitro	1	88016184	-
HTLV-1 In vitro	1	88024001	-
HTLV-1 In vitro	1	88024151	-
HTLV-1 In vitro	1	88052592	-
HTLV-1 In vitro	1	88074176	+
HTLV-1 In vitro	1	88090728	-
HTLV-1 In vitro	1	88113757	-
HTLV-1 In vitro	1	88114500	-
HTLV-1 In vitro	1	88135208	+
HTLV-1 In vitro	1	88140928	+
HTLV-1 In vitro	1	88151805	+
HTLV-1 In vitro	1	88180185	+
HTLV-1 In vitro	1	88189860	+
HTLV-1 In vitro	1	88190857	-
HTLV-1 In vitro	1	88206538	-
HTLV-1 In vitro	1	88289235	+
HTLV-1 In vitro	1	88304009	-
HTLV-1 In vitro	1	88311173	-
HTLV-1 In vitro	1	88314643	+
HTLV-1 In vitro	1	88339552	+
HTLV-1 In vitro	1	88357470	-
HTLV-1 In vitro	1	88379284	+
HTLV-1 In vitro	1	88386060	-
HTLV-1 In vitro	1	88414810	-
HTLV-1 In vitro	1	88439926	-
HTLV-1 In vitro	1	88466975	-
HTLV-1 In vitro	1	88477221	-
HTLV-1 In vitro	1	88487756	-
HTLV-1 In vitro	1	88520244	-
HTLV-1 In vitro	1	88542893	+
HTLV-1 In vitro	1	88554336	+
HTLV-1 In vitro	1	88610892	-
HTLV-1 In vitro	1	88614832	+
HTLV-1 In vitro	1	88621991	-
HTLV-1 In vitro	1	88663551	+
HTLV-1 In vitro	1	88663900	+
HTLV-1 In vitro	1	88668021	+
HTLV-1 In vitro	1	88677138	+
HTLV-1 In vitro	1	88677310	-
HTLV-1 In vitro	1	88679856	+
HTLV-1 In vitro	1	88680903	+
HTLV-1 In vitro	1	88690595	-
HTLV-1 In vitro	1	88701555	-
HTLV-1 In vitro	1	88703478	+
HTLV-1 In vitro	1	88711382	-
HTLV-1 In vitro	1	88718187	-
HTLV-1 In vitro	1	88725121	+
HTLV-1 In vitro	1	88727007	-
HTLV-1 In vitro	1	88733798	+
HTLV-1 In vitro	1	88743440	-
HTLV-1 In vitro	1	88743489	-
HTLV-1 In vitro	1	88762508	+
HTLV-1 In vitro	1	88764473	+
HTLV-1 In vitro	1	88777558	-
HTLV-1 In vitro	1	88783969	+
HTLV-1 In vitro	1	88799593	+
HTLV-1 In vitro	1	88815048	+
HTLV-1 In vitro	1	88824339	-
HTLV-1 In vitro	1	88843688	-
HTLV-1 In vitro	1	88852938	+
HTLV-1 In vitro	1	88882625	+
HTLV-1 In vitro	1	88888486	+
HTLV-1 In vitro	1	88889288	-
HTLV-1 In vitro	1	88889393	-
HTLV-1 In vitro	1	88889517	+
HTLV-1 In vitro	1	88892133	+
HTLV-1 In vitro	1	88918514	-
HTLV-1 In vitro	1	88923282	+
HTLV-1 In vitro	1	88926977	-
HTLV-1 In vitro	1	88945220	+
HTLV-1 In vitro	1	88962153	+
HTLV-1 In vitro	1	88967331	+
HTLV-1 In vitro	1	88969132	+
HTLV-1 In vitro	1	88975529	+
HTLV-1 In vitro	1	88980358	-
HTLV-1 In vitro	1	88982229	+
HTLV-1 In vitro	1	88983402	+
HTLV-1 In vitro	1	88987822	-
HTLV-1 In vitro	1	88989349	-
HTLV-1 In vitro	1	88989460	+
HTLV-1 In vitro	1	88991228	-
HTLV-1 In vitro	1	88993778	-
HTLV-1 In vitro	1	88995724	-
HTLV-1 In vitro	1	89012036	-
HTLV-1 In vitro	1	89016924	-
HTLV-1 In vitro	1	89038864	-
HTLV-1 In vitro	1	89054670	-
HTLV-1 In vitro	1	89064388	-
HTLV-1 In vitro	1	89077407	+
HTLV-1 In vitro	1	89080718	-
HTLV-1 In vitro	1	89083696	+
HTLV-1 In vitro	1	89128987	-
HTLV-1 In vitro	1	89152024	-
HTLV-1 In vitro	1	89200324	-
HTLV-1 In vitro	1	89206650	-
HTLV-1 In vitro	1	89209114	+
HTLV-1 In vitro	1	89213325	+
HTLV-1 In vitro	1	89221683	-
HTLV-1 In vitro	1	89222159	-
HTLV-1 In vitro	1	89223741	-
HTLV-1 In vitro	1	89226547	+
HTLV-1 In vitro	1	89230080	+
HTLV-1 In vitro	1	89263611	+
HTLV-1 In vitro	1	89266638	-
HTLV-1 In vitro	1	89275430	+
HTLV-1 In vitro	1	89286941	+
HTLV-1 In vitro	1	89292105	-
HTLV-1 In vitro	1	89298541	+
HTLV-1 In vitro	1	89306746	+
HTLV-1 In vitro	1	89321296	+
HTLV-1 In vitro	1	89336306	-
HTLV-1 In vitro	1	89339873	-
HTLV-1 In vitro	1	89362995	-
HTLV-1 In vitro	1	89422320	+
HTLV-1 In vitro	1	89426541	-
HTLV-1 In vitro	1	89472873	+
HTLV-1 In vitro	1	89478720	+
HTLV-1 In vitro	1	89489419	-
HTLV-1 In vitro	1	89490241	-
HTLV-1 In vitro	1	89523907	+
HTLV-1 In vitro	1	89534678	-
HTLV-1 In vitro	1	89538446	+
HTLV-1 In vitro	1	89541826	-
HTLV-1 In vitro	1	89543240	-
HTLV-1 In vitro	1	89545021	-
HTLV-1 In vitro	1	89558143	+
HTLV-1 In vitro	1	89564647	+
HTLV-1 In vitro	1	89564652	-
HTLV-1 In vitro	1	89575582	-
HTLV-1 In vitro	1	89582367	+
HTLV-1 In vitro	1	89582906	-
HTLV-1 In vitro	1	89593990	+
HTLV-1 In vitro	1	89607424	+
HTLV-1 In vitro	1	89609025	+
HTLV-1 In vitro	1	89630996	-
HTLV-1 In vitro	1	89631585	+
HTLV-1 In vitro	1	89634576	+
HTLV-1 In vitro	1	89636230	+
HTLV-1 In vitro	1	89642226	+
HTLV-1 In vitro	1	89647808	+
HTLV-1 In vitro	1	89655501	+
HTLV-1 In vitro	1	89659718	+
HTLV-1 In vitro	1	89660154	+
HTLV-1 In vitro	1	89661495	-
HTLV-1 In vitro	1	89676482	+
HTLV-1 In vitro	1	89693192	+
HTLV-1 In vitro	1	89724291	+
HTLV-1 In vitro	1	89732513	+
HTLV-1 In vitro	1	89732812	+
HTLV-1 In vitro	1	89741636	-
HTLV-1 In vitro	1	89746478	+
HTLV-1 In vitro	1	89748196	-
HTLV-1 In vitro	1	89761749	+
HTLV-1 In vitro	1	89770370	+
HTLV-1 In vitro	1	89782242	+
HTLV-1 In vitro	1	89783254	-
HTLV-1 In vitro	1	89784028	+
HTLV-1 In vitro	1	89792220	+
HTLV-1 In vitro	1	89792733	+
HTLV-1 In vitro	1	89796615	+
HTLV-1 In vitro	1	89811168	-
HTLV-1 In vitro	1	89814864	+
HTLV-1 In vitro	1	89815058	+
HTLV-1 In vitro	1	89821689	+
HTLV-1 In vitro	1	89823096	+
HTLV-1 In vitro	1	89824131	-
HTLV-1 In vitro	1	89826242	-
HTLV-1 In vitro	1	89833271	+
HTLV-1 In vitro	1	89833525	-
HTLV-1 In vitro	1	89833800	-
HTLV-1 In vitro	1	89842327	-
HTLV-1 In vitro	1	89842889	+
HTLV-1 In vitro	1	89848986	+
HTLV-1 In vitro	1	89857790	-
HTLV-1 In vitro	1	89865677	+
HTLV-1 In vitro	1	89883190	+
HTLV-1 In vitro	1	89889486	-
HTLV-1 In vitro	1	89890699	-
HTLV-1 In vitro	1	89892855	-
HTLV-1 In vitro	1	89894422	+
HTLV-1 In vitro	1	89899243	-
HTLV-1 In vitro	1	89902102	+
HTLV-1 In vitro	1	89913471	-
HTLV-1 In vitro	1	89931210	-
HTLV-1 In vitro	1	89936846	-
HTLV-1 In vitro	1	89939937	-
HTLV-1 In vitro	1	89941044	-
HTLV-1 In vitro	1	89941174	+
HTLV-1 In vitro	1	89943926	+
HTLV-1 In vitro	1	89953656	+
HTLV-1 In vitro	1	89954374	+
HTLV-1 In vitro	1	89955529	+
HTLV-1 In vitro	1	89955890	+
HTLV-1 In vitro	1	89957683	-
HTLV-1 In vitro	1	89958526	+
HTLV-1 In vitro	1	89960465	-
HTLV-1 In vitro	1	89969846	-
HTLV-1 In vitro	1	89975517	-
HTLV-1 In vitro	1	89976087	+
HTLV-1 In vitro	1	89988748	+
HTLV-1 In vitro	1	89993544	+
HTLV-1 In vitro	1	90003002	+
HTLV-1 In vitro	1	90009859	-
HTLV-1 In vitro	1	90011353	-
HTLV-1 In vitro	1	90012358	-
HTLV-1 In vitro	1	90013044	+
HTLV-1 In vitro	1	90016919	-
HTLV-1 In vitro	1	90023161	+
HTLV-1 In vitro	1	90024726	-
HTLV-1 In vitro	1	90029432	+
HTLV-1 In vitro	1	90045843	+
HTLV-1 In vitro	1	90056076	+
HTLV-1 In vitro	1	90080821	-
HTLV-1 In vitro	1	90102687	+
HTLV-1 In vitro	1	90115524	+
HTLV-1 In vitro	1	90130149	+
HTLV-1 In vitro	1	90157324	+
HTLV-1 In vitro	1	90166040	-
HTLV-1 In vitro	1	90180914	+
HTLV-1 In vitro	1	90182693	+
HTLV-1 In vitro	1	90198139	+
HTLV-1 In vitro	1	90207759	+
HTLV-1 In vitro	1	90224898	+
HTLV-1 In vitro	1	90234076	-
HTLV-1 In vitro	1	90234601	-
HTLV-1 In vitro	1	90239381	-
HTLV-1 In vitro	1	90246672	+
HTLV-1 In vitro	1	90308224	+
HTLV-1 In vitro	1	90314251	-
HTLV-1 In vitro	1	90315785	-
HTLV-1 In vitro	1	90332866	-
HTLV-1 In vitro	1	90334871	-
HTLV-1 In vitro	1	90342900	-
HTLV-1 In vitro	1	90348070	+
HTLV-1 In vitro	1	90361234	+
HTLV-1 In vitro	1	90368260	+
HTLV-1 In vitro	1	90401260	-
HTLV-1 In vitro	1	90457777	-
HTLV-1 In vitro	1	90480863	+
HTLV-1 In vitro	1	90496414	-
HTLV-1 In vitro	1	90510205	-
HTLV-1 In vitro	1	90529394	-
HTLV-1 In vitro	1	90546146	-
HTLV-1 In vitro	1	90564666	+
HTLV-1 In vitro	1	90589885	-
HTLV-1 In vitro	1	90593400	+
HTLV-1 In vitro	1	90611929	+
HTLV-1 In vitro	1	90632824	+
HTLV-1 In vitro	1	90660699	+
HTLV-1 In vitro	1	90687399	-
HTLV-1 In vitro	1	90694411	-
HTLV-1 In vitro	1	90731733	-
HTLV-1 In vitro	1	90744434	+
HTLV-1 In vitro	1	90763941	+
HTLV-1 In vitro	1	90766774	-
HTLV-1 In vitro	1	90795026	-
HTLV-1 In vitro	1	90806769	-
HTLV-1 In vitro	1	90811351	+
HTLV-1 In vitro	1	90812788	-
HTLV-1 In vitro	1	90815059	-
HTLV-1 In vitro	1	90816285	-
HTLV-1 In vitro	1	90831262	-
HTLV-1 In vitro	1	90841657	+
HTLV-1 In vitro	1	90847101	+
HTLV-1 In vitro	1	90847730	+
HTLV-1 In vitro	1	90853976	-
HTLV-1 In vitro	1	90881443	-
HTLV-1 In vitro	1	90903877	+
HTLV-1 In vitro	1	90920471	+
HTLV-1 In vitro	1	90923286	-
HTLV-1 In vitro	1	90932284	-
HTLV-1 In vitro	1	90942166	+
HTLV-1 In vitro	1	90942793	+
HTLV-1 In vitro	1	90946061	-
HTLV-1 In vitro	1	90957799	-
HTLV-1 In vitro	1	90979924	+
HTLV-1 In vitro	1	91008849	+
HTLV-1 In vitro	1	91011082	-
HTLV-1 In vitro	1	91015080	+
HTLV-1 In vitro	1	91016285	-
HTLV-1 In vitro	1	91020712	-
HTLV-1 In vitro	1	91020850	+
HTLV-1 In vitro	1	91022675	-
HTLV-1 In vitro	1	91024342	-
HTLV-1 In vitro	1	91026839	+
HTLV-1 In vitro	1	91047192	+
HTLV-1 In vitro	1	91051668	+
HTLV-1 In vitro	1	91057366	+
HTLV-1 In vitro	1	91058008	+
HTLV-1 In vitro	1	91063077	-
HTLV-1 In vitro	1	91064257	+
HTLV-1 In vitro	1	91081327	+
HTLV-1 In vitro	1	91099474	-
HTLV-1 In vitro	1	91123955	+
HTLV-1 In vitro	1	91124499	-
HTLV-1 In vitro	1	91127785	-
HTLV-1 In vitro	1	91134059	+
HTLV-1 In vitro	1	91138907	-
HTLV-1 In vitro	1	91158192	-
HTLV-1 In vitro	1	91165269	-
HTLV-1 In vitro	1	91178245	-
HTLV-1 In vitro	1	91209234	-
HTLV-1 In vitro	1	91280741	-
HTLV-1 In vitro	1	91314989	-
HTLV-1 In vitro	1	91340488	-
HTLV-1 In vitro	1	91340979	+
HTLV-1 In vitro	1	91358519	-
HTLV-1 In vitro	1	91379134	-
HTLV-1 In vitro	1	91386182	-
HTLV-1 In vitro	1	91396970	+
HTLV-1 In vitro	1	91398416	+
HTLV-1 In vitro	1	91402345	+
HTLV-1 In vitro	1	91403254	-
HTLV-1 In vitro	1	91406745	+
HTLV-1 In vitro	1	91412221	+
HTLV-1 In vitro	1	91454367	-
HTLV-1 In vitro	1	91469975	-
HTLV-1 In vitro	1	91499913	-
HTLV-1 In vitro	1	91519571	-
HTLV-1 In vitro	1	91533181	+
HTLV-1 In vitro	1	91544510	-
HTLV-1 In vitro	1	91548897	+
HTLV-1 In vitro	1	91554782	+
HTLV-1 In vitro	1	91558860	+
HTLV-1 In vitro	1	91570038	-
HTLV-1 In vitro	1	91581132	+
HTLV-1 In vitro	1	91655115	-
HTLV-1 In vitro	1	91659674	-
HTLV-1 In vitro	1	91663166	-
HTLV-1 In vitro	1	91675169	+
HTLV-1 In vitro	1	91684272	-
HTLV-1 In vitro	1	91693153	-
HTLV-1 In vitro	1	91698431	-
HTLV-1 In vitro	1	91730017	+
HTLV-1 In vitro	1	91731995	+
HTLV-1 In vitro	1	91740763	+
HTLV-1 In vitro	1	91747588	-
HTLV-1 In vitro	1	91762621	+
HTLV-1 In vitro	1	91769081	-
HTLV-1 In vitro	1	91776348	-
HTLV-1 In vitro	1	91783450	+
HTLV-1 In vitro	1	91789538	-
HTLV-1 In vitro	1	91794199	-
HTLV-1 In vitro	1	91794903	-
HTLV-1 In vitro	1	91795340	+
HTLV-1 In vitro	1	91796437	-
HTLV-1 In vitro	1	91804385	-
HTLV-1 In vitro	1	91805135	-
HTLV-1 In vitro	1	91816767	-
HTLV-1 In vitro	1	91828023	+
HTLV-1 In vitro	1	91842539	+
HTLV-1 In vitro	1	91856858	+
HTLV-1 In vitro	1	91868628	+
HTLV-1 In vitro	1	91874128	+
HTLV-1 In vitro	1	91885090	-
HTLV-1 In vitro	1	91885234	-
HTLV-1 In vitro	1	91886490	+
HTLV-1 In vitro	1	91896658	-
HTLV-1 In vitro	1	91909994	-
HTLV-1 In vitro	1	91948843	-
HTLV-1 In vitro	1	91953372	-
HTLV-1 In vitro	1	92032486	-
HTLV-1 In vitro	1	92061805	-
HTLV-1 In vitro	1	92070907	-
HTLV-1 In vitro	1	92099885	+
HTLV-1 In vitro	1	92111476	-
HTLV-1 In vitro	1	92173352	+
HTLV-1 In vitro	1	92185051	-
HTLV-1 In vitro	1	92204941	+
HTLV-1 In vitro	1	92247514	-
HTLV-1 In vitro	1	92256885	+
HTLV-1 In vitro	1	92277364	+
HTLV-1 In vitro	1	92289320	+
HTLV-1 In vitro	1	92290230	+
HTLV-1 In vitro	1	92290720	+
HTLV-1 In vitro	1	92297934	+
HTLV-1 In vitro	1	92321722	-
HTLV-1 In vitro	1	92323357	-
HTLV-1 In vitro	1	92340645	+
HTLV-1 In vitro	1	92352902	-
HTLV-1 In vitro	1	92357367	-
HTLV-1 In vitro	1	92368644	+
HTLV-1 In vitro	1	92375198	+
HTLV-1 In vitro	1	92384758	-
HTLV-1 In vitro	1	92385193	+
HTLV-1 In vitro	1	92410545	+
HTLV-1 In vitro	1	92411066	+
HTLV-1 In vitro	1	92422927	-
HTLV-1 In vitro	1	92438119	+
HTLV-1 In vitro	1	92442223	-
HTLV-1 In vitro	1	92453598	-
HTLV-1 In vitro	1	92456260	-
HTLV-1 In vitro	1	92467569	-
HTLV-1 In vitro	1	92473217	+
HTLV-1 In vitro	1	92476842	+
HTLV-1 In vitro	1	92477474	+
HTLV-1 In vitro	1	92478537	-
HTLV-1 In vitro	1	92494735	+
HTLV-1 In vitro	1	92494753	-
HTLV-1 In vitro	1	92500052	-
HTLV-1 In vitro	1	92501335	-
HTLV-1 In vitro	1	92505183	+
HTLV-1 In vitro	1	92505961	+
HTLV-1 In vitro	1	92523803	+
HTLV-1 In vitro	1	92538442	+
HTLV-1 In vitro	1	92584377	-
HTLV-1 In vitro	1	92592418	-
HTLV-1 In vitro	1	92643819	-
HTLV-1 In vitro	1	92658055	-
HTLV-1 In vitro	1	92663177	-
HTLV-1 In vitro	1	92729384	-
HTLV-1 In vitro	1	92734902	-
HTLV-1 In vitro	1	92737945	-
HTLV-1 In vitro	1	92785475	+
HTLV-1 In vitro	1	92794370	-
HTLV-1 In vitro	1	92795203	-
HTLV-1 In vitro	1	92816631	-
HTLV-1 In vitro	1	92827968	+
HTLV-1 In vitro	1	92831569	+
HTLV-1 In vitro	1	92834173	+
HTLV-1 In vitro	1	92836052	+
HTLV-1 In vitro	1	92837096	+
HTLV-1 In vitro	1	92852580	-
HTLV-1 In vitro	1	92858514	-
HTLV-1 In vitro	1	92865069	+
HTLV-1 In vitro	1	92874819	-
HTLV-1 In vitro	1	92876639	-
HTLV-1 In vitro	1	92876934	-
HTLV-1 In vitro	1	92877459	-
HTLV-1 In vitro	1	92877935	-
HTLV-1 In vitro	1	92883525	-
HTLV-1 In vitro	1	92884417	+
HTLV-1 In vitro	1	92912259	+
HTLV-1 In vitro	1	92920482	-
HTLV-1 In vitro	1	92927138	+
HTLV-1 In vitro	1	92929172	+
HTLV-1 In vitro	1	92945731	-
HTLV-1 In vitro	1	92948339	-
HTLV-1 In vitro	1	92951753	-
HTLV-1 In vitro	1	92951772	-
HTLV-1 In vitro	1	92951835	+
HTLV-1 In vitro	1	92960848	+
HTLV-1 In vitro	1	92961953	+
HTLV-1 In vitro	1	92962094	+
HTLV-1 In vitro	1	92964787	-
HTLV-1 In vitro	1	92966616	-
HTLV-1 In vitro	1	92967318	+
HTLV-1 In vitro	1	92981407	-
HTLV-1 In vitro	1	92986839	+
HTLV-1 In vitro	1	92999927	-
HTLV-1 In vitro	1	93002897	+
HTLV-1 In vitro	1	93028026	+
HTLV-1 In vitro	1	93028031	-
HTLV-1 In vitro	1	93029039	-
HTLV-1 In vitro	1	93032393	+
HTLV-1 In vitro	1	93032793	-
HTLV-1 In vitro	1	93036600	+
HTLV-1 In vitro	1	93036873	-
HTLV-1 In vitro	1	93042212	+
HTLV-1 In vitro	1	93042249	+
HTLV-1 In vitro	1	93043695	-
HTLV-1 In vitro	1	93043849	-
HTLV-1 In vitro	1	93055813	-
HTLV-1 In vitro	1	93064238	+
HTLV-1 In vitro	1	93072272	-
HTLV-1 In vitro	1	93074007	-
HTLV-1 In vitro	1	93079801	+
HTLV-1 In vitro	1	93089278	+
HTLV-1 In vitro	1	93094419	-
HTLV-1 In vitro	1	93094476	-
HTLV-1 In vitro	1	93099897	+
HTLV-1 In vitro	1	93101262	+
HTLV-1 In vitro	1	93111184	+
HTLV-1 In vitro	1	93120749	+
HTLV-1 In vitro	1	93132398	+
HTLV-1 In vitro	1	93136264	-
HTLV-1 In vitro	1	93141098	-
HTLV-1 In vitro	1	93147452	-
HTLV-1 In vitro	1	93152566	+
HTLV-1 In vitro	1	93153214	+
HTLV-1 In vitro	1	93161774	+
HTLV-1 In vitro	1	93177042	-
HTLV-1 In vitro	1	93179519	-
HTLV-1 In vitro	1	93182341	+
HTLV-1 In vitro	1	93182555	+
HTLV-1 In vitro	1	93190039	-
HTLV-1 In vitro	1	93190506	+
HTLV-1 In vitro	1	93202804	-
HTLV-1 In vitro	1	93222962	-
HTLV-1 In vitro	1	93237017	+
HTLV-1 In vitro	1	93256734	+
HTLV-1 In vitro	1	93257614	-
HTLV-1 In vitro	1	93280400	+
HTLV-1 In vitro	1	93282994	+
HTLV-1 In vitro	1	93287755	-
HTLV-1 In vitro	1	93324561	+
HTLV-1 In vitro	1	93333433	-
HTLV-1 In vitro	1	93342562	-
HTLV-1 In vitro	1	93348855	+
HTLV-1 In vitro	1	93354147	+
HTLV-1 In vitro	1	93355419	+
HTLV-1 In vitro	1	93356486	+
HTLV-1 In vitro	1	93357702	+
HTLV-1 In vitro	1	93358137	-
HTLV-1 In vitro	1	93358368	+
HTLV-1 In vitro	1	93368149	-
HTLV-1 In vitro	1	93379466	-
HTLV-1 In vitro	1	93381688	-
HTLV-1 In vitro	1	93416456	+
HTLV-1 In vitro	1	93420959	+
HTLV-1 In vitro	1	93438915	+
HTLV-1 In vitro	1	93440820	+
HTLV-1 In vitro	1	93442250	+
HTLV-1 In vitro	1	93448682	+
HTLV-1 In vitro	1	93450510	-
HTLV-1 In vitro	1	93463700	-
HTLV-1 In vitro	1	93468043	-
HTLV-1 In vitro	1	93485499	+
HTLV-1 In vitro	1	93486193	-
HTLV-1 In vitro	1	93490301	-
HTLV-1 In vitro	1	93499642	-
HTLV-1 In vitro	1	93499908	+
HTLV-1 In vitro	1	93502850	+
HTLV-1 In vitro	1	93506517	+
HTLV-1 In vitro	1	93507634	+
HTLV-1 In vitro	1	93519161	+
HTLV-1 In vitro	1	93519873	-
HTLV-1 In vitro	1	93520003	+
HTLV-1 In vitro	1	93531236	+
HTLV-1 In vitro	1	93535118	-
HTLV-1 In vitro	1	93550106	+
HTLV-1 In vitro	1	93551823	-
HTLV-1 In vitro	1	93553550	-
HTLV-1 In vitro	1	93555232	+
HTLV-1 In vitro	1	93555319	-
HTLV-1 In vitro	1	93557101	+
HTLV-1 In vitro	1	93564086	+
HTLV-1 In vitro	1	93592494	-
HTLV-1 In vitro	1	93592831	+
HTLV-1 In vitro	1	93611490	+
HTLV-1 In vitro	1	93615427	-
HTLV-1 In vitro	1	93620509	+
HTLV-1 In vitro	1	93627956	-
HTLV-1 In vitro	1	93635314	+
HTLV-1 In vitro	1	93663271	+
HTLV-1 In vitro	1	93664112	+
HTLV-1 In vitro	1	93672505	+
HTLV-1 In vitro	1	93678709	+
HTLV-1 In vitro	1	93684247	-
HTLV-1 In vitro	1	93687212	-
HTLV-1 In vitro	1	93691973	+
HTLV-1 In vitro	1	93694635	-
HTLV-1 In vitro	1	93696745	-
HTLV-1 In vitro	1	93702745	+
HTLV-1 In vitro	1	93703238	+
HTLV-1 In vitro	1	93709371	+
HTLV-1 In vitro	1	93712110	-
HTLV-1 In vitro	1	93712941	+
HTLV-1 In vitro	1	93715147	-
HTLV-1 In vitro	1	93719083	-
HTLV-1 In vitro	1	93720847	-
HTLV-1 In vitro	1	93723138	-
HTLV-1 In vitro	1	93729468	-
HTLV-1 In vitro	1	93742203	+
HTLV-1 In vitro	1	93742591	-
HTLV-1 In vitro	1	93743460	+
HTLV-1 In vitro	1	93746174	-
HTLV-1 In vitro	1	93751023	+
HTLV-1 In vitro	1	93758220	+
HTLV-1 In vitro	1	93758494	+
HTLV-1 In vitro	1	93768174	-
HTLV-1 In vitro	1	93771498	+
HTLV-1 In vitro	1	93771893	-
HTLV-1 In vitro	1	93776442	+
HTLV-1 In vitro	1	93781654	+
HTLV-1 In vitro	1	93784175	-
HTLV-1 In vitro	1	93792528	+
HTLV-1 In vitro	1	93818964	-
HTLV-1 In vitro	1	93832982	+
HTLV-1 In vitro	1	93845094	+
HTLV-1 In vitro	1	93862853	+
HTLV-1 In vitro	1	93874826	+
HTLV-1 In vitro	1	93889607	-
HTLV-1 In vitro	1	93894435	-
HTLV-1 In vitro	1	93907770	-
HTLV-1 In vitro	1	93907957	-
HTLV-1 In vitro	1	93944663	-
HTLV-1 In vitro	1	93948991	-
HTLV-1 In vitro	1	93955838	+
HTLV-1 In vitro	1	93964453	+
HTLV-1 In vitro	1	93996606	+
HTLV-1 In vitro	1	93997479	+
HTLV-1 In vitro	1	94029548	+
HTLV-1 In vitro	1	94030005	+
HTLV-1 In vitro	1	94030903	-
HTLV-1 In vitro	1	94037634	-
HTLV-1 In vitro	1	94074826	-
HTLV-1 In vitro	1	94076843	+
HTLV-1 In vitro	1	94081796	-
HTLV-1 In vitro	1	94085374	-
HTLV-1 In vitro	1	94086011	-
HTLV-1 In vitro	1	94086853	-
HTLV-1 In vitro	1	94088826	-
HTLV-1 In vitro	1	94089345	+
HTLV-1 In vitro	1	94089370	-
HTLV-1 In vitro	1	94089909	-
HTLV-1 In vitro	1	94092145	+
HTLV-1 In vitro	1	94092641	+
HTLV-1 In vitro	1	94106083	-
HTLV-1 In vitro	1	94120239	-
HTLV-1 In vitro	1	94120550	+
HTLV-1 In vitro	1	94125077	+
HTLV-1 In vitro	1	94127905	+
HTLV-1 In vitro	1	94139432	+
HTLV-1 In vitro	1	94155434	+
HTLV-1 In vitro	1	94156028	+
HTLV-1 In vitro	1	94159659	-
HTLV-1 In vitro	1	94171977	-
HTLV-1 In vitro	1	94181772	+
HTLV-1 In vitro	1	94215021	-
HTLV-1 In vitro	1	94280259	-
HTLV-1 In vitro	1	94287294	+
HTLV-1 In vitro	1	94297888	+
HTLV-1 In vitro	1	94302855	+
HTLV-1 In vitro	1	94303122	+
HTLV-1 In vitro	1	94303922	+
HTLV-1 In vitro	1	94314766	+
HTLV-1 In vitro	1	94339962	-
HTLV-1 In vitro	1	94349654	+
HTLV-1 In vitro	1	94351893	+
HTLV-1 In vitro	1	94382149	-
HTLV-1 In vitro	1	94384192	+
HTLV-1 In vitro	1	94398551	-
HTLV-1 In vitro	1	94404273	-
HTLV-1 In vitro	1	94410177	-
HTLV-1 In vitro	1	94414103	-
HTLV-1 In vitro	1	94419438	+
HTLV-1 In vitro	1	94421867	-
HTLV-1 In vitro	1	94422495	+
HTLV-1 In vitro	1	94428999	-
HTLV-1 In vitro	1	94429796	+
HTLV-1 In vitro	1	94432184	-
HTLV-1 In vitro	1	94437358	+
HTLV-1 In vitro	1	94440662	-
HTLV-1 In vitro	1	94443986	-
HTLV-1 In vitro	1	94445573	-
HTLV-1 In vitro	1	94448910	-
HTLV-1 In vitro	1	94462494	+
HTLV-1 In vitro	1	94468325	+
HTLV-1 In vitro	1	94487780	-
HTLV-1 In vitro	1	94490804	+
HTLV-1 In vitro	1	94499850	-
HTLV-1 In vitro	1	94500186	+
HTLV-1 In vitro	1	94529008	-
HTLV-1 In vitro	1	94544830	+
HTLV-1 In vitro	1	94545822	+
HTLV-1 In vitro	1	94548427	+
HTLV-1 In vitro	1	94552054	-
HTLV-1 In vitro	1	94561322	-
HTLV-1 In vitro	1	94561420	+
HTLV-1 In vitro	1	94581082	-
HTLV-1 In vitro	1	94604753	+
HTLV-1 In vitro	1	94606329	+
HTLV-1 In vitro	1	94614020	-
HTLV-1 In vitro	1	94619924	+
HTLV-1 In vitro	1	94621724	-
HTLV-1 In vitro	1	94639371	+
HTLV-1 In vitro	1	94644463	+
HTLV-1 In vitro	1	94657408	-
HTLV-1 In vitro	1	94660558	+
HTLV-1 In vitro	1	94670054	+
HTLV-1 In vitro	1	94682421	-
HTLV-1 In vitro	1	94692069	-
HTLV-1 In vitro	1	94717744	+
HTLV-1 In vitro	1	94725583	-
HTLV-1 In vitro	1	94727137	-
HTLV-1 In vitro	1	94728974	+
HTLV-1 In vitro	1	94743039	+
HTLV-1 In vitro	1	94745719	+
HTLV-1 In vitro	1	94766197	-
HTLV-1 In vitro	1	94767816	+
HTLV-1 In vitro	1	94777107	+
HTLV-1 In vitro	1	94818739	+
HTLV-1 In vitro	1	94825322	-
HTLV-1 In vitro	1	94834921	+
HTLV-1 In vitro	1	94893552	-
HTLV-1 In vitro	1	94902168	-
HTLV-1 In vitro	1	94911438	+
HTLV-1 In vitro	1	94925541	-
HTLV-1 In vitro	1	94927825	+
HTLV-1 In vitro	1	94933185	+
HTLV-1 In vitro	1	94933895	-
HTLV-1 In vitro	1	94934011	-
HTLV-1 In vitro	1	94936529	+
HTLV-1 In vitro	1	94950137	+
HTLV-1 In vitro	1	94954560	-
HTLV-1 In vitro	1	94997077	-
HTLV-1 In vitro	1	95010370	+
HTLV-1 In vitro	1	95012456	-
HTLV-1 In vitro	1	95021687	-
HTLV-1 In vitro	1	95029026	+
HTLV-1 In vitro	1	95033937	+
HTLV-1 In vitro	1	95054562	-
HTLV-1 In vitro	1	95060803	+
HTLV-1 In vitro	1	95072732	-
HTLV-1 In vitro	1	95078281	-
HTLV-1 In vitro	1	95078420	+
HTLV-1 In vitro	1	95078555	+
HTLV-1 In vitro	1	95098194	-
HTLV-1 In vitro	1	95104176	+
HTLV-1 In vitro	1	95115655	+
HTLV-1 In vitro	1	95124468	+
HTLV-1 In vitro	1	95124553	+
HTLV-1 In vitro	1	95128154	+
HTLV-1 In vitro	1	95137729	+
HTLV-1 In vitro	1	95149254	+
HTLV-1 In vitro	1	95163666	+
HTLV-1 In vitro	1	95220014	-
HTLV-1 In vitro	1	95231278	-
HTLV-1 In vitro	1	95233377	+
HTLV-1 In vitro	1	95241853	+
HTLV-1 In vitro	1	95241858	-
HTLV-1 In vitro	1	95243966	-
HTLV-1 In vitro	1	95251145	-
HTLV-1 In vitro	1	95253567	-
HTLV-1 In vitro	1	95258631	-
HTLV-1 In vitro	1	95263738	+
HTLV-1 In vitro	1	95274886	+
HTLV-1 In vitro	1	95275842	-
HTLV-1 In vitro	1	95291580	-
HTLV-1 In vitro	1	95302247	+
HTLV-1 In vitro	1	95309731	-
HTLV-1 In vitro	1	95315767	-
HTLV-1 In vitro	1	95325047	+
HTLV-1 In vitro	1	95326076	+
HTLV-1 In vitro	1	95328088	-
HTLV-1 In vitro	1	95336008	-
HTLV-1 In vitro	1	95336955	+
HTLV-1 In vitro	1	95337417	-
HTLV-1 In vitro	1	95338441	+
HTLV-1 In vitro	1	95338627	+
HTLV-1 In vitro	1	95340478	-
HTLV-1 In vitro	1	95344627	+
HTLV-1 In vitro	1	95346437	-
HTLV-1 In vitro	1	95354892	+
HTLV-1 In vitro	1	95363666	-
HTLV-1 In vitro	1	95367011	+
HTLV-1 In vitro	1	95369535	-
HTLV-1 In vitro	1	95370111	-
HTLV-1 In vitro	1	95370567	+
HTLV-1 In vitro	1	95374094	+
HTLV-1 In vitro	1	95374608	-
HTLV-1 In vitro	1	95375074	+
HTLV-1 In vitro	1	95380701	+
HTLV-1 In vitro	1	95385345	-
HTLV-1 In vitro	1	95385621	+
HTLV-1 In vitro	1	95392106	+
HTLV-1 In vitro	1	95403022	+
HTLV-1 In vitro	1	95410238	-
HTLV-1 In vitro	1	95419596	+
HTLV-1 In vitro	1	95420642	+
HTLV-1 In vitro	1	95444621	-
HTLV-1 In vitro	1	95451900	-
HTLV-1 In vitro	1	95469019	-
HTLV-1 In vitro	1	95481865	-
HTLV-1 In vitro	1	95493424	-
HTLV-1 In vitro	1	95496738	-
HTLV-1 In vitro	1	95550385	-
HTLV-1 In vitro	1	95557810	-
HTLV-1 In vitro	1	95576652	-
HTLV-1 In vitro	1	95578591	+
HTLV-1 In vitro	1	95582320	-
HTLV-1 In vitro	1	95609751	+
HTLV-1 In vitro	1	95609899	-
HTLV-1 In vitro	1	95621663	-
HTLV-1 In vitro	1	95643416	-
HTLV-1 In vitro	1	95646330	-
HTLV-1 In vitro	1	95653658	+
HTLV-1 In vitro	1	95660045	+
HTLV-1 In vitro	1	95675704	+
HTLV-1 In vitro	1	95688802	-
HTLV-1 In vitro	1	95690046	-
HTLV-1 In vitro	1	95701668	-
HTLV-1 In vitro	1	95709776	+
HTLV-1 In vitro	1	95716038	-
HTLV-1 In vitro	1	95724117	-
HTLV-1 In vitro	1	95736770	-
HTLV-1 In vitro	1	95745599	+
HTLV-1 In vitro	1	95746768	-
HTLV-1 In vitro	1	95754078	-
HTLV-1 In vitro	1	95769694	+
HTLV-1 In vitro	1	95774676	-
HTLV-1 In vitro	1	95779469	+
HTLV-1 In vitro	1	95791636	-
HTLV-1 In vitro	1	95817133	-
HTLV-1 In vitro	1	95832377	+
HTLV-1 In vitro	1	95890687	+
HTLV-1 In vitro	1	95905400	+
HTLV-1 In vitro	1	95929259	-
HTLV-1 In vitro	1	95955085	-
HTLV-1 In vitro	1	95968560	-
HTLV-1 In vitro	1	95999327	+
HTLV-1 In vitro	1	96008739	+
HTLV-1 In vitro	1	96008971	+
HTLV-1 In vitro	1	96014697	-
HTLV-1 In vitro	1	96020207	-
HTLV-1 In vitro	1	96023061	+
HTLV-1 In vitro	1	96054210	-
HTLV-1 In vitro	1	96097970	+
HTLV-1 In vitro	1	96109972	-
HTLV-1 In vitro	1	96132479	-
HTLV-1 In vitro	1	96158316	-
HTLV-1 In vitro	1	96161736	-
HTLV-1 In vitro	1	96190792	-
HTLV-1 In vitro	1	96238905	+
HTLV-1 In vitro	1	96248433	+
HTLV-1 In vitro	1	96250868	+
HTLV-1 In vitro	1	96259228	-
HTLV-1 In vitro	1	96267789	+
HTLV-1 In vitro	1	96273263	+
HTLV-1 In vitro	1	96291923	-
HTLV-1 In vitro	1	96293993	+
HTLV-1 In vitro	1	96323080	+
HTLV-1 In vitro	1	96323656	+
HTLV-1 In vitro	1	96328772	-
HTLV-1 In vitro	1	96335973	+
HTLV-1 In vitro	1	96356180	+
HTLV-1 In vitro	1	96357843	-
HTLV-1 In vitro	1	96361173	-
HTLV-1 In vitro	1	96366357	-
HTLV-1 In vitro	1	96508390	+
HTLV-1 In vitro	1	96513752	-
HTLV-1 In vitro	1	96527257	-
HTLV-1 In vitro	1	96544088	-
HTLV-1 In vitro	1	96566784	+
HTLV-1 In vitro	1	96584119	+
HTLV-1 In vitro	1	96588753	-
HTLV-1 In vitro	1	96603138	+
HTLV-1 In vitro	1	96610950	+
HTLV-1 In vitro	1	96614532	-
HTLV-1 In vitro	1	96664438	-
HTLV-1 In vitro	1	96685066	+
HTLV-1 In vitro	1	96685371	+
HTLV-1 In vitro	1	96692566	-
HTLV-1 In vitro	1	96714235	+
HTLV-1 In vitro	1	96718511	+
HTLV-1 In vitro	1	96723204	-
HTLV-1 In vitro	1	96723274	+
HTLV-1 In vitro	1	96730401	+
HTLV-1 In vitro	1	96733362	-
HTLV-1 In vitro	1	96739091	-
HTLV-1 In vitro	1	96745509	-
HTLV-1 In vitro	1	96748652	-
HTLV-1 In vitro	1	96749419	+
HTLV-1 In vitro	1	96749727	+
HTLV-1 In vitro	1	96755641	+
HTLV-1 In vitro	1	96773258	-
HTLV-1 In vitro	1	96783978	+
HTLV-1 In vitro	1	96793838	-
HTLV-1 In vitro	1	96822533	-
HTLV-1 In vitro	1	96837314	-
HTLV-1 In vitro	1	96839741	-
HTLV-1 In vitro	1	96879646	+
HTLV-1 In vitro	1	96887463	+
HTLV-1 In vitro	1	96906338	-
HTLV-1 In vitro	1	96919340	+
HTLV-1 In vitro	1	96945356	+
HTLV-1 In vitro	1	96950008	+
HTLV-1 In vitro	1	96950620	-
HTLV-1 In vitro	1	96986286	+
HTLV-1 In vitro	1	96995669	+
HTLV-1 In vitro	1	97028211	+
HTLV-1 In vitro	1	97041571	+
HTLV-1 In vitro	1	97106949	+
HTLV-1 In vitro	1	97111856	+
HTLV-1 In vitro	1	97114666	-
HTLV-1 In vitro	1	97118754	+
HTLV-1 In vitro	1	97119208	-
HTLV-1 In vitro	1	97207348	-
HTLV-1 In vitro	1	97215468	+
HTLV-1 In vitro	1	97231856	-
HTLV-1 In vitro	1	97232044	-
HTLV-1 In vitro	1	97234161	-
HTLV-1 In vitro	1	97251493	+
HTLV-1 In vitro	1	97252141	+
HTLV-1 In vitro	1	97258152	-
HTLV-1 In vitro	1	97259045	+
HTLV-1 In vitro	1	97263407	-
HTLV-1 In vitro	1	97271792	-
HTLV-1 In vitro	1	97279752	+
HTLV-1 In vitro	1	97285567	-
HTLV-1 In vitro	1	97299137	-
HTLV-1 In vitro	1	97300516	-
HTLV-1 In vitro	1	97306647	-
HTLV-1 In vitro	1	97309403	+
HTLV-1 In vitro	1	97331458	-
HTLV-1 In vitro	1	97343899	-
HTLV-1 In vitro	1	97354350	-
HTLV-1 In vitro	1	97354830	+
HTLV-1 In vitro	1	97355029	-
HTLV-1 In vitro	1	97368265	+
HTLV-1 In vitro	1	97388785	+
HTLV-1 In vitro	1	97390056	+
HTLV-1 In vitro	1	97397535	-
HTLV-1 In vitro	1	97398104	-
HTLV-1 In vitro	1	97398539	+
HTLV-1 In vitro	1	97402531	+
HTLV-1 In vitro	1	97433419	-
HTLV-1 In vitro	1	97434856	+
HTLV-1 In vitro	1	97461786	-
HTLV-1 In vitro	1	97487297	+
HTLV-1 In vitro	1	97503570	-
HTLV-1 In vitro	1	97534678	-
HTLV-1 In vitro	1	97535848	-
HTLV-1 In vitro	1	97559998	+
HTLV-1 In vitro	1	97586016	+
HTLV-1 In vitro	1	97588762	+
HTLV-1 In vitro	1	97590748	+
HTLV-1 In vitro	1	97591287	+
HTLV-1 In vitro	1	97594280	+
HTLV-1 In vitro	1	97596591	-
HTLV-1 In vitro	1	97602229	+
HTLV-1 In vitro	1	97603460	+
HTLV-1 In vitro	1	97603777	+
HTLV-1 In vitro	1	97603826	+
HTLV-1 In vitro	1	97606118	-
HTLV-1 In vitro	1	97607778	-
HTLV-1 In vitro	1	97608099	+
HTLV-1 In vitro	1	97609492	+
HTLV-1 In vitro	1	97620169	+
HTLV-1 In vitro	1	97621474	-
HTLV-1 In vitro	1	97622608	+
HTLV-1 In vitro	1	97670661	+
HTLV-1 In vitro	1	97680860	+
HTLV-1 In vitro	1	97684938	-
HTLV-1 In vitro	1	97703867	-
HTLV-1 In vitro	1	97705092	-
HTLV-1 In vitro	1	97741885	-
HTLV-1 In vitro	1	97755062	+
HTLV-1 In vitro	1	97761647	-
HTLV-1 In vitro	1	97765919	+
HTLV-1 In vitro	1	97768521	-
HTLV-1 In vitro	1	97772948	-
HTLV-1 In vitro	1	97782080	+
HTLV-1 In vitro	1	97786516	+
HTLV-1 In vitro	1	97798456	+
HTLV-1 In vitro	1	97808112	+
HTLV-1 In vitro	1	97809300	+
HTLV-1 In vitro	1	97833996	+
HTLV-1 In vitro	1	97839314	+
HTLV-1 In vitro	1	97858199	-
HTLV-1 In vitro	1	97874772	+
HTLV-1 In vitro	1	97891999	-
HTLV-1 In vitro	1	97894464	-
HTLV-1 In vitro	1	97913071	+
HTLV-1 In vitro	1	97914353	-
HTLV-1 In vitro	1	97915321	+
HTLV-1 In vitro	1	97915356	+
HTLV-1 In vitro	1	97917928	-
HTLV-1 In vitro	1	97917984	+
HTLV-1 In vitro	1	97918131	-
HTLV-1 In vitro	1	97919018	+
HTLV-1 In vitro	1	97920211	+
HTLV-1 In vitro	1	97920667	-
HTLV-1 In vitro	1	97921674	-
HTLV-1 In vitro	1	97922180	-
HTLV-1 In vitro	1	97922910	+
HTLV-1 In vitro	1	97925007	-
HTLV-1 In vitro	1	97926109	+
HTLV-1 In vitro	1	97933211	-
HTLV-1 In vitro	1	97933665	-
HTLV-1 In vitro	1	97947960	-
HTLV-1 In vitro	1	97948919	-
HTLV-1 In vitro	1	97953651	-
HTLV-1 In vitro	1	97963624	+
HTLV-1 In vitro	1	97992546	-
HTLV-1 In vitro	1	98002577	+
HTLV-1 In vitro	1	98023463	+
HTLV-1 In vitro	1	98032215	+
HTLV-1 In vitro	1	98035648	+
HTLV-1 In vitro	1	98046499	+
HTLV-1 In vitro	1	98047137	+
HTLV-1 In vitro	1	98056471	-
HTLV-1 In vitro	1	98059355	+
HTLV-1 In vitro	1	98097371	+
HTLV-1 In vitro	1	98107242	-
HTLV-1 In vitro	1	98121148	-
HTLV-1 In vitro	1	98131610	-
HTLV-1 In vitro	1	98137183	+
HTLV-1 In vitro	1	98165507	-
HTLV-1 In vitro	1	98196134	-
HTLV-1 In vitro	1	98201352	+
HTLV-1 In vitro	1	98269576	+
HTLV-1 In vitro	1	98290179	-
HTLV-1 In vitro	1	98293749	+
HTLV-1 In vitro	1	98298269	+
HTLV-1 In vitro	1	98302922	+
HTLV-1 In vitro	1	98310702	+
HTLV-1 In vitro	1	98311807	+
HTLV-1 In vitro	1	98316338	-
HTLV-1 In vitro	1	98321506	+
HTLV-1 In vitro	1	98322710	+
HTLV-1 In vitro	1	98338733	+
HTLV-1 In vitro	1	98344880	-
HTLV-1 In vitro	1	98353808	+
HTLV-1 In vitro	1	98354074	-
HTLV-1 In vitro	1	98356932	+
HTLV-1 In vitro	1	98391279	-
HTLV-1 In vitro	1	98395638	+
HTLV-1 In vitro	1	98408619	+
HTLV-1 In vitro	1	98414700	-
HTLV-1 In vitro	1	98424750	+
HTLV-1 In vitro	1	98425440	-
HTLV-1 In vitro	1	98458113	+
HTLV-1 In vitro	1	98480954	+
HTLV-1 In vitro	1	98501239	-
HTLV-1 In vitro	1	98515266	-
HTLV-1 In vitro	1	98533470	+
HTLV-1 In vitro	1	98535850	+
HTLV-1 In vitro	1	98558230	+
HTLV-1 In vitro	1	98562101	+
HTLV-1 In vitro	1	98635925	-
HTLV-1 In vitro	1	98652413	+
HTLV-1 In vitro	1	98663881	+
HTLV-1 In vitro	1	98676541	+
HTLV-1 In vitro	1	98681418	+
HTLV-1 In vitro	1	98686679	-
HTLV-1 In vitro	1	98725963	+
HTLV-1 In vitro	1	98732121	-
HTLV-1 In vitro	1	98753572	+
HTLV-1 In vitro	1	98765333	-
HTLV-1 In vitro	1	98767990	-
HTLV-1 In vitro	1	98786626	+
HTLV-1 In vitro	1	98792111	+
HTLV-1 In vitro	1	98794022	-
HTLV-1 In vitro	1	98832216	-
HTLV-1 In vitro	1	98860301	+
HTLV-1 In vitro	1	98872055	+
HTLV-1 In vitro	1	98892490	-
HTLV-1 In vitro	1	98895063	+
HTLV-1 In vitro	1	98914720	-
HTLV-1 In vitro	1	98914912	-
HTLV-1 In vitro	1	98918690	-
HTLV-1 In vitro	1	98927929	-
HTLV-1 In vitro	1	98932677	-
HTLV-1 In vitro	1	98943143	+
HTLV-1 In vitro	1	98954075	+
HTLV-1 In vitro	1	98958360	-
HTLV-1 In vitro	1	98965636	+
HTLV-1 In vitro	1	98978158	+
HTLV-1 In vitro	1	99014008	+
HTLV-1 In vitro	1	99018084	-
HTLV-1 In vitro	1	99043023	-
HTLV-1 In vitro	1	99050278	+
HTLV-1 In vitro	1	99057822	-
HTLV-1 In vitro	1	99069171	+
HTLV-1 In vitro	1	99078059	+
HTLV-1 In vitro	1	99107137	+
HTLV-1 In vitro	1	99115282	+
HTLV-1 In vitro	1	99169029	+
HTLV-1 In vitro	1	99181301	-
HTLV-1 In vitro	1	99188241	-
HTLV-1 In vitro	1	99192809	+
HTLV-1 In vitro	1	99195143	-
HTLV-1 In vitro	1	99210128	+
HTLV-1 In vitro	1	99218848	+
HTLV-1 In vitro	1	99230186	-
HTLV-1 In vitro	1	99241658	+
HTLV-1 In vitro	1	99286424	-
HTLV-1 In vitro	1	99315654	+
HTLV-1 In vitro	1	99324287	-
HTLV-1 In vitro	1	99324939	-
HTLV-1 In vitro	1	99348189	+
HTLV-1 In vitro	1	99395746	+
HTLV-1 In vitro	1	99420949	+
HTLV-1 In vitro	1	99442477	+
HTLV-1 In vitro	1	99445341	+
HTLV-1 In vitro	1	99462304	+
HTLV-1 In vitro	1	99487639	-
HTLV-1 In vitro	1	99488603	-
HTLV-1 In vitro	1	99492158	+
HTLV-1 In vitro	1	99541249	-
HTLV-1 In vitro	1	99568620	-
HTLV-1 In vitro	1	99571288	-
HTLV-1 In vitro	1	99574336	-
HTLV-1 In vitro	1	99575129	+
HTLV-1 In vitro	1	99588106	-
HTLV-1 In vitro	1	99606592	-
HTLV-1 In vitro	1	99616465	+
HTLV-1 In vitro	1	99617809	-
HTLV-1 In vitro	1	99629132	+
HTLV-1 In vitro	1	99664431	-
HTLV-1 In vitro	1	99685212	+
HTLV-1 In vitro	1	99689619	-
HTLV-1 In vitro	1	99732198	+
HTLV-1 In vitro	1	99745098	-
HTLV-1 In vitro	1	99746081	+
HTLV-1 In vitro	1	99750501	+
HTLV-1 In vitro	1	99764558	-
HTLV-1 In vitro	1	99775066	+
HTLV-1 In vitro	1	99795112	+
HTLV-1 In vitro	1	99801095	-
HTLV-1 In vitro	1	99817844	-
HTLV-1 In vitro	1	99828276	+
HTLV-1 In vitro	1	99834990	-
HTLV-1 In vitro	1	99842119	+
HTLV-1 In vitro	1	99858915	+
HTLV-1 In vitro	1	99871592	+
HTLV-1 In vitro	1	99885608	-
HTLV-1 In vitro	1	99886097	-
HTLV-1 In vitro	1	99887180	+
HTLV-1 In vitro	1	99896639	-
HTLV-1 In vitro	1	99910133	-
HTLV-1 In vitro	1	99934322	-
HTLV-1 In vitro	1	99963199	-
HTLV-1 In vitro	1	99968996	+
HTLV-1 In vitro	1	99969535	+
HTLV-1 In vitro	1	99989177	-
HTLV-1 In vitro	1	99997064	+
HTLV-1 In vitro	1	100010333	-
HTLV-1 In vitro	1	100034175	-
HTLV-1 In vitro	1	100037211	-
HTLV-1 In vitro	1	100037213	-
HTLV-1 In vitro	1	100039620	+
HTLV-1 In vitro	1	100044396	-
HTLV-1 In vitro	1	100049054	-
HTLV-1 In vitro	1	100050632	-
HTLV-1 In vitro	1	100069092	+
HTLV-1 In vitro	1	100070822	-
HTLV-1 In vitro	1	100071501	+
HTLV-1 In vitro	1	100071754	+
HTLV-1 In vitro	1	100084671	+
HTLV-1 In vitro	1	100094123	-
HTLV-1 In vitro	1	100098581	-
HTLV-1 In vitro	1	100121573	+
HTLV-1 In vitro	1	100135497	+
HTLV-1 In vitro	1	100153432	-
HTLV-1 In vitro	1	100174197	-
HTLV-1 In vitro	1	100186990	-
HTLV-1 In vitro	1	100191224	-
HTLV-1 In vitro	1	100194112	-
HTLV-1 In vitro	1	100205906	-
HTLV-1 In vitro	1	100220695	+
HTLV-1 In vitro	1	100227568	+
HTLV-1 In vitro	1	100231163	+
HTLV-1 In vitro	1	100234803	+
HTLV-1 In vitro	1	100238367	+
HTLV-1 In vitro	1	100239432	-
HTLV-1 In vitro	1	100239735	-
HTLV-1 In vitro	1	100244406	-
HTLV-1 In vitro	1	100246455	-
HTLV-1 In vitro	1	100248380	+
HTLV-1 In vitro	1	100249345	+
HTLV-1 In vitro	1	100254956	-
HTLV-1 In vitro	1	100255929	-
HTLV-1 In vitro	1	100260109	-
HTLV-1 In vitro	1	100262838	+
HTLV-1 In vitro	1	100267985	+
HTLV-1 In vitro	1	100277334	+
HTLV-1 In vitro	1	100293334	+
HTLV-1 In vitro	1	100301804	+
HTLV-1 In vitro	1	100311690	-
HTLV-1 In vitro	1	100318639	+
HTLV-1 In vitro	1	100320317	-
HTLV-1 In vitro	1	100326959	+
HTLV-1 In vitro	1	100344856	-
HTLV-1 In vitro	1	100346358	-
HTLV-1 In vitro	1	100349270	-
HTLV-1 In vitro	1	100355284	+
HTLV-1 In vitro	1	100357339	+
HTLV-1 In vitro	1	100357950	-
HTLV-1 In vitro	1	100373370	+
HTLV-1 In vitro	1	100378280	+
HTLV-1 In vitro	1	100392210	-
HTLV-1 In vitro	1	100397220	-
HTLV-1 In vitro	1	100400167	+
HTLV-1 In vitro	1	100400950	-
HTLV-1 In vitro	1	100401609	+
HTLV-1 In vitro	1	100403603	+
HTLV-1 In vitro	1	100408427	-
HTLV-1 In vitro	1	100412888	+
HTLV-1 In vitro	1	100422930	-
HTLV-1 In vitro	1	100427211	-
HTLV-1 In vitro	1	100431446	+
HTLV-1 In vitro	1	100436787	-
HTLV-1 In vitro	1	100445062	-
HTLV-1 In vitro	1	100452972	-
HTLV-1 In vitro	1	100468516	-
HTLV-1 In vitro	1	100477228	+
HTLV-1 In vitro	1	100496025	+
HTLV-1 In vitro	1	100513637	-
HTLV-1 In vitro	1	100518408	+
HTLV-1 In vitro	1	100520247	-
HTLV-1 In vitro	1	100520697	+
HTLV-1 In vitro	1	100535423	+
HTLV-1 In vitro	1	100540859	+
HTLV-1 In vitro	1	100543272	+
HTLV-1 In vitro	1	100550722	+
HTLV-1 In vitro	1	100559361	+
HTLV-1 In vitro	1	100575088	-
HTLV-1 In vitro	1	100585348	-
HTLV-1 In vitro	1	100589396	-
HTLV-1 In vitro	1	100590699	-
HTLV-1 In vitro	1	100607571	-
HTLV-1 In vitro	1	100610733	-
HTLV-1 In vitro	1	100612941	-
HTLV-1 In vitro	1	100614521	-
HTLV-1 In vitro	1	100639417	-
HTLV-1 In vitro	1	100647124	-
HTLV-1 In vitro	1	100673389	+
HTLV-1 In vitro	1	100695374	-
HTLV-1 In vitro	1	100696231	+
HTLV-1 In vitro	1	100703899	-
HTLV-1 In vitro	1	100722276	-
HTLV-1 In vitro	1	100764689	+
HTLV-1 In vitro	1	100766071	-
HTLV-1 In vitro	1	100770478	+
HTLV-1 In vitro	1	100772603	-
HTLV-1 In vitro	1	100791245	-
HTLV-1 In vitro	1	100792650	-
HTLV-1 In vitro	1	100798570	-
HTLV-1 In vitro	1	100828640	-
HTLV-1 In vitro	1	100832965	+
HTLV-1 In vitro	1	100841739	-
HTLV-1 In vitro	1	100886868	+
HTLV-1 In vitro	1	100891313	-
HTLV-1 In vitro	1	100895357	-
HTLV-1 In vitro	1	100895734	-
HTLV-1 In vitro	1	100897279	+
HTLV-1 In vitro	1	100897886	-
HTLV-1 In vitro	1	100906595	-
HTLV-1 In vitro	1	100907669	-
HTLV-1 In vitro	1	100910070	-
HTLV-1 In vitro	1	100911625	-
HTLV-1 In vitro	1	100915529	+
HTLV-1 In vitro	1	100925068	+
HTLV-1 In vitro	1	100926525	-
HTLV-1 In vitro	1	100943686	-
HTLV-1 In vitro	1	100946047	+
HTLV-1 In vitro	1	100953026	+
HTLV-1 In vitro	1	100959522	+
HTLV-1 In vitro	1	100963582	-
HTLV-1 In vitro	1	100971938	-
HTLV-1 In vitro	1	100980638	+
HTLV-1 In vitro	1	100987955	-
HTLV-1 In vitro	1	101004972	+
HTLV-1 In vitro	1	101007154	+
HTLV-1 In vitro	1	101010641	+
HTLV-1 In vitro	1	101011135	-
HTLV-1 In vitro	1	101021229	-
HTLV-1 In vitro	1	101021265	+
HTLV-1 In vitro	1	101030023	+
HTLV-1 In vitro	1	101034701	+
HTLV-1 In vitro	1	101035553	+
HTLV-1 In vitro	1	101036805	-
HTLV-1 In vitro	1	101044900	+
HTLV-1 In vitro	1	101048713	+
HTLV-1 In vitro	1	101051364	+
HTLV-1 In vitro	1	101056013	-
HTLV-1 In vitro	1	101061848	-
HTLV-1 In vitro	1	101066877	-
HTLV-1 In vitro	1	101068185	+
HTLV-1 In vitro	1	101080584	-
HTLV-1 In vitro	1	101084966	+
HTLV-1 In vitro	1	101093959	-
HTLV-1 In vitro	1	101096094	+
HTLV-1 In vitro	1	101099896	-
HTLV-1 In vitro	1	101108257	+
HTLV-1 In vitro	1	101110508	-
HTLV-1 In vitro	1	101111675	-
HTLV-1 In vitro	1	101111929	+
HTLV-1 In vitro	1	101113087	-
HTLV-1 In vitro	1	101113106	+
HTLV-1 In vitro	1	101116323	+
HTLV-1 In vitro	1	101118324	+
HTLV-1 In vitro	1	101122688	+
HTLV-1 In vitro	1	101123365	+
HTLV-1 In vitro	1	101130703	+
HTLV-1 In vitro	1	101131785	-
HTLV-1 In vitro	1	101132541	-
HTLV-1 In vitro	1	101133428	+
HTLV-1 In vitro	1	101134129	-
HTLV-1 In vitro	1	101136767	+
HTLV-1 In vitro	1	101137535	+
HTLV-1 In vitro	1	101137691	-
HTLV-1 In vitro	1	101139939	-
HTLV-1 In vitro	1	101140336	-
HTLV-1 In vitro	1	101149318	+
HTLV-1 In vitro	1	101152173	-
HTLV-1 In vitro	1	101171649	+
HTLV-1 In vitro	1	101181258	-
HTLV-1 In vitro	1	101181606	+
HTLV-1 In vitro	1	101183897	-
HTLV-1 In vitro	1	101184475	-
HTLV-1 In vitro	1	101190189	+
HTLV-1 In vitro	1	101193008	-
HTLV-1 In vitro	1	101200983	+
HTLV-1 In vitro	1	101201982	+
HTLV-1 In vitro	1	101202094	-
HTLV-1 In vitro	1	101204724	-
HTLV-1 In vitro	1	101219613	+
HTLV-1 In vitro	1	101225192	+
HTLV-1 In vitro	1	101227145	-
HTLV-1 In vitro	1	101232933	+
HTLV-1 In vitro	1	101237563	-
HTLV-1 In vitro	1	101246438	+
HTLV-1 In vitro	1	101247138	-
HTLV-1 In vitro	1	101247533	-
HTLV-1 In vitro	1	101248002	+
HTLV-1 In vitro	1	101248315	-
HTLV-1 In vitro	1	101266800	-
HTLV-1 In vitro	1	101266812	+
HTLV-1 In vitro	1	101271377	+
HTLV-1 In vitro	1	101278335	+
HTLV-1 In vitro	1	101290082	-
HTLV-1 In vitro	1	101291512	+
HTLV-1 In vitro	1	101291775	-
HTLV-1 In vitro	1	101293379	+
HTLV-1 In vitro	1	101293826	-
HTLV-1 In vitro	1	101300399	+
HTLV-1 In vitro	1	101301617	+
HTLV-1 In vitro	1	101308051	-
HTLV-1 In vitro	1	101309310	-
HTLV-1 In vitro	1	101309511	-
HTLV-1 In vitro	1	101310515	+
HTLV-1 In vitro	1	101310761	-
HTLV-1 In vitro	1	101311991	-
HTLV-1 In vitro	1	101312003	-
HTLV-1 In vitro	1	101312911	-
HTLV-1 In vitro	1	101313114	-
HTLV-1 In vitro	1	101314452	+
HTLV-1 In vitro	1	101314739	-
HTLV-1 In vitro	1	101318563	-
HTLV-1 In vitro	1	101322497	-
HTLV-1 In vitro	1	101323012	-
HTLV-1 In vitro	1	101324033	-
HTLV-1 In vitro	1	101329110	-
HTLV-1 In vitro	1	101331105	-
HTLV-1 In vitro	1	101333206	+
HTLV-1 In vitro	1	101335273	-
HTLV-1 In vitro	1	101339495	+
HTLV-1 In vitro	1	101340353	+
HTLV-1 In vitro	1	101340379	-
HTLV-1 In vitro	1	101340855	-
HTLV-1 In vitro	1	101351830	+
HTLV-1 In vitro	1	101354587	-
HTLV-1 In vitro	1	101360036	-
HTLV-1 In vitro	1	101360079	+
HTLV-1 In vitro	1	101366890	-
HTLV-1 In vitro	1	101367655	-
HTLV-1 In vitro	1	101369831	-
HTLV-1 In vitro	1	101376426	-
HTLV-1 In vitro	1	101378254	+
HTLV-1 In vitro	1	101379204	-
HTLV-1 In vitro	1	101383029	+
HTLV-1 In vitro	1	101387599	+
HTLV-1 In vitro	1	101394368	-
HTLV-1 In vitro	1	101396162	+
HTLV-1 In vitro	1	101396400	-
HTLV-1 In vitro	1	101401719	-
HTLV-1 In vitro	1	101417368	+
HTLV-1 In vitro	1	101418682	-
HTLV-1 In vitro	1	101428425	-
HTLV-1 In vitro	1	101435644	-
HTLV-1 In vitro	1	101436393	+
HTLV-1 In vitro	1	101439162	-
HTLV-1 In vitro	1	101444487	+
HTLV-1 In vitro	1	101453739	-
HTLV-1 In vitro	1	101455280	+
HTLV-1 In vitro	1	101468144	+
HTLV-1 In vitro	1	101479791	+
HTLV-1 In vitro	1	101514758	+
HTLV-1 In vitro	1	101520385	+
HTLV-1 In vitro	1	101521011	-
HTLV-1 In vitro	1	101550220	+
HTLV-1 In vitro	1	101566999	-
HTLV-1 In vitro	1	101623103	-
HTLV-1 In vitro	1	101624732	+
HTLV-1 In vitro	1	101665408	-
HTLV-1 In vitro	1	101667805	-
HTLV-1 In vitro	1	101705089	-
HTLV-1 In vitro	1	101711901	-
HTLV-1 In vitro	1	101726999	-
HTLV-1 In vitro	1	101747120	+
HTLV-1 In vitro	1	101747927	-
HTLV-1 In vitro	1	101806586	-
HTLV-1 In vitro	1	101821618	-
HTLV-1 In vitro	1	101821953	-
HTLV-1 In vitro	1	101823526	-
HTLV-1 In vitro	1	101837053	+
HTLV-1 In vitro	1	101839832	+
HTLV-1 In vitro	1	101871782	+
HTLV-1 In vitro	1	101891666	-
HTLV-1 In vitro	1	101905283	+
HTLV-1 In vitro	1	101907168	-
HTLV-1 In vitro	1	101946790	-
HTLV-1 In vitro	1	101958209	-
HTLV-1 In vitro	1	101961260	+
HTLV-1 In vitro	1	101967136	-
HTLV-1 In vitro	1	101968639	+
HTLV-1 In vitro	1	101992983	+
HTLV-1 In vitro	1	102001821	-
HTLV-1 In vitro	1	102009189	-
HTLV-1 In vitro	1	102064181	-
HTLV-1 In vitro	1	102095816	-
HTLV-1 In vitro	1	102099759	+
HTLV-1 In vitro	1	102102630	-
HTLV-1 In vitro	1	102104488	-
HTLV-1 In vitro	1	102109488	-
HTLV-1 In vitro	1	102124849	-
HTLV-1 In vitro	1	102148650	-
HTLV-1 In vitro	1	102225277	-
HTLV-1 In vitro	1	102255521	+
HTLV-1 In vitro	1	102259169	+
HTLV-1 In vitro	1	102279876	-
HTLV-1 In vitro	1	102423041	+
HTLV-1 In vitro	1	102471286	+
HTLV-1 In vitro	1	102485985	-
HTLV-1 In vitro	1	102494346	-
HTLV-1 In vitro	1	102514559	-
HTLV-1 In vitro	1	102518323	-
HTLV-1 In vitro	1	102521677	+
HTLV-1 In vitro	1	102526348	-
HTLV-1 In vitro	1	102543047	-
HTLV-1 In vitro	1	102553961	+
HTLV-1 In vitro	1	102558749	+
HTLV-1 In vitro	1	102559034	+
HTLV-1 In vitro	1	102574096	+
HTLV-1 In vitro	1	102584138	-
HTLV-1 In vitro	1	102610570	+
HTLV-1 In vitro	1	102624194	+
HTLV-1 In vitro	1	102646380	-
HTLV-1 In vitro	1	102655598	+
HTLV-1 In vitro	1	102656661	-
HTLV-1 In vitro	1	102674258	+
HTLV-1 In vitro	1	102687100	-
HTLV-1 In vitro	1	102718773	+
HTLV-1 In vitro	1	102745046	-
HTLV-1 In vitro	1	102756188	-
HTLV-1 In vitro	1	102765292	-
HTLV-1 In vitro	1	102772569	+
HTLV-1 In vitro	1	102774773	+
HTLV-1 In vitro	1	102787491	+
HTLV-1 In vitro	1	102808947	+
HTLV-1 In vitro	1	102811294	-
HTLV-1 In vitro	1	102824536	+
HTLV-1 In vitro	1	102839376	+
HTLV-1 In vitro	1	102843294	+
HTLV-1 In vitro	1	102850602	+
HTLV-1 In vitro	1	102855716	-
HTLV-1 In vitro	1	102857693	+
HTLV-1 In vitro	1	102862791	+
HTLV-1 In vitro	1	102865039	-
HTLV-1 In vitro	1	102892392	-
HTLV-1 In vitro	1	102896007	+
HTLV-1 In vitro	1	102897791	+
HTLV-1 In vitro	1	102947809	+
HTLV-1 In vitro	1	102969765	+
HTLV-1 In vitro	1	102998560	+
HTLV-1 In vitro	1	103002062	-
HTLV-1 In vitro	1	103058962	-
HTLV-1 In vitro	1	103068405	-
HTLV-1 In vitro	1	103094061	-
HTLV-1 In vitro	1	103112886	-
HTLV-1 In vitro	1	103148826	+
HTLV-1 In vitro	1	103185916	-
HTLV-1 In vitro	1	103186568	-
HTLV-1 In vitro	1	103201421	-
HTLV-1 In vitro	1	103245262	+
HTLV-1 In vitro	1	103266256	+
HTLV-1 In vitro	1	103289582	+
HTLV-1 In vitro	1	103296095	-
HTLV-1 In vitro	1	103328315	-
HTLV-1 In vitro	1	103331862	+
HTLV-1 In vitro	1	103336678	+
HTLV-1 In vitro	1	103339542	+
HTLV-1 In vitro	1	103344932	-
HTLV-1 In vitro	1	103411236	+
HTLV-1 In vitro	1	103425774	+
HTLV-1 In vitro	1	103448352	-
HTLV-1 In vitro	1	103448486	-
HTLV-1 In vitro	1	103463823	-
HTLV-1 In vitro	1	103474973	+
HTLV-1 In vitro	1	103497245	-
HTLV-1 In vitro	1	103499677	+
HTLV-1 In vitro	1	103519587	+
HTLV-1 In vitro	1	103522613	+
HTLV-1 In vitro	1	103527206	+
HTLV-1 In vitro	1	103529236	-
HTLV-1 In vitro	1	103534826	-
HTLV-1 In vitro	1	103542599	+
HTLV-1 In vitro	1	103548397	-
HTLV-1 In vitro	1	103570111	+
HTLV-1 In vitro	1	103714083	+
HTLV-1 In vitro	1	103777140	-
HTLV-1 In vitro	1	103789247	-
HTLV-1 In vitro	1	103790163	-
HTLV-1 In vitro	1	103792230	+
HTLV-1 In vitro	1	103809449	+
HTLV-1 In vitro	1	103815257	+
HTLV-1 In vitro	1	103816529	+
HTLV-1 In vitro	1	103818161	+
HTLV-1 In vitro	1	103833822	-
HTLV-1 In vitro	1	103842368	-
HTLV-1 In vitro	1	103865499	+
HTLV-1 In vitro	1	103891172	-
HTLV-1 In vitro	1	103914520	+
HTLV-1 In vitro	1	103920661	-
HTLV-1 In vitro	1	103935003	-
HTLV-1 In vitro	1	103981226	+
HTLV-1 In vitro	1	103991965	+
HTLV-1 In vitro	1	104008626	+
HTLV-1 In vitro	1	104011967	+
HTLV-1 In vitro	1	104020648	-
HTLV-1 In vitro	1	104060765	+
HTLV-1 In vitro	1	104118615	+
HTLV-1 In vitro	1	104138124	+
HTLV-1 In vitro	1	104139977	+
HTLV-1 In vitro	1	104160844	+
HTLV-1 In vitro	1	104182664	-
HTLV-1 In vitro	1	104195230	+
HTLV-1 In vitro	1	104198095	+
HTLV-1 In vitro	1	104245712	-
HTLV-1 In vitro	1	104250352	-
HTLV-1 In vitro	1	104257972	+
HTLV-1 In vitro	1	104271257	-
HTLV-1 In vitro	1	104282624	+
HTLV-1 In vitro	1	104289548	-
HTLV-1 In vitro	1	104306089	+
HTLV-1 In vitro	1	104322457	-
HTLV-1 In vitro	1	104347409	+
HTLV-1 In vitro	1	104352213	+
HTLV-1 In vitro	1	104372011	+
HTLV-1 In vitro	1	104386774	+
HTLV-1 In vitro	1	104394457	+
HTLV-1 In vitro	1	104433062	-
HTLV-1 In vitro	1	104497781	+
HTLV-1 In vitro	1	104498100	+
HTLV-1 In vitro	1	104529145	+
HTLV-1 In vitro	1	104533289	+
HTLV-1 In vitro	1	104537742	+
HTLV-1 In vitro	1	104595034	-
HTLV-1 In vitro	1	104613356	-
HTLV-1 In vitro	1	104622994	-
HTLV-1 In vitro	1	104625736	-
HTLV-1 In vitro	1	104641567	+
HTLV-1 In vitro	1	104648028	+
HTLV-1 In vitro	1	104651140	-
HTLV-1 In vitro	1	104672660	+
HTLV-1 In vitro	1	104704542	-
HTLV-1 In vitro	1	104749802	-
HTLV-1 In vitro	1	104780468	-
HTLV-1 In vitro	1	104816315	-
HTLV-1 In vitro	1	104821997	+
HTLV-1 In vitro	1	104822433	-
HTLV-1 In vitro	1	104830369	+
HTLV-1 In vitro	1	104851902	-
HTLV-1 In vitro	1	104853221	+
HTLV-1 In vitro	1	104871856	+
HTLV-1 In vitro	1	104897691	+
HTLV-1 In vitro	1	104916860	+
HTLV-1 In vitro	1	104930430	+
HTLV-1 In vitro	1	104933944	+
HTLV-1 In vitro	1	104957785	-
HTLV-1 In vitro	1	104963122	-
HTLV-1 In vitro	1	104974300	+
HTLV-1 In vitro	1	104998534	-
HTLV-1 In vitro	1	105002859	+
HTLV-1 In vitro	1	105075763	-
HTLV-1 In vitro	1	105116977	-
HTLV-1 In vitro	1	105135887	+
HTLV-1 In vitro	1	105165009	+
HTLV-1 In vitro	1	105172102	-
HTLV-1 In vitro	1	105186569	+
HTLV-1 In vitro	1	105195243	+
HTLV-1 In vitro	1	105196291	-
HTLV-1 In vitro	1	105197405	-
HTLV-1 In vitro	1	105206862	-
HTLV-1 In vitro	1	105230115	+
HTLV-1 In vitro	1	105231234	+
HTLV-1 In vitro	1	105273016	+
HTLV-1 In vitro	1	105292479	+
HTLV-1 In vitro	1	105300415	+
HTLV-1 In vitro	1	105308063	+
HTLV-1 In vitro	1	105312940	-
HTLV-1 In vitro	1	105318680	+
HTLV-1 In vitro	1	105426503	+
HTLV-1 In vitro	1	105428126	+
HTLV-1 In vitro	1	105428839	+
HTLV-1 In vitro	1	105433450	-
HTLV-1 In vitro	1	105436441	-
HTLV-1 In vitro	1	105441531	+
HTLV-1 In vitro	1	105444290	-
HTLV-1 In vitro	1	105445889	+
HTLV-1 In vitro	1	105451530	+
HTLV-1 In vitro	1	105468334	-
HTLV-1 In vitro	1	105470560	+
HTLV-1 In vitro	1	105479192	-
HTLV-1 In vitro	1	105494263	+
HTLV-1 In vitro	1	105521885	-
HTLV-1 In vitro	1	105528266	+
HTLV-1 In vitro	1	105543680	+
HTLV-1 In vitro	1	105558439	-
HTLV-1 In vitro	1	105560327	+
HTLV-1 In vitro	1	105606485	+
HTLV-1 In vitro	1	105616278	-
HTLV-1 In vitro	1	105642409	+
HTLV-1 In vitro	1	105675990	-
HTLV-1 In vitro	1	105709435	-
HTLV-1 In vitro	1	105714026	+
HTLV-1 In vitro	1	105761265	-
HTLV-1 In vitro	1	105779094	-
HTLV-1 In vitro	1	105780698	+
HTLV-1 In vitro	1	105797207	-
HTLV-1 In vitro	1	105812455	-
HTLV-1 In vitro	1	105815202	-
HTLV-1 In vitro	1	105826621	-
HTLV-1 In vitro	1	105829293	+
HTLV-1 In vitro	1	105833219	-
HTLV-1 In vitro	1	105856158	+
HTLV-1 In vitro	1	105862701	-
HTLV-1 In vitro	1	105870239	-
HTLV-1 In vitro	1	105874118	+
HTLV-1 In vitro	1	105898909	-
HTLV-1 In vitro	1	105923661	+
HTLV-1 In vitro	1	105924003	-
HTLV-1 In vitro	1	105933535	+
HTLV-1 In vitro	1	105941136	+
HTLV-1 In vitro	1	105946635	-
HTLV-1 In vitro	1	105955352	-
HTLV-1 In vitro	1	105991160	-
HTLV-1 In vitro	1	105994253	-
HTLV-1 In vitro	1	106039397	-
HTLV-1 In vitro	1	106041182	+
HTLV-1 In vitro	1	106054147	-
HTLV-1 In vitro	1	106054472	+
HTLV-1 In vitro	1	106080389	+
HTLV-1 In vitro	1	106092971	+
HTLV-1 In vitro	1	106110172	-
HTLV-1 In vitro	1	106116374	-
HTLV-1 In vitro	1	106121774	-
HTLV-1 In vitro	1	106122374	+
HTLV-1 In vitro	1	106143327	+
HTLV-1 In vitro	1	106159838	+
HTLV-1 In vitro	1	106162837	-
HTLV-1 In vitro	1	106190984	+
HTLV-1 In vitro	1	106203293	-
HTLV-1 In vitro	1	106208815	-
HTLV-1 In vitro	1	106214615	-
HTLV-1 In vitro	1	106270865	+
HTLV-1 In vitro	1	106306293	-
HTLV-1 In vitro	1	106310028	+
HTLV-1 In vitro	1	106316663	-
HTLV-1 In vitro	1	106332669	+
HTLV-1 In vitro	1	106344821	+
HTLV-1 In vitro	1	106347000	-
HTLV-1 In vitro	1	106360747	+
HTLV-1 In vitro	1	106365921	-
HTLV-1 In vitro	1	106375412	+
HTLV-1 In vitro	1	106384770	-
HTLV-1 In vitro	1	106387117	+
HTLV-1 In vitro	1	106410695	+
HTLV-1 In vitro	1	106437534	+
HTLV-1 In vitro	1	106448431	+
HTLV-1 In vitro	1	106483377	+
HTLV-1 In vitro	1	106489450	-
HTLV-1 In vitro	1	106512124	-
HTLV-1 In vitro	1	106536664	+
HTLV-1 In vitro	1	106538388	+
HTLV-1 In vitro	1	106550197	+
HTLV-1 In vitro	1	106564658	-
HTLV-1 In vitro	1	106565484	+
HTLV-1 In vitro	1	106586028	+
HTLV-1 In vitro	1	106595502	-
HTLV-1 In vitro	1	106623657	+
HTLV-1 In vitro	1	106651719	+
HTLV-1 In vitro	1	106694007	-
HTLV-1 In vitro	1	106694502	-
HTLV-1 In vitro	1	106700394	-
HTLV-1 In vitro	1	106706653	+
HTLV-1 In vitro	1	106722752	-
HTLV-1 In vitro	1	106728668	+
HTLV-1 In vitro	1	106731324	+
HTLV-1 In vitro	1	106737555	-
HTLV-1 In vitro	1	106773652	-
HTLV-1 In vitro	1	106778630	-
HTLV-1 In vitro	1	106778700	+
HTLV-1 In vitro	1	106798455	-
HTLV-1 In vitro	1	106806468	-
HTLV-1 In vitro	1	106810201	-
HTLV-1 In vitro	1	106810729	+
HTLV-1 In vitro	1	106813364	+
HTLV-1 In vitro	1	106813605	-
HTLV-1 In vitro	1	106814382	-
HTLV-1 In vitro	1	106826967	-
HTLV-1 In vitro	1	106906309	-
HTLV-1 In vitro	1	106915131	-
HTLV-1 In vitro	1	106925585	-
HTLV-1 In vitro	1	106936884	-
HTLV-1 In vitro	1	106939148	-
HTLV-1 In vitro	1	106950884	+
HTLV-1 In vitro	1	106973827	+
HTLV-1 In vitro	1	106977180	-
HTLV-1 In vitro	1	107001448	+
HTLV-1 In vitro	1	107008887	+
HTLV-1 In vitro	1	107056467	+
HTLV-1 In vitro	1	107068677	-
HTLV-1 In vitro	1	107075970	-
HTLV-1 In vitro	1	107091085	-
HTLV-1 In vitro	1	107095375	-
HTLV-1 In vitro	1	107103205	+
HTLV-1 In vitro	1	107127546	+
HTLV-1 In vitro	1	107138650	-
HTLV-1 In vitro	1	107148739	-
HTLV-1 In vitro	1	107154463	+
HTLV-1 In vitro	1	107155383	-
HTLV-1 In vitro	1	107160065	+
HTLV-1 In vitro	1	107162012	-
HTLV-1 In vitro	1	107167276	-
HTLV-1 In vitro	1	107171795	+
HTLV-1 In vitro	1	107180992	+
HTLV-1 In vitro	1	107186067	-
HTLV-1 In vitro	1	107186208	-
HTLV-1 In vitro	1	107189481	-
HTLV-1 In vitro	1	107190831	-
HTLV-1 In vitro	1	107198014	+
HTLV-1 In vitro	1	107198287	-
HTLV-1 In vitro	1	107200544	+
HTLV-1 In vitro	1	107212287	-
HTLV-1 In vitro	1	107214673	-
HTLV-1 In vitro	1	107239600	-
HTLV-1 In vitro	1	107243581	+
HTLV-1 In vitro	1	107244423	-
HTLV-1 In vitro	1	107283529	-
HTLV-1 In vitro	1	107326168	-
HTLV-1 In vitro	1	107330857	+
HTLV-1 In vitro	1	107338209	-
HTLV-1 In vitro	1	107339215	+
HTLV-1 In vitro	1	107340193	-
HTLV-1 In vitro	1	107344261	+
HTLV-1 In vitro	1	107349809	-
HTLV-1 In vitro	1	107376969	+
HTLV-1 In vitro	1	107398992	-
HTLV-1 In vitro	1	107414578	+
HTLV-1 In vitro	1	107451647	+
HTLV-1 In vitro	1	107456985	-
HTLV-1 In vitro	1	107472243	-
HTLV-1 In vitro	1	107519443	-
HTLV-1 In vitro	1	107525160	-
HTLV-1 In vitro	1	107527089	-
HTLV-1 In vitro	1	107528470	+
HTLV-1 In vitro	1	107534705	-
HTLV-1 In vitro	1	107541996	+
HTLV-1 In vitro	1	107558450	+
HTLV-1 In vitro	1	107596633	+
HTLV-1 In vitro	1	107606729	+
HTLV-1 In vitro	1	107607767	-
HTLV-1 In vitro	1	107623956	+
HTLV-1 In vitro	1	107625643	+
HTLV-1 In vitro	1	107631238	+
HTLV-1 In vitro	1	107635836	+
HTLV-1 In vitro	1	107637924	+
HTLV-1 In vitro	1	107642197	-
HTLV-1 In vitro	1	107655032	+
HTLV-1 In vitro	1	107655415	-
HTLV-1 In vitro	1	107655575	+
HTLV-1 In vitro	1	107674954	+
HTLV-1 In vitro	1	107681085	+
HTLV-1 In vitro	1	107709318	+
HTLV-1 In vitro	1	107713465	-
HTLV-1 In vitro	1	107730197	-
HTLV-1 In vitro	1	107740680	+
HTLV-1 In vitro	1	107760306	-
HTLV-1 In vitro	1	107763004	-
HTLV-1 In vitro	1	107777155	-
HTLV-1 In vitro	1	107777169	+
HTLV-1 In vitro	1	107788969	-
HTLV-1 In vitro	1	107789553	-
HTLV-1 In vitro	1	107791609	-
HTLV-1 In vitro	1	107794109	+
HTLV-1 In vitro	1	107795292	-
HTLV-1 In vitro	1	107796009	-
HTLV-1 In vitro	1	107799764	-
HTLV-1 In vitro	1	107801998	+
HTLV-1 In vitro	1	107805947	+
HTLV-1 In vitro	1	107807033	-
HTLV-1 In vitro	1	107807784	-
HTLV-1 In vitro	1	107809418	+
HTLV-1 In vitro	1	107814647	-
HTLV-1 In vitro	1	107816647	+
HTLV-1 In vitro	1	107816776	-
HTLV-1 In vitro	1	107817611	+
HTLV-1 In vitro	1	107818720	+
HTLV-1 In vitro	1	107820434	+
HTLV-1 In vitro	1	107821742	+
HTLV-1 In vitro	1	107824204	-
HTLV-1 In vitro	1	107824887	+
HTLV-1 In vitro	1	107825207	-
HTLV-1 In vitro	1	107826386	+
HTLV-1 In vitro	1	107827683	-
HTLV-1 In vitro	1	107828188	+
HTLV-1 In vitro	1	107828420	+
HTLV-1 In vitro	1	107831540	+
HTLV-1 In vitro	1	107833440	-
HTLV-1 In vitro	1	107834265	-
HTLV-1 In vitro	1	107835744	-
HTLV-1 In vitro	1	107836703	+
HTLV-1 In vitro	1	107838632	-
HTLV-1 In vitro	1	107838871	+
HTLV-1 In vitro	1	107840417	-
HTLV-1 In vitro	1	107840721	+
HTLV-1 In vitro	1	107842013	-
HTLV-1 In vitro	1	107842659	+
HTLV-1 In vitro	1	107843718	-
HTLV-1 In vitro	1	107844058	+
HTLV-1 In vitro	1	107845814	-
HTLV-1 In vitro	1	107851749	+
HTLV-1 In vitro	1	107852404	+
HTLV-1 In vitro	1	107854389	+
HTLV-1 In vitro	1	107854696	-
HTLV-1 In vitro	1	107858773	-
HTLV-1 In vitro	1	107861560	-
HTLV-1 In vitro	1	107862384	+
HTLV-1 In vitro	1	107864137	+
HTLV-1 In vitro	1	107867012	-
HTLV-1 In vitro	1	107868968	-
HTLV-1 In vitro	1	107870176	+
HTLV-1 In vitro	1	107870555	+
HTLV-1 In vitro	1	107870705	+
HTLV-1 In vitro	1	107872369	-
HTLV-1 In vitro	1	107872480	+
HTLV-1 In vitro	1	107874209	+
HTLV-1 In vitro	1	107875083	-
HTLV-1 In vitro	1	107875918	+
HTLV-1 In vitro	1	107879247	-
HTLV-1 In vitro	1	107881157	+
HTLV-1 In vitro	1	107882911	+
HTLV-1 In vitro	1	107883204	-
HTLV-1 In vitro	1	107883395	-
HTLV-1 In vitro	1	107883922	-
HTLV-1 In vitro	1	107884252	-
HTLV-1 In vitro	1	107889416	+
HTLV-1 In vitro	1	107889458	-
HTLV-1 In vitro	1	107889873	+
HTLV-1 In vitro	1	107891141	-
HTLV-1 In vitro	1	107893222	-
HTLV-1 In vitro	1	107893548	+
HTLV-1 In vitro	1	107894788	+
HTLV-1 In vitro	1	107897123	+
HTLV-1 In vitro	1	107899632	-
HTLV-1 In vitro	1	107899727	-
HTLV-1 In vitro	1	107902089	+
HTLV-1 In vitro	1	107902721	+
HTLV-1 In vitro	1	107903688	-
HTLV-1 In vitro	1	107903832	+
HTLV-1 In vitro	1	107905036	+
HTLV-1 In vitro	1	107905250	+
HTLV-1 In vitro	1	107908305	+
HTLV-1 In vitro	1	107910452	-
HTLV-1 In vitro	1	107913052	-
HTLV-1 In vitro	1	107913497	-
HTLV-1 In vitro	1	107918039	-
HTLV-1 In vitro	1	107918481	-
HTLV-1 In vitro	1	107922227	-
HTLV-1 In vitro	1	107923513	+
HTLV-1 In vitro	1	107924366	-
HTLV-1 In vitro	1	107925038	-
HTLV-1 In vitro	1	107925444	+
HTLV-1 In vitro	1	107926585	-
HTLV-1 In vitro	1	107927075	+
HTLV-1 In vitro	1	107928945	-
HTLV-1 In vitro	1	107929892	-
HTLV-1 In vitro	1	107930184	+
HTLV-1 In vitro	1	107930754	+
HTLV-1 In vitro	1	107931007	-
HTLV-1 In vitro	1	107934653	-
HTLV-1 In vitro	1	107937000	+
HTLV-1 In vitro	1	107938834	-
HTLV-1 In vitro	1	107942106	-
HTLV-1 In vitro	1	107942439	-
HTLV-1 In vitro	1	107943214	+
HTLV-1 In vitro	1	107944390	-
HTLV-1 In vitro	1	107946291	-
HTLV-1 In vitro	1	107946384	-
HTLV-1 In vitro	1	107951570	-
HTLV-1 In vitro	1	107953299	+
HTLV-1 In vitro	1	107955632	-
HTLV-1 In vitro	1	107955964	+
HTLV-1 In vitro	1	107957431	+
HTLV-1 In vitro	1	107958153	+
HTLV-1 In vitro	1	107959652	+
HTLV-1 In vitro	1	107959885	+
HTLV-1 In vitro	1	107959886	+
HTLV-1 In vitro	1	107961853	+
HTLV-1 In vitro	1	107963546	+
HTLV-1 In vitro	1	107963649	+
HTLV-1 In vitro	1	107976672	-
HTLV-1 In vitro	1	107981102	-
HTLV-1 In vitro	1	107983093	-
HTLV-1 In vitro	1	107983160	-
HTLV-1 In vitro	1	108005655	-
HTLV-1 In vitro	1	108007139	+
HTLV-1 In vitro	1	108012264	+
HTLV-1 In vitro	1	108016722	-
HTLV-1 In vitro	1	108018202	-
HTLV-1 In vitro	1	108019138	-
HTLV-1 In vitro	1	108020668	-
HTLV-1 In vitro	1	108026763	+
HTLV-1 In vitro	1	108029889	+
HTLV-1 In vitro	1	108030028	+
HTLV-1 In vitro	1	108031954	-
HTLV-1 In vitro	1	108037030	-
HTLV-1 In vitro	1	108046098	+
HTLV-1 In vitro	1	108046726	-
HTLV-1 In vitro	1	108047511	-
HTLV-1 In vitro	1	108048510	-
HTLV-1 In vitro	1	108050137	+
HTLV-1 In vitro	1	108050564	-
HTLV-1 In vitro	1	108050892	-
HTLV-1 In vitro	1	108054602	+
HTLV-1 In vitro	1	108065449	-
HTLV-1 In vitro	1	108074851	-
HTLV-1 In vitro	1	108081291	-
HTLV-1 In vitro	1	108082281	-
HTLV-1 In vitro	1	108082605	-
HTLV-1 In vitro	1	108085884	-
HTLV-1 In vitro	1	108093334	+
HTLV-1 In vitro	1	108094574	+
HTLV-1 In vitro	1	108094937	-
HTLV-1 In vitro	1	108099168	-
HTLV-1 In vitro	1	108100129	-
HTLV-1 In vitro	1	108102400	-
HTLV-1 In vitro	1	108103449	-
HTLV-1 In vitro	1	108108547	+
HTLV-1 In vitro	1	108112102	-
HTLV-1 In vitro	1	108120952	-
HTLV-1 In vitro	1	108128673	+
HTLV-1 In vitro	1	108136297	-
HTLV-1 In vitro	1	108136648	+
HTLV-1 In vitro	1	108154906	+
HTLV-1 In vitro	1	108155706	-
HTLV-1 In vitro	1	108156022	+
HTLV-1 In vitro	1	108175809	-
HTLV-1 In vitro	1	108183026	-
HTLV-1 In vitro	1	108184610	-
HTLV-1 In vitro	1	108184793	-
HTLV-1 In vitro	1	108187926	-
HTLV-1 In vitro	1	108197736	+
HTLV-1 In vitro	1	108200834	-
HTLV-1 In vitro	1	108202865	+
HTLV-1 In vitro	1	108203368	+
HTLV-1 In vitro	1	108206338	+
HTLV-1 In vitro	1	108213482	-
HTLV-1 In vitro	1	108219563	-
HTLV-1 In vitro	1	108339902	-
HTLV-1 In vitro	1	108511722	+
HTLV-1 In vitro	1	108513282	+
HTLV-1 In vitro	1	108515547	-
HTLV-1 In vitro	1	108525509	-
HTLV-1 In vitro	1	108529965	+
HTLV-1 In vitro	1	108535898	-
HTLV-1 In vitro	1	108544856	+
HTLV-1 In vitro	1	108553061	-
HTLV-1 In vitro	1	108556827	+
HTLV-1 In vitro	1	108569259	-
HTLV-1 In vitro	1	108571767	+
HTLV-1 In vitro	1	108585431	-
HTLV-1 In vitro	1	108599254	-
HTLV-1 In vitro	1	108602683	+
HTLV-1 In vitro	1	108604059	+
HTLV-1 In vitro	1	108617946	+
HTLV-1 In vitro	1	108625996	+
HTLV-1 In vitro	1	108626649	+
HTLV-1 In vitro	1	108627261	+
HTLV-1 In vitro	1	108627670	+
HTLV-1 In vitro	1	108627984	-
HTLV-1 In vitro	1	108631053	+
HTLV-1 In vitro	1	108639387	+
HTLV-1 In vitro	1	108645959	+
HTLV-1 In vitro	1	108646503	+
HTLV-1 In vitro	1	108649028	-
HTLV-1 In vitro	1	108653631	+
HTLV-1 In vitro	1	108654689	+
HTLV-1 In vitro	1	108662088	+
HTLV-1 In vitro	1	108663262	-
HTLV-1 In vitro	1	108663388	-
HTLV-1 In vitro	1	108678423	+
HTLV-1 In vitro	1	108682971	-
HTLV-1 In vitro	1	108695140	+
HTLV-1 In vitro	1	108701992	+
HTLV-1 In vitro	1	108702026	+
HTLV-1 In vitro	1	108706102	+
HTLV-1 In vitro	1	108707157	+
HTLV-1 In vitro	1	108708437	+
HTLV-1 In vitro	1	108739611	-
HTLV-1 In vitro	1	108739768	+
HTLV-1 In vitro	1	108740325	-
HTLV-1 In vitro	1	108745625	-
HTLV-1 In vitro	1	108748094	-
HTLV-1 In vitro	1	108748110	+
HTLV-1 In vitro	1	108750130	+
HTLV-1 In vitro	1	108750308	+
HTLV-1 In vitro	1	108750928	-
HTLV-1 In vitro	1	108753408	+
HTLV-1 In vitro	1	108759373	-
HTLV-1 In vitro	1	108772825	-
HTLV-1 In vitro	1	108774008	-
HTLV-1 In vitro	1	108775590	-
HTLV-1 In vitro	1	108796463	-
HTLV-1 In vitro	1	108806683	+
HTLV-1 In vitro	1	108809603	+
HTLV-1 In vitro	1	108820603	-
HTLV-1 In vitro	1	108821808	+
HTLV-1 In vitro	1	108823046	+
HTLV-1 In vitro	1	108871428	-
HTLV-1 In vitro	1	108883367	+
HTLV-1 In vitro	1	108888995	+
HTLV-1 In vitro	1	108894851	-
HTLV-1 In vitro	1	108910095	-
HTLV-1 In vitro	1	108925814	-
HTLV-1 In vitro	1	108928880	+
HTLV-1 In vitro	1	108931237	-
HTLV-1 In vitro	1	108940576	-
HTLV-1 In vitro	1	108946482	-
HTLV-1 In vitro	1	108952662	-
HTLV-1 In vitro	1	108955984	-
HTLV-1 In vitro	1	108966685	-
HTLV-1 In vitro	1	108971763	-
HTLV-1 In vitro	1	108974904	-
HTLV-1 In vitro	1	108982591	+
HTLV-1 In vitro	1	109001340	+
HTLV-1 In vitro	1	109001603	+
HTLV-1 In vitro	1	109016892	-
HTLV-1 In vitro	1	109019734	-
HTLV-1 In vitro	1	109040241	+
HTLV-1 In vitro	1	109040397	-
HTLV-1 In vitro	1	109040764	-
HTLV-1 In vitro	1	109047246	+
HTLV-1 In vitro	1	109050614	-
HTLV-1 In vitro	1	109064818	-
HTLV-1 In vitro	1	109073191	-
HTLV-1 In vitro	1	109082438	+
HTLV-1 In vitro	1	109085035	-
HTLV-1 In vitro	1	109090496	+
HTLV-1 In vitro	1	109092057	-
HTLV-1 In vitro	1	109092881	+
HTLV-1 In vitro	1	109093517	+
HTLV-1 In vitro	1	109096504	-
HTLV-1 In vitro	1	109108669	+
HTLV-1 In vitro	1	109110924	-
HTLV-1 In vitro	1	109117214	-
HTLV-1 In vitro	1	109124623	-
HTLV-1 In vitro	1	109125757	-
HTLV-1 In vitro	1	109142831	-
HTLV-1 In vitro	1	109156340	+
HTLV-1 In vitro	1	109161626	+
HTLV-1 In vitro	1	109167244	-
HTLV-1 In vitro	1	109180653	-
HTLV-1 In vitro	1	109185529	+
HTLV-1 In vitro	1	109192536	-
HTLV-1 In vitro	1	109194202	+
HTLV-1 In vitro	1	109199223	+
HTLV-1 In vitro	1	109203522	-
HTLV-1 In vitro	1	109212236	-
HTLV-1 In vitro	1	109213561	+
HTLV-1 In vitro	1	109215117	-
HTLV-1 In vitro	1	109218858	-
HTLV-1 In vitro	1	109220380	-
HTLV-1 In vitro	1	109223215	+
HTLV-1 In vitro	1	109224198	+
HTLV-1 In vitro	1	109239653	-
HTLV-1 In vitro	1	109252634	-
HTLV-1 In vitro	1	109265667	+
HTLV-1 In vitro	1	109271371	+
HTLV-1 In vitro	1	109274387	+
HTLV-1 In vitro	1	109275491	-
HTLV-1 In vitro	1	109277518	-
HTLV-1 In vitro	1	109279534	+
HTLV-1 In vitro	1	109294941	-
HTLV-1 In vitro	1	109320374	+
HTLV-1 In vitro	1	109325003	-
HTLV-1 In vitro	1	109334660	-
HTLV-1 In vitro	1	109343351	-
HTLV-1 In vitro	1	109347590	-
HTLV-1 In vitro	1	109366284	+
HTLV-1 In vitro	1	109370480	-
HTLV-1 In vitro	1	109372018	-
HTLV-1 In vitro	1	109390700	+
HTLV-1 In vitro	1	109402281	-
HTLV-1 In vitro	1	109402459	-
HTLV-1 In vitro	1	109411528	+
HTLV-1 In vitro	1	109411798	+
HTLV-1 In vitro	1	109412182	+
HTLV-1 In vitro	1	109414031	-
HTLV-1 In vitro	1	109415963	+
HTLV-1 In vitro	1	109422388	+
HTLV-1 In vitro	1	109428549	+
HTLV-1 In vitro	1	109429020	+
HTLV-1 In vitro	1	109458257	-
HTLV-1 In vitro	1	109458680	-
HTLV-1 In vitro	1	109475153	-
HTLV-1 In vitro	1	109511459	-
HTLV-1 In vitro	1	109514407	-
HTLV-1 In vitro	1	109526230	+
HTLV-1 In vitro	1	109534319	+
HTLV-1 In vitro	1	109541199	-
HTLV-1 In vitro	1	109546365	-
HTLV-1 In vitro	1	109547198	+
HTLV-1 In vitro	1	109547265	-
HTLV-1 In vitro	1	109550870	+
HTLV-1 In vitro	1	109559618	-
HTLV-1 In vitro	1	109559648	+
HTLV-1 In vitro	1	109562431	-
HTLV-1 In vitro	1	109563506	-
HTLV-1 In vitro	1	109580592	+
HTLV-1 In vitro	1	109602323	-
HTLV-1 In vitro	1	109608998	+
HTLV-1 In vitro	1	109610235	-
HTLV-1 In vitro	1	109617836	-
HTLV-1 In vitro	1	109634479	-
HTLV-1 In vitro	1	109648281	-
HTLV-1 In vitro	1	109662571	+
HTLV-1 In vitro	1	109673252	+
HTLV-1 In vitro	1	109673927	+
HTLV-1 In vitro	1	109696420	-
HTLV-1 In vitro	1	109710182	+
HTLV-1 In vitro	1	109724530	+
HTLV-1 In vitro	1	109772333	+
HTLV-1 In vitro	1	109786918	-
HTLV-1 In vitro	1	109787598	+
HTLV-1 In vitro	1	109788793	-
HTLV-1 In vitro	1	109793261	-
HTLV-1 In vitro	1	109795757	+
HTLV-1 In vitro	1	109798446	-
HTLV-1 In vitro	1	109803263	+
HTLV-1 In vitro	1	109803771	-
HTLV-1 In vitro	1	109804247	-
HTLV-1 In vitro	1	109804575	-
HTLV-1 In vitro	1	109814956	-
HTLV-1 In vitro	1	109827751	-
HTLV-1 In vitro	1	109860245	-
HTLV-1 In vitro	1	109866238	+
HTLV-1 In vitro	1	109870155	-
HTLV-1 In vitro	1	109870161	+
HTLV-1 In vitro	1	109873258	-
HTLV-1 In vitro	1	109887279	-
HTLV-1 In vitro	1	109887668	+
HTLV-1 In vitro	1	109893291	-
HTLV-1 In vitro	1	109896507	-
HTLV-1 In vitro	1	109907901	+
HTLV-1 In vitro	1	109970574	+
HTLV-1 In vitro	1	109974935	+
HTLV-1 In vitro	1	109979015	+
HTLV-1 In vitro	1	109981134	-
HTLV-1 In vitro	1	109994694	-
HTLV-1 In vitro	1	110008806	-
HTLV-1 In vitro	1	110018032	+
HTLV-1 In vitro	1	110024547	+
HTLV-1 In vitro	1	110030095	-
HTLV-1 In vitro	1	110032303	-
HTLV-1 In vitro	1	110033123	+
HTLV-1 In vitro	1	110033285	+
HTLV-1 In vitro	1	110033945	-
HTLV-1 In vitro	1	110035946	-
HTLV-1 In vitro	1	110039117	-
HTLV-1 In vitro	1	110051062	-
HTLV-1 In vitro	1	110057403	-
HTLV-1 In vitro	1	110064065	-
HTLV-1 In vitro	1	110071984	-
HTLV-1 In vitro	1	110073437	-
HTLV-1 In vitro	1	110078433	+
HTLV-1 In vitro	1	110082009	+
HTLV-1 In vitro	1	110083037	-
HTLV-1 In vitro	1	110088735	-
HTLV-1 In vitro	1	110099750	+
HTLV-1 In vitro	1	110104656	+
HTLV-1 In vitro	1	110120231	+
HTLV-1 In vitro	1	110127459	+
HTLV-1 In vitro	1	110142473	+
HTLV-1 In vitro	1	110148772	-
HTLV-1 In vitro	1	110186637	-
HTLV-1 In vitro	1	110186885	+
HTLV-1 In vitro	1	110194954	-
HTLV-1 In vitro	1	110196861	+
HTLV-1 In vitro	1	110201048	-
HTLV-1 In vitro	1	110202007	-
HTLV-1 In vitro	1	110220478	+
HTLV-1 In vitro	1	110234876	-
HTLV-1 In vitro	1	110259633	+
HTLV-1 In vitro	1	110266219	+
HTLV-1 In vitro	1	110269436	+
HTLV-1 In vitro	1	110276827	-
HTLV-1 In vitro	1	110281430	+
HTLV-1 In vitro	1	110292613	+
HTLV-1 In vitro	1	110296234	-
HTLV-1 In vitro	1	110297839	+
HTLV-1 In vitro	1	110299884	-
HTLV-1 In vitro	1	110306917	-
HTLV-1 In vitro	1	110309507	-
HTLV-1 In vitro	1	110311258	+
HTLV-1 In vitro	1	110314029	+
HTLV-1 In vitro	1	110318951	-
HTLV-1 In vitro	1	110320331	-
HTLV-1 In vitro	1	110335614	+
HTLV-1 In vitro	1	110340890	-
HTLV-1 In vitro	1	110347052	+
HTLV-1 In vitro	1	110350186	+
HTLV-1 In vitro	1	110353013	-
HTLV-1 In vitro	1	110353602	+
HTLV-1 In vitro	1	110356712	-
HTLV-1 In vitro	1	110375748	-
HTLV-1 In vitro	1	110380390	+
HTLV-1 In vitro	1	110384276	+
HTLV-1 In vitro	1	110385277	+
HTLV-1 In vitro	1	110387841	+
HTLV-1 In vitro	1	110393862	+
HTLV-1 In vitro	1	110394736	+
HTLV-1 In vitro	1	110396019	+
HTLV-1 In vitro	1	110397935	+
HTLV-1 In vitro	1	110398860	-
HTLV-1 In vitro	1	110440342	-
HTLV-1 In vitro	1	110442608	+
HTLV-1 In vitro	1	110490169	+
HTLV-1 In vitro	1	110502394	-
HTLV-1 In vitro	1	110540129	-
HTLV-1 In vitro	1	110551871	-
HTLV-1 In vitro	1	110566047	+
HTLV-1 In vitro	1	110583438	+
HTLV-1 In vitro	1	110584723	+
HTLV-1 In vitro	1	110593161	-
HTLV-1 In vitro	1	110613380	+
HTLV-1 In vitro	1	110613385	-
HTLV-1 In vitro	1	110619951	-
HTLV-1 In vitro	1	110634031	+
HTLV-1 In vitro	1	110636598	+
HTLV-1 In vitro	1	110636803	-
HTLV-1 In vitro	1	110639752	-
HTLV-1 In vitro	1	110640552	-
HTLV-1 In vitro	1	110646084	-
HTLV-1 In vitro	1	110646822	+
HTLV-1 In vitro	1	110658671	+
HTLV-1 In vitro	1	110660954	-
HTLV-1 In vitro	1	110668205	+
HTLV-1 In vitro	1	110669995	+
HTLV-1 In vitro	1	110670759	+
HTLV-1 In vitro	1	110671898	+
HTLV-1 In vitro	1	110673747	-
HTLV-1 In vitro	1	110674207	+
HTLV-1 In vitro	1	110680773	+
HTLV-1 In vitro	1	110710105	-
HTLV-1 In vitro	1	110718890	-
HTLV-1 In vitro	1	110723681	+
HTLV-1 In vitro	1	110729174	+
HTLV-1 In vitro	1	110740292	-
HTLV-1 In vitro	1	110742776	-
HTLV-1 In vitro	1	110745010	+
HTLV-1 In vitro	1	110745158	-
HTLV-1 In vitro	1	110751107	+
HTLV-1 In vitro	1	110759188	+
HTLV-1 In vitro	1	110761936	-
HTLV-1 In vitro	1	110771084	+
HTLV-1 In vitro	1	110774910	-
HTLV-1 In vitro	1	110776598	+
HTLV-1 In vitro	1	110789313	-
HTLV-1 In vitro	1	110806544	+
HTLV-1 In vitro	1	110816242	-
HTLV-1 In vitro	1	110833572	+
HTLV-1 In vitro	1	110837500	+
HTLV-1 In vitro	1	110850980	+
HTLV-1 In vitro	1	110855307	+
HTLV-1 In vitro	1	110856817	+
HTLV-1 In vitro	1	110861988	+
HTLV-1 In vitro	1	110872396	+
HTLV-1 In vitro	1	110873236	-
HTLV-1 In vitro	1	110873892	-
HTLV-1 In vitro	1	110873959	-
HTLV-1 In vitro	1	110874281	-
HTLV-1 In vitro	1	110874346	+
HTLV-1 In vitro	1	110875825	+
HTLV-1 In vitro	1	110876409	+
HTLV-1 In vitro	1	110877037	+
HTLV-1 In vitro	1	110878509	-
HTLV-1 In vitro	1	110879200	+
HTLV-1 In vitro	1	110881722	-
HTLV-1 In vitro	1	110887541	-
HTLV-1 In vitro	1	110889697	-
HTLV-1 In vitro	1	110890964	-
HTLV-1 In vitro	1	110891917	+
HTLV-1 In vitro	1	110895451	-
HTLV-1 In vitro	1	110895958	+
HTLV-1 In vitro	1	110896089	+
HTLV-1 In vitro	1	110896413	-
HTLV-1 In vitro	1	110897584	-
HTLV-1 In vitro	1	110903403	+
HTLV-1 In vitro	1	110908791	-
HTLV-1 In vitro	1	110909467	-
HTLV-1 In vitro	1	110917771	+
HTLV-1 In vitro	1	110919204	-
HTLV-1 In vitro	1	110920955	+
HTLV-1 In vitro	1	110932717	-
HTLV-1 In vitro	1	110934631	+
HTLV-1 In vitro	1	110935706	-
HTLV-1 In vitro	1	110938623	+
HTLV-1 In vitro	1	110946365	-
HTLV-1 In vitro	1	110953398	-
HTLV-1 In vitro	1	110954631	+
HTLV-1 In vitro	1	110973035	-
HTLV-1 In vitro	1	111003830	+
HTLV-1 In vitro	1	111012964	+
HTLV-1 In vitro	1	111037628	+
HTLV-1 In vitro	1	111048436	-
HTLV-1 In vitro	1	111079682	-
HTLV-1 In vitro	1	111090597	+
HTLV-1 In vitro	1	111104132	+
HTLV-1 In vitro	1	111109275	+
HTLV-1 In vitro	1	111109574	+
HTLV-1 In vitro	1	111111998	-
HTLV-1 In vitro	1	111133883	-
HTLV-1 In vitro	1	111139107	-
HTLV-1 In vitro	1	111140817	-
HTLV-1 In vitro	1	111143042	-
HTLV-1 In vitro	1	111143219	+
HTLV-1 In vitro	1	111146803	-
HTLV-1 In vitro	1	111162735	-
HTLV-1 In vitro	1	111172223	-
HTLV-1 In vitro	1	111174265	+
HTLV-1 In vitro	1	111180001	-
HTLV-1 In vitro	1	111186611	+
HTLV-1 In vitro	1	111189340	-
HTLV-1 In vitro	1	111189537	-
HTLV-1 In vitro	1	111196853	-
HTLV-1 In vitro	1	111197928	+
HTLV-1 In vitro	1	111199350	-
HTLV-1 In vitro	1	111201524	-
HTLV-1 In vitro	1	111202478	+
HTLV-1 In vitro	1	111205153	+
HTLV-1 In vitro	1	111205809	+
HTLV-1 In vitro	1	111206299	-
HTLV-1 In vitro	1	111206535	+
HTLV-1 In vitro	1	111207116	+
HTLV-1 In vitro	1	111210517	+
HTLV-1 In vitro	1	111212252	-
HTLV-1 In vitro	1	111214068	-
HTLV-1 In vitro	1	111217489	-
HTLV-1 In vitro	1	111217634	+
HTLV-1 In vitro	1	111218890	-
HTLV-1 In vitro	1	111221101	-
HTLV-1 In vitro	1	111221684	-
HTLV-1 In vitro	1	111224507	+
HTLV-1 In vitro	1	111225432	+
HTLV-1 In vitro	1	111225721	-
HTLV-1 In vitro	1	111227006	-
HTLV-1 In vitro	1	111227025	+
HTLV-1 In vitro	1	111228879	+
HTLV-1 In vitro	1	111230870	+
HTLV-1 In vitro	1	111232135	+
HTLV-1 In vitro	1	111235554	-
HTLV-1 In vitro	1	111238425	+
HTLV-1 In vitro	1	111239796	-
HTLV-1 In vitro	1	111244895	-
HTLV-1 In vitro	1	111246452	-
HTLV-1 In vitro	1	111247469	+
HTLV-1 In vitro	1	111248204	-
HTLV-1 In vitro	1	111248217	+
HTLV-1 In vitro	1	111253277	-
HTLV-1 In vitro	1	111255060	-
HTLV-1 In vitro	1	111258318	-
HTLV-1 In vitro	1	111279194	-
HTLV-1 In vitro	1	111282276	-
HTLV-1 In vitro	1	111283272	+
HTLV-1 In vitro	1	111292962	-
HTLV-1 In vitro	1	111292963	+
HTLV-1 In vitro	1	111293340	-
HTLV-1 In vitro	1	111318298	+
HTLV-1 In vitro	1	111321177	+
HTLV-1 In vitro	1	111328375	-
HTLV-1 In vitro	1	111342347	+
HTLV-1 In vitro	1	111348328	+
HTLV-1 In vitro	1	111352477	-
HTLV-1 In vitro	1	111353633	+
HTLV-1 In vitro	1	111357899	+
HTLV-1 In vitro	1	111362059	-
HTLV-1 In vitro	1	111381788	-
HTLV-1 In vitro	1	111382034	-
HTLV-1 In vitro	1	111388673	-
HTLV-1 In vitro	1	111390024	+
HTLV-1 In vitro	1	111403064	+
HTLV-1 In vitro	1	111410573	+
HTLV-1 In vitro	1	111412309	-
HTLV-1 In vitro	1	111417103	+
HTLV-1 In vitro	1	111427189	-
HTLV-1 In vitro	1	111429790	+
HTLV-1 In vitro	1	111434320	+
HTLV-1 In vitro	1	111438006	-
HTLV-1 In vitro	1	111443508	+
HTLV-1 In vitro	1	111448456	+
HTLV-1 In vitro	1	111448462	-
HTLV-1 In vitro	1	111450866	+
HTLV-1 In vitro	1	111451849	-
HTLV-1 In vitro	1	111454059	-
HTLV-1 In vitro	1	111459708	+
HTLV-1 In vitro	1	111463467	-
HTLV-1 In vitro	1	111470688	+
HTLV-1 In vitro	1	111471811	-
HTLV-1 In vitro	1	111471942	-
HTLV-1 In vitro	1	111475367	-
HTLV-1 In vitro	1	111478237	+
HTLV-1 In vitro	1	111478242	-
HTLV-1 In vitro	1	111478880	+
HTLV-1 In vitro	1	111486553	+
HTLV-1 In vitro	1	111488525	-
HTLV-1 In vitro	1	111499925	-
HTLV-1 In vitro	1	111500318	-
HTLV-1 In vitro	1	111506698	-
HTLV-1 In vitro	1	111511351	-
HTLV-1 In vitro	1	111519669	-
HTLV-1 In vitro	1	111520242	-
HTLV-1 In vitro	1	111535778	-
HTLV-1 In vitro	1	111538375	-
HTLV-1 In vitro	1	111565642	-
HTLV-1 In vitro	1	111573171	-
HTLV-1 In vitro	1	111582944	+
HTLV-1 In vitro	1	111585660	-
HTLV-1 In vitro	1	111596168	+
HTLV-1 In vitro	1	111596408	-
HTLV-1 In vitro	1	111596558	-
HTLV-1 In vitro	1	111597163	+
HTLV-1 In vitro	1	111615075	-
HTLV-1 In vitro	1	111620471	+
HTLV-1 In vitro	1	111620537	-
HTLV-1 In vitro	1	111632342	-
HTLV-1 In vitro	1	111642285	+
HTLV-1 In vitro	1	111644342	+
HTLV-1 In vitro	1	111658593	+
HTLV-1 In vitro	1	111677323	-
HTLV-1 In vitro	1	111696691	-
HTLV-1 In vitro	1	111698342	+
HTLV-1 In vitro	1	111699135	-
HTLV-1 In vitro	1	111712660	+
HTLV-1 In vitro	1	111714779	-
HTLV-1 In vitro	1	111715514	-
HTLV-1 In vitro	1	111730743	-
HTLV-1 In vitro	1	111738136	-
HTLV-1 In vitro	1	111746588	+
HTLV-1 In vitro	1	111760188	-
HTLV-1 In vitro	1	111763003	+
HTLV-1 In vitro	1	111769096	+
HTLV-1 In vitro	1	111770615	-
HTLV-1 In vitro	1	111824254	-
HTLV-1 In vitro	1	111835391	+
HTLV-1 In vitro	1	111860931	+
HTLV-1 In vitro	1	111885165	+
HTLV-1 In vitro	1	111901370	-
HTLV-1 In vitro	1	111909492	-
HTLV-1 In vitro	1	111917190	+
HTLV-1 In vitro	1	111924281	+
HTLV-1 In vitro	1	111925682	-
HTLV-1 In vitro	1	111935565	-
HTLV-1 In vitro	1	111953325	-
HTLV-1 In vitro	1	111959246	+
HTLV-1 In vitro	1	111969856	-
HTLV-1 In vitro	1	111979989	-
HTLV-1 In vitro	1	111984362	+
HTLV-1 In vitro	1	111989035	+
HTLV-1 In vitro	1	111994603	+
HTLV-1 In vitro	1	112000163	-
HTLV-1 In vitro	1	112006410	-
HTLV-1 In vitro	1	112012808	-
HTLV-1 In vitro	1	112048555	+
HTLV-1 In vitro	1	112068772	-
HTLV-1 In vitro	1	112077425	+
HTLV-1 In vitro	1	112084243	-
HTLV-1 In vitro	1	112098485	+
HTLV-1 In vitro	1	112105696	-
HTLV-1 In vitro	1	112108721	-
HTLV-1 In vitro	1	112113606	-
HTLV-1 In vitro	1	112122030	-
HTLV-1 In vitro	1	112141814	-
HTLV-1 In vitro	1	112148149	-
HTLV-1 In vitro	1	112213114	+
HTLV-1 In vitro	1	112226841	+
HTLV-1 In vitro	1	112276155	-
HTLV-1 In vitro	1	112319419	-
HTLV-1 In vitro	1	112322862	-
HTLV-1 In vitro	1	112345932	+
HTLV-1 In vitro	1	112346022	+
HTLV-1 In vitro	1	112347331	-
HTLV-1 In vitro	1	112353783	-
HTLV-1 In vitro	1	112380351	-
HTLV-1 In vitro	1	112398920	-
HTLV-1 In vitro	1	112407140	-
HTLV-1 In vitro	1	112444105	+
HTLV-1 In vitro	1	112457519	+
HTLV-1 In vitro	1	112460123	-
HTLV-1 In vitro	1	112515953	+
HTLV-1 In vitro	1	112520862	-
HTLV-1 In vitro	1	112520972	+
HTLV-1 In vitro	1	112540527	-
HTLV-1 In vitro	1	112594820	+
HTLV-1 In vitro	1	112595785	-
HTLV-1 In vitro	1	112609737	+
HTLV-1 In vitro	1	112620865	-
HTLV-1 In vitro	1	112622444	+
HTLV-1 In vitro	1	112642059	+
HTLV-1 In vitro	1	112646813	-
HTLV-1 In vitro	1	112649196	-
HTLV-1 In vitro	1	112651137	+
HTLV-1 In vitro	1	112651479	+
HTLV-1 In vitro	1	112652591	+
HTLV-1 In vitro	1	112658173	-
HTLV-1 In vitro	1	112658419	-
HTLV-1 In vitro	1	112668306	-
HTLV-1 In vitro	1	112672782	+
HTLV-1 In vitro	1	112673511	+
HTLV-1 In vitro	1	112674792	+
HTLV-1 In vitro	1	112676352	+
HTLV-1 In vitro	1	112694646	-
HTLV-1 In vitro	1	112704261	+
HTLV-1 In vitro	1	112708613	-
HTLV-1 In vitro	1	112709575	+
HTLV-1 In vitro	1	112709686	-
HTLV-1 In vitro	1	112713646	-
HTLV-1 In vitro	1	112713670	-
HTLV-1 In vitro	1	112725579	+
HTLV-1 In vitro	1	112738433	-
HTLV-1 In vitro	1	112738861	+
HTLV-1 In vitro	1	112791423	+
HTLV-1 In vitro	1	112793685	-
HTLV-1 In vitro	1	112805950	+
HTLV-1 In vitro	1	112864024	-
HTLV-1 In vitro	1	112865626	+
HTLV-1 In vitro	1	112875343	-
HTLV-1 In vitro	1	112877862	-
HTLV-1 In vitro	1	112878745	-
HTLV-1 In vitro	1	112889390	+
HTLV-1 In vitro	1	112903487	+
HTLV-1 In vitro	1	112906679	+
HTLV-1 In vitro	1	112909534	-
HTLV-1 In vitro	1	112918681	+
HTLV-1 In vitro	1	112924722	+
HTLV-1 In vitro	1	112925656	+
HTLV-1 In vitro	1	112938020	+
HTLV-1 In vitro	1	112941304	+
HTLV-1 In vitro	1	112943444	+
HTLV-1 In vitro	1	112953939	+
HTLV-1 In vitro	1	112955966	-
HTLV-1 In vitro	1	112957855	-
HTLV-1 In vitro	1	112967901	+
HTLV-1 In vitro	1	112998880	-
HTLV-1 In vitro	1	113030612	-
HTLV-1 In vitro	1	113039089	+
HTLV-1 In vitro	1	113041918	-
HTLV-1 In vitro	1	113044923	+
HTLV-1 In vitro	1	113044928	-
HTLV-1 In vitro	1	113044972	+
HTLV-1 In vitro	1	113057197	+
HTLV-1 In vitro	1	113074403	-
HTLV-1 In vitro	1	113076578	-
HTLV-1 In vitro	1	113088304	+
HTLV-1 In vitro	1	113102710	+
HTLV-1 In vitro	1	113104117	-
HTLV-1 In vitro	1	113109641	+
HTLV-1 In vitro	1	113111397	+
HTLV-1 In vitro	1	113116326	-
HTLV-1 In vitro	1	113121770	-
HTLV-1 In vitro	1	113131575	-
HTLV-1 In vitro	1	113131786	+
HTLV-1 In vitro	1	113138223	+
HTLV-1 In vitro	1	113140331	-
HTLV-1 In vitro	1	113146830	-
HTLV-1 In vitro	1	113147398	-
HTLV-1 In vitro	1	113159878	+
HTLV-1 In vitro	1	113220080	+
HTLV-1 In vitro	1	113234993	+
HTLV-1 In vitro	1	113267296	+
HTLV-1 In vitro	1	113278360	-
HTLV-1 In vitro	1	113281957	+
HTLV-1 In vitro	1	113301890	+
HTLV-1 In vitro	1	113304482	-
HTLV-1 In vitro	1	113305425	+
HTLV-1 In vitro	1	113308765	-
HTLV-1 In vitro	1	113319947	-
HTLV-1 In vitro	1	113335551	-
HTLV-1 In vitro	1	113351619	-
HTLV-1 In vitro	1	113368253	+
HTLV-1 In vitro	1	113380167	+
HTLV-1 In vitro	1	113384922	+
HTLV-1 In vitro	1	113386513	+
HTLV-1 In vitro	1	113387499	+
HTLV-1 In vitro	1	113388944	+
HTLV-1 In vitro	1	113391426	+
HTLV-1 In vitro	1	113398220	+
HTLV-1 In vitro	1	113398225	-
HTLV-1 In vitro	1	113404079	+
HTLV-1 In vitro	1	113407440	+
HTLV-1 In vitro	1	113413903	-
HTLV-1 In vitro	1	113417644	+
HTLV-1 In vitro	1	113420887	+
HTLV-1 In vitro	1	113429748	+
HTLV-1 In vitro	1	113437646	-
HTLV-1 In vitro	1	113443478	+
HTLV-1 In vitro	1	113466561	-
HTLV-1 In vitro	1	113470971	+
HTLV-1 In vitro	1	113495483	+
HTLV-1 In vitro	1	113507149	-
HTLV-1 In vitro	1	113512260	+
HTLV-1 In vitro	1	113518233	+
HTLV-1 In vitro	1	113535049	+
HTLV-1 In vitro	1	113547265	+
HTLV-1 In vitro	1	113557909	-
HTLV-1 In vitro	1	113569493	-
HTLV-1 In vitro	1	113574997	-
HTLV-1 In vitro	1	113580432	+
HTLV-1 In vitro	1	113583726	-
HTLV-1 In vitro	1	113598344	+
HTLV-1 In vitro	1	113610661	+
HTLV-1 In vitro	1	113650063	-
HTLV-1 In vitro	1	113650552	-
HTLV-1 In vitro	1	113654154	-
HTLV-1 In vitro	1	113656758	+
HTLV-1 In vitro	1	113695337	+
HTLV-1 In vitro	1	113695773	-
HTLV-1 In vitro	1	113696898	+
HTLV-1 In vitro	1	113699031	+
HTLV-1 In vitro	1	113705672	+
HTLV-1 In vitro	1	113714642	-
HTLV-1 In vitro	1	113755704	-
HTLV-1 In vitro	1	113763985	+
HTLV-1 In vitro	1	113766496	-
HTLV-1 In vitro	1	113769099	+
HTLV-1 In vitro	1	113771312	+
HTLV-1 In vitro	1	113781151	-
HTLV-1 In vitro	1	113792251	-
HTLV-1 In vitro	1	113803160	-
HTLV-1 In vitro	1	113810773	-
HTLV-1 In vitro	1	113811100	+
HTLV-1 In vitro	1	113811105	-
HTLV-1 In vitro	1	113815472	+
HTLV-1 In vitro	1	113817298	+
HTLV-1 In vitro	1	113818897	+
HTLV-1 In vitro	1	113838925	-
HTLV-1 In vitro	1	113848364	+
HTLV-1 In vitro	1	113850287	-
HTLV-1 In vitro	1	113863438	-
HTLV-1 In vitro	1	113868419	+
HTLV-1 In vitro	1	113869739	-
HTLV-1 In vitro	1	113869843	+
HTLV-1 In vitro	1	113871625	+
HTLV-1 In vitro	1	113872348	+
HTLV-1 In vitro	1	113873101	-
HTLV-1 In vitro	1	113877144	-
HTLV-1 In vitro	1	113877198	+
HTLV-1 In vitro	1	113878267	-
HTLV-1 In vitro	1	113879844	-
HTLV-1 In vitro	1	113898164	-
HTLV-1 In vitro	1	113898929	+
HTLV-1 In vitro	1	113899769	-
HTLV-1 In vitro	1	113901891	-
HTLV-1 In vitro	1	113904072	-
HTLV-1 In vitro	1	113916599	+
HTLV-1 In vitro	1	113928129	+
HTLV-1 In vitro	1	113928895	-
HTLV-1 In vitro	1	113930402	-
HTLV-1 In vitro	1	113933341	-
HTLV-1 In vitro	1	113934086	-
HTLV-1 In vitro	1	113936823	+
HTLV-1 In vitro	1	113938768	+
HTLV-1 In vitro	1	113938869	-
HTLV-1 In vitro	1	113939881	+
HTLV-1 In vitro	1	113940375	+
HTLV-1 In vitro	1	113940923	-
HTLV-1 In vitro	1	113941089	+
HTLV-1 In vitro	1	113942692	-
HTLV-1 In vitro	1	113947797	-
HTLV-1 In vitro	1	113969934	-
HTLV-1 In vitro	1	113972370	+
HTLV-1 In vitro	1	113973716	+
HTLV-1 In vitro	1	113976030	-
HTLV-1 In vitro	1	113977942	+
HTLV-1 In vitro	1	113985577	-
HTLV-1 In vitro	1	113990266	-
HTLV-1 In vitro	1	113996192	+
HTLV-1 In vitro	1	114000791	+
HTLV-1 In vitro	1	114001307	+
HTLV-1 In vitro	1	114009287	-
HTLV-1 In vitro	1	114022177	+
HTLV-1 In vitro	1	114035500	-
HTLV-1 In vitro	1	114045954	+
HTLV-1 In vitro	1	114102017	-
HTLV-1 In vitro	1	114114439	-
HTLV-1 In vitro	1	114121291	+
HTLV-1 In vitro	1	114129003	-
HTLV-1 In vitro	1	114131388	-
HTLV-1 In vitro	1	114140906	+
HTLV-1 In vitro	1	114146405	-
HTLV-1 In vitro	1	114149757	-
HTLV-1 In vitro	1	114165014	+
HTLV-1 In vitro	1	114171385	-
HTLV-1 In vitro	1	114239579	+
HTLV-1 In vitro	1	114280120	+
HTLV-1 In vitro	1	114291262	+
HTLV-1 In vitro	1	114296602	-
HTLV-1 In vitro	1	114303299	+
HTLV-1 In vitro	1	114315975	+
HTLV-1 In vitro	1	114334381	+
HTLV-1 In vitro	1	114338133	+
HTLV-1 In vitro	1	114338951	-
HTLV-1 In vitro	1	114339290	+
HTLV-1 In vitro	1	114341104	+
HTLV-1 In vitro	1	114342813	-
HTLV-1 In vitro	1	114343076	-
HTLV-1 In vitro	1	114344764	-
HTLV-1 In vitro	1	114348368	-
HTLV-1 In vitro	1	114351445	-
HTLV-1 In vitro	1	114371413	+
HTLV-1 In vitro	1	114376838	+
HTLV-1 In vitro	1	114378742	-
HTLV-1 In vitro	1	114382592	-
HTLV-1 In vitro	1	114390707	+
HTLV-1 In vitro	1	114412531	+
HTLV-1 In vitro	1	114414457	+
HTLV-1 In vitro	1	114420186	+
HTLV-1 In vitro	1	114438146	+
HTLV-1 In vitro	1	114439650	-
HTLV-1 In vitro	1	114459891	-
HTLV-1 In vitro	1	114460002	-
HTLV-1 In vitro	1	114467480	-
HTLV-1 In vitro	1	114467762	-
HTLV-1 In vitro	1	114469630	-
HTLV-1 In vitro	1	114475050	-
HTLV-1 In vitro	1	114492061	+
HTLV-1 In vitro	1	114496517	-
HTLV-1 In vitro	1	114498147	+
HTLV-1 In vitro	1	114501652	-
HTLV-1 In vitro	1	114504787	-
HTLV-1 In vitro	1	114508165	+
HTLV-1 In vitro	1	114517526	-
HTLV-1 In vitro	1	114523980	+
HTLV-1 In vitro	1	114531982	+
HTLV-1 In vitro	1	114533229	+
HTLV-1 In vitro	1	114540564	+
HTLV-1 In vitro	1	114545262	+
HTLV-1 In vitro	1	114559702	-
HTLV-1 In vitro	1	114560955	-
HTLV-1 In vitro	1	114567314	+
HTLV-1 In vitro	1	114570883	+
HTLV-1 In vitro	1	114574012	+
HTLV-1 In vitro	1	114580505	-
HTLV-1 In vitro	1	114583303	-
HTLV-1 In vitro	1	114585119	+
HTLV-1 In vitro	1	114585584	+
HTLV-1 In vitro	1	114585864	+
HTLV-1 In vitro	1	114588499	-
HTLV-1 In vitro	1	114591621	-
HTLV-1 In vitro	1	114605845	+
HTLV-1 In vitro	1	114646679	-
HTLV-1 In vitro	1	114674994	+
HTLV-1 In vitro	1	114687815	+
HTLV-1 In vitro	1	114697025	+
HTLV-1 In vitro	1	114697063	-
HTLV-1 In vitro	1	114698441	-
HTLV-1 In vitro	1	114705645	-
HTLV-1 In vitro	1	114717333	+
HTLV-1 In vitro	1	114734716	+
HTLV-1 In vitro	1	114742254	-
HTLV-1 In vitro	1	114749930	+
HTLV-1 In vitro	1	114750080	+
HTLV-1 In vitro	1	114750831	-
HTLV-1 In vitro	1	114751144	+
HTLV-1 In vitro	1	114752464	-
HTLV-1 In vitro	1	114755002	+
HTLV-1 In vitro	1	114762560	-
HTLV-1 In vitro	1	114770515	+
HTLV-1 In vitro	1	114773098	+
HTLV-1 In vitro	1	114775897	-
HTLV-1 In vitro	1	114776235	+
HTLV-1 In vitro	1	114777022	-
HTLV-1 In vitro	1	114777329	-
HTLV-1 In vitro	1	114779713	-
HTLV-1 In vitro	1	114796759	-
HTLV-1 In vitro	1	114806719	+
HTLV-1 In vitro	1	114826702	+
HTLV-1 In vitro	1	114829300	+
HTLV-1 In vitro	1	114829730	+
HTLV-1 In vitro	1	114830922	+
HTLV-1 In vitro	1	114834348	+
HTLV-1 In vitro	1	114839487	-
HTLV-1 In vitro	1	114860960	+
HTLV-1 In vitro	1	114873199	+
HTLV-1 In vitro	1	114891322	+
HTLV-1 In vitro	1	114893044	-
HTLV-1 In vitro	1	114910726	+
HTLV-1 In vitro	1	114950502	-
HTLV-1 In vitro	1	114976113	-
HTLV-1 In vitro	1	114994663	-
HTLV-1 In vitro	1	115030389	+
HTLV-1 In vitro	1	115031238	+
HTLV-1 In vitro	1	115032218	-
HTLV-1 In vitro	1	115032389	-
HTLV-1 In vitro	1	115035676	-
HTLV-1 In vitro	1	115043948	+
HTLV-1 In vitro	1	115046559	-
HTLV-1 In vitro	1	115048267	-
HTLV-1 In vitro	1	115054104	+
HTLV-1 In vitro	1	115054187	-
HTLV-1 In vitro	1	115056108	-
HTLV-1 In vitro	1	115058904	+
HTLV-1 In vitro	1	115060760	+
HTLV-1 In vitro	1	115062574	-
HTLV-1 In vitro	1	115063220	-
HTLV-1 In vitro	1	115064161	+
HTLV-1 In vitro	1	115066928	+
HTLV-1 In vitro	1	115075814	+
HTLV-1 In vitro	1	115080828	-
HTLV-1 In vitro	1	115083106	+
HTLV-1 In vitro	1	115086349	-
HTLV-1 In vitro	1	115089112	-
HTLV-1 In vitro	1	115091633	-
HTLV-1 In vitro	1	115092696	-
HTLV-1 In vitro	1	115094606	+
HTLV-1 In vitro	1	115097914	+
HTLV-1 In vitro	1	115098292	-
HTLV-1 In vitro	1	115098381	+
HTLV-1 In vitro	1	115098973	+
HTLV-1 In vitro	1	115105309	+
HTLV-1 In vitro	1	115107979	+
HTLV-1 In vitro	1	115123200	+
HTLV-1 In vitro	1	115131480	-
HTLV-1 In vitro	1	115132990	+
HTLV-1 In vitro	1	115154413	+
HTLV-1 In vitro	1	115182941	+
HTLV-1 In vitro	1	115184394	+
HTLV-1 In vitro	1	115205560	+
HTLV-1 In vitro	1	115207539	-
HTLV-1 In vitro	1	115221319	-
HTLV-1 In vitro	1	115222709	-
HTLV-1 In vitro	1	115223340	+
HTLV-1 In vitro	1	115230229	-
HTLV-1 In vitro	1	115231006	+
HTLV-1 In vitro	1	115242111	+
HTLV-1 In vitro	1	115264554	-
HTLV-1 In vitro	1	115277533	-
HTLV-1 In vitro	1	115280570	+
HTLV-1 In vitro	1	115281611	+
HTLV-1 In vitro	1	115290814	+
HTLV-1 In vitro	1	115291722	+
HTLV-1 In vitro	1	115293103	-
HTLV-1 In vitro	1	115293465	+
HTLV-1 In vitro	1	115294664	-
HTLV-1 In vitro	1	115299037	-
HTLV-1 In vitro	1	115308112	-
HTLV-1 In vitro	1	115324725	-
HTLV-1 In vitro	1	115334617	-
HTLV-1 In vitro	1	115357189	+
HTLV-1 In vitro	1	115363701	+
HTLV-1 In vitro	1	115377080	+
HTLV-1 In vitro	1	115378773	-
HTLV-1 In vitro	1	115392621	-
HTLV-1 In vitro	1	115404996	+
HTLV-1 In vitro	1	115408233	-
HTLV-1 In vitro	1	115409667	-
HTLV-1 In vitro	1	115417004	+
HTLV-1 In vitro	1	115448946	+
HTLV-1 In vitro	1	115449076	-
HTLV-1 In vitro	1	115458790	+
HTLV-1 In vitro	1	115461794	+
HTLV-1 In vitro	1	115463307	-
HTLV-1 In vitro	1	115476820	+
HTLV-1 In vitro	1	115486899	+
HTLV-1 In vitro	1	115488235	-
HTLV-1 In vitro	1	115499022	+
HTLV-1 In vitro	1	115501353	-
HTLV-1 In vitro	1	115501851	-
HTLV-1 In vitro	1	115502602	-
HTLV-1 In vitro	1	115504830	-
HTLV-1 In vitro	1	115505719	-
HTLV-1 In vitro	1	115516563	+
HTLV-1 In vitro	1	115520847	-
HTLV-1 In vitro	1	115521769	+
HTLV-1 In vitro	1	115524851	-
HTLV-1 In vitro	1	115525105	-
HTLV-1 In vitro	1	115526832	-
HTLV-1 In vitro	1	115528367	+
HTLV-1 In vitro	1	115528849	+
HTLV-1 In vitro	1	115529698	+
HTLV-1 In vitro	1	115530025	+
HTLV-1 In vitro	1	115531709	-
HTLV-1 In vitro	1	115533815	-
HTLV-1 In vitro	1	115536212	+
HTLV-1 In vitro	1	115536814	+
HTLV-1 In vitro	1	115536883	+
HTLV-1 In vitro	1	115543907	-
HTLV-1 In vitro	1	115544485	-
HTLV-1 In vitro	1	115545780	-
HTLV-1 In vitro	1	115547128	+
HTLV-1 In vitro	1	115547437	+
HTLV-1 In vitro	1	115548321	-
HTLV-1 In vitro	1	115549260	+
HTLV-1 In vitro	1	115549930	+
HTLV-1 In vitro	1	115550233	+
HTLV-1 In vitro	1	115557657	-
HTLV-1 In vitro	1	115557720	+
HTLV-1 In vitro	1	115558555	+
HTLV-1 In vitro	1	115560480	-
HTLV-1 In vitro	1	115560635	-
HTLV-1 In vitro	1	115563661	-
HTLV-1 In vitro	1	115570080	-
HTLV-1 In vitro	1	115573225	+
HTLV-1 In vitro	1	115575283	+
HTLV-1 In vitro	1	115592172	+
HTLV-1 In vitro	1	115593051	+
HTLV-1 In vitro	1	115597822	-
HTLV-1 In vitro	1	115605924	-
HTLV-1 In vitro	1	115607318	+
HTLV-1 In vitro	1	115615926	+
HTLV-1 In vitro	1	115637879	-
HTLV-1 In vitro	1	115638218	+
HTLV-1 In vitro	1	115643468	+
HTLV-1 In vitro	1	115643644	+
HTLV-1 In vitro	1	115643779	-
HTLV-1 In vitro	1	115643781	+
HTLV-1 In vitro	1	115643873	+
HTLV-1 In vitro	1	115643889	-
HTLV-1 In vitro	1	115644174	-
HTLV-1 In vitro	1	115645142	+
HTLV-1 In vitro	1	115645868	-
HTLV-1 In vitro	1	115646183	+
HTLV-1 In vitro	1	115646589	+
HTLV-1 In vitro	1	115648220	+
HTLV-1 In vitro	1	115648260	-
HTLV-1 In vitro	1	115648431	-
HTLV-1 In vitro	1	115649739	+
HTLV-1 In vitro	1	115649897	-
HTLV-1 In vitro	1	115650008	+
HTLV-1 In vitro	1	115650676	-
HTLV-1 In vitro	1	115650830	-
HTLV-1 In vitro	1	115651445	+
HTLV-1 In vitro	1	115652191	-
HTLV-1 In vitro	1	115652842	-
HTLV-1 In vitro	1	115653167	-
HTLV-1 In vitro	1	115656525	-
HTLV-1 In vitro	1	115656606	-
HTLV-1 In vitro	1	115657136	-
HTLV-1 In vitro	1	115661930	-
HTLV-1 In vitro	1	115663474	-
HTLV-1 In vitro	1	115663636	+
HTLV-1 In vitro	1	115666257	-
HTLV-1 In vitro	1	115667284	-
HTLV-1 In vitro	1	115668975	+
HTLV-1 In vitro	1	115671629	-
HTLV-1 In vitro	1	115672362	+
HTLV-1 In vitro	1	115674580	+
HTLV-1 In vitro	1	115678667	+
HTLV-1 In vitro	1	115682234	-
HTLV-1 In vitro	1	115683408	+
HTLV-1 In vitro	1	115686985	+
HTLV-1 In vitro	1	115691893	+
HTLV-1 In vitro	1	115695241	-
HTLV-1 In vitro	1	115701537	+
HTLV-1 In vitro	1	115709239	+
HTLV-1 In vitro	1	115710159	-
HTLV-1 In vitro	1	115711243	+
HTLV-1 In vitro	1	115712418	-
HTLV-1 In vitro	1	115714268	-
HTLV-1 In vitro	1	115732509	+
HTLV-1 In vitro	1	115734022	-
HTLV-1 In vitro	1	115746814	+
HTLV-1 In vitro	1	115747675	+
HTLV-1 In vitro	1	115769486	+
HTLV-1 In vitro	1	115862419	+
HTLV-1 In vitro	1	115871738	+
HTLV-1 In vitro	1	115878212	+
HTLV-1 In vitro	1	115884313	-
HTLV-1 In vitro	1	115892774	+
HTLV-1 In vitro	1	115943221	-
HTLV-1 In vitro	1	115945261	+
HTLV-1 In vitro	1	115953672	+
HTLV-1 In vitro	1	116024568	+
HTLV-1 In vitro	1	116025569	+
HTLV-1 In vitro	1	116065356	-
HTLV-1 In vitro	1	116067209	-
HTLV-1 In vitro	1	116072628	+
HTLV-1 In vitro	1	116078722	+
HTLV-1 In vitro	1	116084411	-
HTLV-1 In vitro	1	116088769	-
HTLV-1 In vitro	1	116098907	+
HTLV-1 In vitro	1	116141110	-
HTLV-1 In vitro	1	116143709	-
HTLV-1 In vitro	1	116148512	-
HTLV-1 In vitro	1	116165237	-
HTLV-1 In vitro	1	116167438	-
HTLV-1 In vitro	1	116169456	+
HTLV-1 In vitro	1	116174309	+
HTLV-1 In vitro	1	116185756	+
HTLV-1 In vitro	1	116196673	+
HTLV-1 In vitro	1	116211818	-
HTLV-1 In vitro	1	116231577	+
HTLV-1 In vitro	1	116233854	+
HTLV-1 In vitro	1	116241411	+
HTLV-1 In vitro	1	116261738	-
HTLV-1 In vitro	1	116261758	-
HTLV-1 In vitro	1	116262729	-
HTLV-1 In vitro	1	116276514	+
HTLV-1 In vitro	1	116278221	-
HTLV-1 In vitro	1	116289211	-
HTLV-1 In vitro	1	116293136	-
HTLV-1 In vitro	1	116305331	-
HTLV-1 In vitro	1	116310710	+
HTLV-1 In vitro	1	116310976	-
HTLV-1 In vitro	1	116313451	+
HTLV-1 In vitro	1	116315078	+
HTLV-1 In vitro	1	116317977	-
HTLV-1 In vitro	1	116320035	-
HTLV-1 In vitro	1	116321281	+
HTLV-1 In vitro	1	116321480	-
HTLV-1 In vitro	1	116322848	+
HTLV-1 In vitro	1	116324354	-
HTLV-1 In vitro	1	116325025	-
HTLV-1 In vitro	1	116327472	+
HTLV-1 In vitro	1	116328900	+
HTLV-1 In vitro	1	116329175	-
HTLV-1 In vitro	1	116329223	-
HTLV-1 In vitro	1	116331998	-
HTLV-1 In vitro	1	116334807	+
HTLV-1 In vitro	1	116336323	-
HTLV-1 In vitro	1	116337474	+
HTLV-1 In vitro	1	116345690	+
HTLV-1 In vitro	1	116350269	-
HTLV-1 In vitro	1	116352173	+
HTLV-1 In vitro	1	116357050	-
HTLV-1 In vitro	1	116359475	+
HTLV-1 In vitro	1	116364665	-
HTLV-1 In vitro	1	116369828	-
HTLV-1 In vitro	1	116372058	-
HTLV-1 In vitro	1	116374681	-
HTLV-1 In vitro	1	116381754	+
HTLV-1 In vitro	1	116403462	+
HTLV-1 In vitro	1	116413827	+
HTLV-1 In vitro	1	116416027	+
HTLV-1 In vitro	1	116416558	+
HTLV-1 In vitro	1	116419235	-
HTLV-1 In vitro	1	116420201	+
HTLV-1 In vitro	1	116423739	+
HTLV-1 In vitro	1	116424176	+
HTLV-1 In vitro	1	116425368	+
HTLV-1 In vitro	1	116433077	+
HTLV-1 In vitro	1	116433082	-
HTLV-1 In vitro	1	116435182	+
HTLV-1 In vitro	1	116435187	-
HTLV-1 In vitro	1	116435474	+
HTLV-1 In vitro	1	116450029	-
HTLV-1 In vitro	1	116473256	-
HTLV-1 In vitro	1	116476142	+
HTLV-1 In vitro	1	116478168	+
HTLV-1 In vitro	1	116486516	+
HTLV-1 In vitro	1	116489268	+
HTLV-1 In vitro	1	116495782	+
HTLV-1 In vitro	1	116499366	+
HTLV-1 In vitro	1	116507560	+
HTLV-1 In vitro	1	116508087	+
HTLV-1 In vitro	1	116513633	-
HTLV-1 In vitro	1	116514390	+
HTLV-1 In vitro	1	116514538	-
HTLV-1 In vitro	1	116515918	-
HTLV-1 In vitro	1	116517639	+
HTLV-1 In vitro	1	116518518	-
HTLV-1 In vitro	1	116518925	-
HTLV-1 In vitro	1	116519840	+
HTLV-1 In vitro	1	116530116	-
HTLV-1 In vitro	1	116546948	-
HTLV-1 In vitro	1	116559872	+
HTLV-1 In vitro	1	116572190	+
HTLV-1 In vitro	1	116578454	+
HTLV-1 In vitro	1	116579307	+
HTLV-1 In vitro	1	116580065	-
HTLV-1 In vitro	1	116580386	-
HTLV-1 In vitro	1	116587959	+
HTLV-1 In vitro	1	116588573	+
HTLV-1 In vitro	1	116591905	+
HTLV-1 In vitro	1	116611765	-
HTLV-1 In vitro	1	116630907	-
HTLV-1 In vitro	1	116659065	-
HTLV-1 In vitro	1	116664173	+
HTLV-1 In vitro	1	116668540	-
HTLV-1 In vitro	1	116671890	+
HTLV-1 In vitro	1	116706248	+
HTLV-1 In vitro	1	116759332	-
HTLV-1 In vitro	1	116760040	-
HTLV-1 In vitro	1	116763296	+
HTLV-1 In vitro	1	116764810	+
HTLV-1 In vitro	1	116768545	+
HTLV-1 In vitro	1	116769433	-
HTLV-1 In vitro	1	116771473	-
HTLV-1 In vitro	1	116771777	-
HTLV-1 In vitro	1	116772299	+
HTLV-1 In vitro	1	116772873	+
HTLV-1 In vitro	1	116775173	+
HTLV-1 In vitro	1	116775178	-
HTLV-1 In vitro	1	116777906	+
HTLV-1 In vitro	1	116778185	-
HTLV-1 In vitro	1	116785498	+
HTLV-1 In vitro	1	116786753	-
HTLV-1 In vitro	1	116806721	+
HTLV-1 In vitro	1	116811641	-
HTLV-1 In vitro	1	116812241	-
HTLV-1 In vitro	1	116813642	+
HTLV-1 In vitro	1	116816819	+
HTLV-1 In vitro	1	116827480	+
HTLV-1 In vitro	1	116827808	-
HTLV-1 In vitro	1	116828394	+
HTLV-1 In vitro	1	116829991	-
HTLV-1 In vitro	1	116849740	-
HTLV-1 In vitro	1	116851973	-
HTLV-1 In vitro	1	116853257	+
HTLV-1 In vitro	1	116854658	+
HTLV-1 In vitro	1	116858240	+
HTLV-1 In vitro	1	116864657	-
HTLV-1 In vitro	1	116865300	+
HTLV-1 In vitro	1	116873583	+
HTLV-1 In vitro	1	116882998	-
HTLV-1 In vitro	1	116888434	-
HTLV-1 In vitro	1	116895889	+
HTLV-1 In vitro	1	116898052	-
HTLV-1 In vitro	1	116898271	-
HTLV-1 In vitro	1	116899982	+
HTLV-1 In vitro	1	116920440	-
HTLV-1 In vitro	1	116935922	+
HTLV-1 In vitro	1	116942967	+
HTLV-1 In vitro	1	116945069	-
HTLV-1 In vitro	1	116962774	+
HTLV-1 In vitro	1	116966953	-
HTLV-1 In vitro	1	116985260	+
HTLV-1 In vitro	1	116999677	-
HTLV-1 In vitro	1	117003818	-
HTLV-1 In vitro	1	117004229	+
HTLV-1 In vitro	1	117009772	+
HTLV-1 In vitro	1	117009786	+
HTLV-1 In vitro	1	117042932	+
HTLV-1 In vitro	1	117048539	+
HTLV-1 In vitro	1	117048651	+
HTLV-1 In vitro	1	117049223	+
HTLV-1 In vitro	1	117050139	-
HTLV-1 In vitro	1	117054492	-
HTLV-1 In vitro	1	117058206	+
HTLV-1 In vitro	1	117058438	-
HTLV-1 In vitro	1	117059041	+
HTLV-1 In vitro	1	117061870	-
HTLV-1 In vitro	1	117063383	-
HTLV-1 In vitro	1	117099126	+
HTLV-1 In vitro	1	117103199	+
HTLV-1 In vitro	1	117117540	+
HTLV-1 In vitro	1	117130322	+
HTLV-1 In vitro	1	117190370	+
HTLV-1 In vitro	1	117239976	-
HTLV-1 In vitro	1	117250564	+
HTLV-1 In vitro	1	117260538	+
HTLV-1 In vitro	1	117279924	-
HTLV-1 In vitro	1	117292873	+
HTLV-1 In vitro	1	117312010	+
HTLV-1 In vitro	1	117313911	-
HTLV-1 In vitro	1	117345562	+
HTLV-1 In vitro	1	117347280	-
HTLV-1 In vitro	1	117350057	-
HTLV-1 In vitro	1	117356642	+
HTLV-1 In vitro	1	117357860	+
HTLV-1 In vitro	1	117361975	+
HTLV-1 In vitro	1	117362352	-
HTLV-1 In vitro	1	117364185	-
HTLV-1 In vitro	1	117368147	+
HTLV-1 In vitro	1	117368277	-
HTLV-1 In vitro	1	117368968	-
HTLV-1 In vitro	1	117372360	+
HTLV-1 In vitro	1	117374287	+
HTLV-1 In vitro	1	117389684	+
HTLV-1 In vitro	1	117404025	+
HTLV-1 In vitro	1	117405596	+
HTLV-1 In vitro	1	117408942	+
HTLV-1 In vitro	1	117413066	-
HTLV-1 In vitro	1	117437390	+
HTLV-1 In vitro	1	117452329	+
HTLV-1 In vitro	1	117465357	+
HTLV-1 In vitro	1	117468991	+
HTLV-1 In vitro	1	117470406	-
HTLV-1 In vitro	1	117481023	-
HTLV-1 In vitro	1	117481196	-
HTLV-1 In vitro	1	117489869	-
HTLV-1 In vitro	1	117513842	-
HTLV-1 In vitro	1	117516326	+
HTLV-1 In vitro	1	117523329	-
HTLV-1 In vitro	1	117524017	-
HTLV-1 In vitro	1	117533268	+
HTLV-1 In vitro	1	117534712	+
HTLV-1 In vitro	1	117539316	+
HTLV-1 In vitro	1	117565338	+
HTLV-1 In vitro	1	117566519	-
HTLV-1 In vitro	1	117579011	-
HTLV-1 In vitro	1	117580875	-
HTLV-1 In vitro	1	117583228	-
HTLV-1 In vitro	1	117602676	+
HTLV-1 In vitro	1	117603356	+
HTLV-1 In vitro	1	117604231	-
HTLV-1 In vitro	1	117604854	-
HTLV-1 In vitro	1	117607114	+
HTLV-1 In vitro	1	117608964	+
HTLV-1 In vitro	1	117609066	-
HTLV-1 In vitro	1	117609090	-
HTLV-1 In vitro	1	117609712	-
HTLV-1 In vitro	1	117612652	-
HTLV-1 In vitro	1	117612758	-
HTLV-1 In vitro	1	117612991	-
HTLV-1 In vitro	1	117613441	+
HTLV-1 In vitro	1	117615415	+
HTLV-1 In vitro	1	117616651	+
HTLV-1 In vitro	1	117616950	+
HTLV-1 In vitro	1	117616998	-
HTLV-1 In vitro	1	117617133	-
HTLV-1 In vitro	1	117617411	+
HTLV-1 In vitro	1	117617539	-
HTLV-1 In vitro	1	117617898	+
HTLV-1 In vitro	1	117620162	+
HTLV-1 In vitro	1	117620665	+
HTLV-1 In vitro	1	117621907	-
HTLV-1 In vitro	1	117623717	-
HTLV-1 In vitro	1	117624072	+
HTLV-1 In vitro	1	117625386	+
HTLV-1 In vitro	1	117629693	+
HTLV-1 In vitro	1	117630166	+
HTLV-1 In vitro	1	117634404	+
HTLV-1 In vitro	1	117634420	-
HTLV-1 In vitro	1	117638115	-
HTLV-1 In vitro	1	117638415	-
HTLV-1 In vitro	1	117642506	+
HTLV-1 In vitro	1	117648138	-
HTLV-1 In vitro	1	117651404	+
HTLV-1 In vitro	1	117652215	-
HTLV-1 In vitro	1	117654348	-
HTLV-1 In vitro	1	117654418	-
HTLV-1 In vitro	1	117655571	-
HTLV-1 In vitro	1	117656756	+
HTLV-1 In vitro	1	117659492	-
HTLV-1 In vitro	1	117660411	-
HTLV-1 In vitro	1	117670782	+
HTLV-1 In vitro	1	117678522	-
HTLV-1 In vitro	1	117688036	+
HTLV-1 In vitro	1	117697420	-
HTLV-1 In vitro	1	117718258	-
HTLV-1 In vitro	1	117733848	+
HTLV-1 In vitro	1	117734939	+
HTLV-1 In vitro	1	117736594	-
HTLV-1 In vitro	1	117737862	+
HTLV-1 In vitro	1	117794020	-
HTLV-1 In vitro	1	117794345	+
HTLV-1 In vitro	1	117796531	+
HTLV-1 In vitro	1	117800717	-
HTLV-1 In vitro	1	117819960	-
HTLV-1 In vitro	1	117847226	-
HTLV-1 In vitro	1	117850067	+
HTLV-1 In vitro	1	117857039	+
HTLV-1 In vitro	1	117887427	+
HTLV-1 In vitro	1	117889813	+
HTLV-1 In vitro	1	117890085	-
HTLV-1 In vitro	1	117905127	+
HTLV-1 In vitro	1	117906135	-
HTLV-1 In vitro	1	117915672	+
HTLV-1 In vitro	1	117916552	+
HTLV-1 In vitro	1	117927354	-
HTLV-1 In vitro	1	117931596	+
HTLV-1 In vitro	1	117942619	+
HTLV-1 In vitro	1	117961728	-
HTLV-1 In vitro	1	117965770	+
HTLV-1 In vitro	1	117971226	+
HTLV-1 In vitro	1	117983744	-
HTLV-1 In vitro	1	118023288	-
HTLV-1 In vitro	1	118030397	+
HTLV-1 In vitro	1	118058890	+
HTLV-1 In vitro	1	118080492	-
HTLV-1 In vitro	1	118119370	+
HTLV-1 In vitro	1	118131426	+
HTLV-1 In vitro	1	118131558	-
HTLV-1 In vitro	1	118166406	-
HTLV-1 In vitro	1	118193588	+
HTLV-1 In vitro	1	118225389	-
HTLV-1 In vitro	1	118227756	+
HTLV-1 In vitro	1	118240885	+
HTLV-1 In vitro	1	118248767	-
HTLV-1 In vitro	1	118252493	+
HTLV-1 In vitro	1	118263570	-
HTLV-1 In vitro	1	118273621	+
HTLV-1 In vitro	1	118289448	+
HTLV-1 In vitro	1	118295966	-
HTLV-1 In vitro	1	118306221	-
HTLV-1 In vitro	1	118329265	-
HTLV-1 In vitro	1	118334700	-
HTLV-1 In vitro	1	118353091	-
HTLV-1 In vitro	1	118356789	+
HTLV-1 In vitro	1	118397885	+
HTLV-1 In vitro	1	118418623	-
HTLV-1 In vitro	1	118422866	-
HTLV-1 In vitro	1	118447969	+
HTLV-1 In vitro	1	118464508	+
HTLV-1 In vitro	1	118484576	-
HTLV-1 In vitro	1	118490061	-
HTLV-1 In vitro	1	118495616	+
HTLV-1 In vitro	1	118529695	+
HTLV-1 In vitro	1	118567011	+
HTLV-1 In vitro	1	118587621	+
HTLV-1 In vitro	1	118594983	-
HTLV-1 In vitro	1	118618239	+
HTLV-1 In vitro	1	118646529	+
HTLV-1 In vitro	1	118674414	-
HTLV-1 In vitro	1	118691615	+
HTLV-1 In vitro	1	118702179	-
HTLV-1 In vitro	1	118703095	-
HTLV-1 In vitro	1	118706850	+
HTLV-1 In vitro	1	118707349	-
HTLV-1 In vitro	1	118713347	-
HTLV-1 In vitro	1	118729061	+
HTLV-1 In vitro	1	118750558	-
HTLV-1 In vitro	1	118781576	-
HTLV-1 In vitro	1	118782433	+
HTLV-1 In vitro	1	118782618	-
HTLV-1 In vitro	1	118782890	-
HTLV-1 In vitro	1	118783945	+
HTLV-1 In vitro	1	118784589	-
HTLV-1 In vitro	1	118791629	-
HTLV-1 In vitro	1	118796166	-
HTLV-1 In vitro	1	118796759	+
HTLV-1 In vitro	1	118796819	+
HTLV-1 In vitro	1	118799995	-
HTLV-1 In vitro	1	118817193	+
HTLV-1 In vitro	1	118829467	-
HTLV-1 In vitro	1	118844459	+
HTLV-1 In vitro	1	118868215	-
HTLV-1 In vitro	1	118869202	-
HTLV-1 In vitro	1	118896632	-
HTLV-1 In vitro	1	118907454	-
HTLV-1 In vitro	1	118962502	-
HTLV-1 In vitro	1	118970585	-
HTLV-1 In vitro	1	119034644	+
HTLV-1 In vitro	1	119035750	-
HTLV-1 In vitro	1	119054441	+
HTLV-1 In vitro	1	119099328	-
HTLV-1 In vitro	1	119110651	+
HTLV-1 In vitro	1	119115854	-
HTLV-1 In vitro	1	119125469	-
HTLV-1 In vitro	1	119156019	+
HTLV-1 In vitro	1	119160316	+
HTLV-1 In vitro	1	119166411	+
HTLV-1 In vitro	1	119167662	-
HTLV-1 In vitro	1	119169510	+
HTLV-1 In vitro	1	119176429	+
HTLV-1 In vitro	1	119183245	+
HTLV-1 In vitro	1	119184167	+
HTLV-1 In vitro	1	119184341	-
HTLV-1 In vitro	1	119190394	-
HTLV-1 In vitro	1	119196188	+
HTLV-1 In vitro	1	119214564	+
HTLV-1 In vitro	1	119222435	-
HTLV-1 In vitro	1	119247993	-
HTLV-1 In vitro	1	119248042	-
HTLV-1 In vitro	1	119291318	-
HTLV-1 In vitro	1	119295166	-
HTLV-1 In vitro	1	119322699	+
HTLV-1 In vitro	1	119323361	-
HTLV-1 In vitro	1	119324823	-
HTLV-1 In vitro	1	119329377	+
HTLV-1 In vitro	1	119331371	+
HTLV-1 In vitro	1	119336069	-
HTLV-1 In vitro	1	119336935	-
HTLV-1 In vitro	1	119357053	+
HTLV-1 In vitro	1	119358833	-
HTLV-1 In vitro	1	119376130	-
HTLV-1 In vitro	1	119382505	-
HTLV-1 In vitro	1	119418519	+
HTLV-1 In vitro	1	119426410	-
HTLV-1 In vitro	1	119430530	-
HTLV-1 In vitro	1	119437004	-
HTLV-1 In vitro	1	119448234	-
HTLV-1 In vitro	1	119455288	-
HTLV-1 In vitro	1	119465064	+
HTLV-1 In vitro	1	119479422	-
HTLV-1 In vitro	1	119483159	-
HTLV-1 In vitro	1	119493677	+
HTLV-1 In vitro	1	119500558	-
HTLV-1 In vitro	1	119514956	-
HTLV-1 In vitro	1	119516693	+
HTLV-1 In vitro	1	119519210	-
HTLV-1 In vitro	1	119527673	-
HTLV-1 In vitro	1	119530849	+
HTLV-1 In vitro	1	119546967	-
HTLV-1 In vitro	1	119547014	+
HTLV-1 In vitro	1	119569393	+
HTLV-1 In vitro	1	119569993	+
HTLV-1 In vitro	1	119588567	+
HTLV-1 In vitro	1	119595578	-
HTLV-1 In vitro	1	119600837	-
HTLV-1 In vitro	1	119606551	+
HTLV-1 In vitro	1	119608752	-
HTLV-1 In vitro	1	119616691	-
HTLV-1 In vitro	1	119619495	+
HTLV-1 In vitro	1	119641006	-
HTLV-1 In vitro	1	119641658	-
HTLV-1 In vitro	1	119662711	+
HTLV-1 In vitro	1	119678844	+
HTLV-1 In vitro	1	119687337	+
HTLV-1 In vitro	1	119691747	+
HTLV-1 In vitro	1	119697265	-
HTLV-1 In vitro	1	119714465	+
HTLV-1 In vitro	1	119715418	-
HTLV-1 In vitro	1	119715694	-
HTLV-1 In vitro	1	119733332	-
HTLV-1 In vitro	1	119740307	-
HTLV-1 In vitro	1	119747341	-
HTLV-1 In vitro	1	119751908	-
HTLV-1 In vitro	1	119758802	+
HTLV-1 In vitro	1	119764290	+
HTLV-1 In vitro	1	119768223	-
HTLV-1 In vitro	1	119779286	-
HTLV-1 In vitro	1	119786453	+
HTLV-1 In vitro	1	119793646	+
HTLV-1 In vitro	1	119804427	+
HTLV-1 In vitro	1	119808304	+
HTLV-1 In vitro	1	119809322	-
HTLV-1 In vitro	1	119823111	+
HTLV-1 In vitro	1	119827026	+
HTLV-1 In vitro	1	119827496	+
HTLV-1 In vitro	1	119827967	-
HTLV-1 In vitro	1	119828157	-
HTLV-1 In vitro	1	119829935	-
HTLV-1 In vitro	1	119840850	+
HTLV-1 In vitro	1	119841687	-
HTLV-1 In vitro	1	119855169	+
HTLV-1 In vitro	1	119863175	-
HTLV-1 In vitro	1	119866007	-
HTLV-1 In vitro	1	119866456	-
HTLV-1 In vitro	1	119873035	+
HTLV-1 In vitro	1	119888901	-
HTLV-1 In vitro	1	119891827	+
HTLV-1 In vitro	1	119896746	-
HTLV-1 In vitro	1	119932638	+
HTLV-1 In vitro	1	119937599	-
HTLV-1 In vitro	1	119939076	-
HTLV-1 In vitro	1	119940600	+
HTLV-1 In vitro	1	119941399	+
HTLV-1 In vitro	1	119942235	-
HTLV-1 In vitro	1	119956270	-
HTLV-1 In vitro	1	119960507	-
HTLV-1 In vitro	1	119961101	-
HTLV-1 In vitro	1	119981107	-
HTLV-1 In vitro	1	119983785	+
HTLV-1 In vitro	1	119986515	+
HTLV-1 In vitro	1	119988488	-
HTLV-1 In vitro	1	119988922	+
HTLV-1 In vitro	1	120010679	+
HTLV-1 In vitro	1	120070612	-
HTLV-1 In vitro	1	120096210	-
HTLV-1 In vitro	1	120108718	+
HTLV-1 In vitro	1	120115330	+
HTLV-1 In vitro	1	120143298	-
HTLV-1 In vitro	1	120143582	-
HTLV-1 In vitro	1	120153217	-
HTLV-1 In vitro	1	120187632	+
HTLV-1 In vitro	1	120233289	+
HTLV-1 In vitro	1	120306150	-
HTLV-1 In vitro	1	120342913	-
HTLV-1 In vitro	1	120421668	+
HTLV-1 In vitro	1	120475349	-
HTLV-1 In vitro	1	120504262	+
HTLV-1 In vitro	1	120507238	-
HTLV-1 In vitro	1	120522131	+
HTLV-1 In vitro	1	120533228	-
HTLV-1 In vitro	1	120534316	+
HTLV-1 In vitro	1	120554892	+
HTLV-1 In vitro	1	120560799	+
HTLV-1 In vitro	1	120566683	-
HTLV-1 In vitro	1	120568046	-
HTLV-1 In vitro	1	120570533	+
HTLV-1 In vitro	1	120576402	+
HTLV-1 In vitro	1	120723411	+
HTLV-1 In vitro	1	120727364	+
HTLV-1 In vitro	1	120814545	+
HTLV-1 In vitro	1	120873616	+
HTLV-1 In vitro	1	120877490	+
HTLV-1 In vitro	1	120878654	+
HTLV-1 In vitro	1	120902219	+
HTLV-1 In vitro	1	120920613	-
HTLV-1 In vitro	1	120956213	+
HTLV-1 In vitro	1	120988447	+
HTLV-1 In vitro	1	120993108	-
HTLV-1 In vitro	1	121001122	+
HTLV-1 In vitro	1	121006823	+
HTLV-1 In vitro	1	121008127	-
HTLV-1 In vitro	1	121017915	-
HTLV-1 In vitro	1	121028702	+
HTLV-1 In vitro	1	121033105	+
HTLV-1 In vitro	1	121058472	+
HTLV-1 In vitro	1	121080890	-
HTLV-1 In vitro	1	121087590	+
HTLV-1 In vitro	1	121116659	-
HTLV-1 In vitro	1	121141684	-
HTLV-1 In vitro	1	121160123	-
HTLV-1 In vitro	1	121182112	-
HTLV-1 In vitro	1	121188198	-
HTLV-1 In vitro	1	121198276	+
HTLV-1 In vitro	1	121219961	+
HTLV-1 In vitro	1	121232749	-
HTLV-1 In vitro	1	121267153	+
HTLV-1 In vitro	1	121272185	+
HTLV-1 In vitro	1	121365909	+
HTLV-1 In vitro	1	121408560	-
HTLV-1 In vitro	1	121409021	+
HTLV-1 In vitro	1	121429381	+
HTLV-1 In vitro	1	121430258	-
HTLV-1 In vitro	1	121430668	+
HTLV-1 In vitro	1	121432070	+
HTLV-1 In vitro	1	121442290	+
HTLV-1 In vitro	1	121454944	-
HTLV-1 In vitro	1	121460744	+
HTLV-1 In vitro	1	121461636	-
HTLV-1 In vitro	1	121465777	+
HTLV-1 In vitro	1	121469575	-
HTLV-1 In vitro	1	121471676	-
HTLV-1 In vitro	1	121475325	-
HTLV-1 In vitro	1	121483615	-
HTLV-1 In vitro	1	121485861	+
HTLV-1 In vitro	1	121487461	-
HTLV-1 In vitro	1	121494495	-
HTLV-1 In vitro	1	121499142	+
HTLV-1 In vitro	1	121502380	-
HTLV-1 In vitro	1	121503955	-
HTLV-1 In vitro	1	121506876	+
HTLV-1 In vitro	1	121509715	-
HTLV-1 In vitro	1	121511081	-
HTLV-1 In vitro	1	121514090	-
HTLV-1 In vitro	1	121514955	+
HTLV-1 In vitro	1	121516542	-
HTLV-1 In vitro	1	121517241	-
HTLV-1 In vitro	1	121517430	+
HTLV-1 In vitro	1	121517756	+
HTLV-1 In vitro	1	121517980	-
HTLV-1 In vitro	1	121518952	+
HTLV-1 In vitro	1	121519865	-
HTLV-1 In vitro	1	121520785	-
HTLV-1 In vitro	1	121522955	+
HTLV-1 In vitro	1	121523158	-
HTLV-1 In vitro	1	121523756	-
HTLV-1 In vitro	1	121524125	+
HTLV-1 In vitro	1	121524540	+
HTLV-1 In vitro	1	121525606	-
HTLV-1 In vitro	1	121527015	+
HTLV-1 In vitro	1	121529418	+
HTLV-1 In vitro	1	121530328	-
HTLV-1 In vitro	1	121531335	+
HTLV-1 In vitro	1	121543046	-
HTLV-1 In vitro	1	121550066	+
HTLV-1 In vitro	1	121550668	+
HTLV-1 In vitro	1	121551374	+
HTLV-1 In vitro	1	121551432	+
HTLV-1 In vitro	1	121559116	+
HTLV-1 In vitro	1	121564369	-
HTLV-1 In vitro	1	121564755	-
HTLV-1 In vitro	1	121565098	+
HTLV-1 In vitro	1	121572415	+
HTLV-1 In vitro	1	121572989	-
HTLV-1 In vitro	1	121577675	-
HTLV-1 In vitro	1	121581031	+
HTLV-1 In vitro	1	121582769	-
HTLV-1 In vitro	1	121584629	+
HTLV-1 In vitro	1	121584855	-
HTLV-1 In vitro	1	121585460	+
HTLV-1 In vitro	1	121585776	-
HTLV-1 In vitro	1	121587297	-
HTLV-1 In vitro	1	121587813	+
HTLV-1 In vitro	1	121590576	-
HTLV-1 In vitro	1	121591554	-
HTLV-1 In vitro	1	121594122	+
HTLV-1 In vitro	1	121594539	-
HTLV-1 In vitro	1	121597012	+
HTLV-1 In vitro	1	121597509	+
HTLV-1 In vitro	1	121748733	-
HTLV-1 In vitro	1	121764487	-
HTLV-1 In vitro	1	121856032	-
HTLV-1 In vitro	1	122038106	-
HTLV-1 In vitro	1	122231833	+
HTLV-1 In vitro	1	122237893	+
HTLV-1 In vitro	1	122286265	-
HTLV-1 In vitro	1	122388045	-
HTLV-1 In vitro	1	122414103	-
HTLV-1 In vitro	1	122458298	+
HTLV-1 In vitro	1	124794664	-
HTLV-1 In vitro	1	124794740	+
HTLV-1 In vitro	1	124803448	+
HTLV-1 In vitro	1	124834143	+
HTLV-1 In vitro	1	124842818	+
HTLV-1 In vitro	1	124885510	-
HTLV-1 In vitro	1	124893447	+
HTLV-1 In vitro	1	124900285	+
HTLV-1 In vitro	1	124906810	-
HTLV-1 In vitro	1	124915859	-
HTLV-1 In vitro	1	124917935	+
HTLV-1 In vitro	1	124925911	+
HTLV-1 In vitro	1	124945898	-
HTLV-1 In vitro	1	124947123	+
HTLV-1 In vitro	1	124953151	-
HTLV-1 In vitro	1	124957309	-
HTLV-1 In vitro	1	124957443	-
HTLV-1 In vitro	1	124957517	+
HTLV-1 In vitro	1	124957593	+
HTLV-1 In vitro	1	124967507	-
HTLV-1 In vitro	1	124967615	+
HTLV-1 In vitro	1	124967990	-
HTLV-1 In vitro	1	124970085	+
HTLV-1 In vitro	1	124970261	+
HTLV-1 In vitro	1	124971597	+
HTLV-1 In vitro	1	124973705	-
HTLV-1 In vitro	1	124974582	-
HTLV-1 In vitro	1	124976184	-
HTLV-1 In vitro	1	124976215	+
HTLV-1 In vitro	1	124977005	+
HTLV-1 In vitro	1	124977264	-
HTLV-1 In vitro	1	124979266	+
HTLV-1 In vitro	1	124979430	-
HTLV-1 In vitro	1	124982335	-
HTLV-1 In vitro	1	124984785	+
HTLV-1 In vitro	1	124986180	-
HTLV-1 In vitro	1	124991943	-
HTLV-1 In vitro	1	124995101	+
HTLV-1 In vitro	1	124995904	-
HTLV-1 In vitro	1	124999908	-
HTLV-1 In vitro	1	125004756	+
HTLV-1 In vitro	1	125008210	+
HTLV-1 In vitro	1	125017746	+
HTLV-1 In vitro	1	125023595	-
HTLV-1 In vitro	1	125030825	-
HTLV-1 In vitro	1	125037650	+
HTLV-1 In vitro	1	125038593	+
HTLV-1 In vitro	1	125041355	+
HTLV-1 In vitro	1	125043688	-
HTLV-1 In vitro	1	125046229	+
HTLV-1 In vitro	1	125047867	+
HTLV-1 In vitro	1	125054047	+
HTLV-1 In vitro	1	125054509	-
HTLV-1 In vitro	1	125054675	+
HTLV-1 In vitro	1	125058595	+
HTLV-1 In vitro	1	125068602	-
HTLV-1 In vitro	1	125069462	+
HTLV-1 In vitro	1	125075616	+
HTLV-1 In vitro	1	125075858	+
HTLV-1 In vitro	1	125078683	+
HTLV-1 In vitro	1	125080765	+
HTLV-1 In vitro	1	125088368	+
HTLV-1 In vitro	1	125088945	-
HTLV-1 In vitro	1	125093557	-
HTLV-1 In vitro	1	125095352	+
HTLV-1 In vitro	1	125095821	-
HTLV-1 In vitro	1	125096018	-
HTLV-1 In vitro	1	125096047	-
HTLV-1 In vitro	1	125096672	-
HTLV-1 In vitro	1	125099472	-
HTLV-1 In vitro	1	125099651	+
HTLV-1 In vitro	1	125102305	+
HTLV-1 In vitro	1	125105249	+
HTLV-1 In vitro	1	125105701	-
HTLV-1 In vitro	1	125107452	+
HTLV-1 In vitro	1	125108295	+
HTLV-1 In vitro	1	125112502	-
HTLV-1 In vitro	1	125112671	+
HTLV-1 In vitro	1	125113698	+
HTLV-1 In vitro	1	125116788	-
HTLV-1 In vitro	1	125117451	+
HTLV-1 In vitro	1	125130042	+
HTLV-1 In vitro	1	125135701	+
HTLV-1 In vitro	1	125139434	+
HTLV-1 In vitro	1	125140287	+
HTLV-1 In vitro	1	125144563	+
HTLV-1 In vitro	1	125147227	-
HTLV-1 In vitro	1	125148973	+
HTLV-1 In vitro	1	125149104	+
HTLV-1 In vitro	1	125151444	-
HTLV-1 In vitro	1	125151933	+
HTLV-1 In vitro	1	125159199	-
HTLV-1 In vitro	1	125164349	-
HTLV-1 In vitro	1	125164621	-
HTLV-1 In vitro	1	125165565	-
HTLV-1 In vitro	1	125174188	-
HTLV-1 In vitro	1	125176361	-
HTLV-1 In vitro	1	125176976	+
HTLV-1 In vitro	1	125176977	+
HTLV-1 In vitro	1	125176988	+
HTLV-1 In vitro	1	125177021	-
HTLV-1 In vitro	1	125177028	+
HTLV-1 In vitro	1	125177332	+
HTLV-1 In vitro	1	125178119	+
HTLV-1 In vitro	1	125178186	+
HTLV-1 In vitro	1	125178523	-
HTLV-1 In vitro	1	125178770	+
HTLV-1 In vitro	1	125179401	-
HTLV-1 In vitro	1	125179426	-
HTLV-1 In vitro	1	125180093	+
HTLV-1 In vitro	1	125180115	+
HTLV-1 In vitro	1	125180123	+
HTLV-1 In vitro	1	125180146	+
HTLV-1 In vitro	1	125180152	+
HTLV-1 In vitro	1	125180173	+
HTLV-1 In vitro	1	125180218	-
HTLV-1 In vitro	1	125180222	-
HTLV-1 In vitro	1	125180224	-
HTLV-1 In vitro	1	125180241	-
HTLV-1 In vitro	1	125180281	-
HTLV-1 In vitro	1	125180303	-
HTLV-1 In vitro	1	125181224	+
HTLV-1 In vitro	1	125181310	+
HTLV-1 In vitro	1	125183205	-
HTLV-1 In vitro	1	125183371	+
HTLV-1 In vitro	1	125183580	+
HTLV-1 In vitro	1	125183670	+
HTLV-1 In vitro	1	125183735	+
HTLV-1 In vitro	1	125183806	+
HTLV-1 In vitro	1	125183955	+
HTLV-1 In vitro	1	125183988	+
HTLV-1 In vitro	1	125183993	-
HTLV-1 In vitro	1	125184037	+
HTLV-1 In vitro	1	125184108	-
HTLV-1 In vitro	1	125184196	-
HTLV-1 In vitro	1	143184739	-
HTLV-1 In vitro	1	143184740	-
HTLV-1 In vitro	1	143184802	+
HTLV-1 In vitro	1	143190052	+
HTLV-1 In vitro	1	143192727	-
HTLV-1 In vitro	1	143193514	+
HTLV-1 In vitro	1	143193876	-
HTLV-1 In vitro	1	143194771	+
HTLV-1 In vitro	1	143194978	+
HTLV-1 In vitro	1	143195531	+
HTLV-1 In vitro	1	143195559	-
HTLV-1 In vitro	1	143195577	-
HTLV-1 In vitro	1	143198407	+
HTLV-1 In vitro	1	143212994	+
HTLV-1 In vitro	1	143213974	-
HTLV-1 In vitro	1	143214635	+
HTLV-1 In vitro	1	143214682	+
HTLV-1 In vitro	1	143214701	+
HTLV-1 In vitro	1	143214834	-
HTLV-1 In vitro	1	143214838	-
HTLV-1 In vitro	1	143214842	-
HTLV-1 In vitro	1	143214852	-
HTLV-1 In vitro	1	143219957	+
HTLV-1 In vitro	1	143220607	+
HTLV-1 In vitro	1	143222227	-
HTLV-1 In vitro	1	143225482	+
HTLV-1 In vitro	1	143225517	-
HTLV-1 In vitro	1	143228799	-
HTLV-1 In vitro	1	143229084	+
HTLV-1 In vitro	1	143229350	+
HTLV-1 In vitro	1	143233763	-
HTLV-1 In vitro	1	143233989	-
HTLV-1 In vitro	1	143237793	-
HTLV-1 In vitro	1	143238166	-
HTLV-1 In vitro	1	143239231	+
HTLV-1 In vitro	1	143244981	+
HTLV-1 In vitro	1	143245035	-
HTLV-1 In vitro	1	143246857	+
HTLV-1 In vitro	1	143247029	+
HTLV-1 In vitro	1	143247038	+
HTLV-1 In vitro	1	143247039	+
HTLV-1 In vitro	1	143247141	-
HTLV-1 In vitro	1	143247196	-
HTLV-1 In vitro	1	143252324	-
HTLV-1 In vitro	1	143253264	-
HTLV-1 In vitro	1	143253354	-
HTLV-1 In vitro	1	143253490	-
HTLV-1 In vitro	1	143256223	-
HTLV-1 In vitro	1	143263485	+
HTLV-1 In vitro	1	143263661	-
HTLV-1 In vitro	1	143264240	+
HTLV-1 In vitro	1	143264653	+
HTLV-1 In vitro	1	143265643	-
HTLV-1 In vitro	1	143266175	+
HTLV-1 In vitro	1	143275702	+
HTLV-1 In vitro	1	143280862	-
HTLV-1 In vitro	1	143284917	+
HTLV-1 In vitro	1	143292988	+
HTLV-1 In vitro	1	143311360	-
HTLV-1 In vitro	1	143550382	-
HTLV-1 In vitro	1	143550666	-
HTLV-1 In vitro	1	143568120	+
HTLV-1 In vitro	1	143571771	+
HTLV-1 In vitro	1	143576185	-
HTLV-1 In vitro	1	143592162	-
HTLV-1 In vitro	1	143596956	+
HTLV-1 In vitro	1	143597331	+
HTLV-1 In vitro	1	143598017	+
HTLV-1 In vitro	1	143609321	-
HTLV-1 In vitro	1	143610784	+
HTLV-1 In vitro	1	143620466	-
HTLV-1 In vitro	1	143626403	-
HTLV-1 In vitro	1	143634230	+
HTLV-1 In vitro	1	143649556	+
HTLV-1 In vitro	1	143652336	+
HTLV-1 In vitro	1	143657591	+
HTLV-1 In vitro	1	143658197	-
HTLV-1 In vitro	1	143666521	-
HTLV-1 In vitro	1	143667623	+
HTLV-1 In vitro	1	143669946	+
HTLV-1 In vitro	1	143673591	+
HTLV-1 In vitro	1	143692197	+
HTLV-1 In vitro	1	143703440	-
HTLV-1 In vitro	1	143706150	+
HTLV-1 In vitro	1	143711142	+
HTLV-1 In vitro	1	143722509	-
HTLV-1 In vitro	1	143723686	+
HTLV-1 In vitro	1	143760716	+
HTLV-1 In vitro	1	143842113	+
HTLV-1 In vitro	1	143852295	+
HTLV-1 In vitro	1	143862900	-
HTLV-1 In vitro	1	143868802	+
HTLV-1 In vitro	1	143878894	-
HTLV-1 In vitro	1	144031794	-
HTLV-1 In vitro	1	144411994	-
HTLV-1 In vitro	1	144436508	-
HTLV-1 In vitro	1	144444764	+
HTLV-1 In vitro	1	144458363	-
HTLV-1 In vitro	1	144463193	+
HTLV-1 In vitro	1	144517418	-
HTLV-1 In vitro	1	144531369	+
HTLV-1 In vitro	1	144545543	+
HTLV-1 In vitro	1	144556073	+
HTLV-1 In vitro	1	144565175	+
HTLV-1 In vitro	1	144959467	-
HTLV-1 In vitro	1	144971484	+
HTLV-1 In vitro	1	144996358	-
HTLV-1 In vitro	1	145006644	+
HTLV-1 In vitro	1	145044425	+
HTLV-1 In vitro	1	145064606	+
HTLV-1 In vitro	1	145185736	+
HTLV-1 In vitro	1	145256846	+
HTLV-1 In vitro	1	145259457	+
HTLV-1 In vitro	1	145263509	-
HTLV-1 In vitro	1	145424980	-
HTLV-1 In vitro	1	145428037	+
HTLV-1 In vitro	1	145450486	-
HTLV-1 In vitro	1	145512437	+
HTLV-1 In vitro	1	145533716	-
HTLV-1 In vitro	1	145592250	+
HTLV-1 In vitro	1	145634040	-
HTLV-1 In vitro	1	145677060	+
HTLV-1 In vitro	1	145691536	+
HTLV-1 In vitro	1	145691839	+
HTLV-1 In vitro	1	145691923	-
HTLV-1 In vitro	1	145693310	+
HTLV-1 In vitro	1	145699802	+
HTLV-1 In vitro	1	145701245	-
HTLV-1 In vitro	1	145726617	+
HTLV-1 In vitro	1	145730939	+
HTLV-1 In vitro	1	145740710	+
HTLV-1 In vitro	1	145742806	-
HTLV-1 In vitro	1	145792911	+
HTLV-1 In vitro	1	145795490	-
HTLV-1 In vitro	1	145808921	-
HTLV-1 In vitro	1	145815328	+
HTLV-1 In vitro	1	145822404	+
HTLV-1 In vitro	1	145824779	+
HTLV-1 In vitro	1	145825585	+
HTLV-1 In vitro	1	145825854	-
HTLV-1 In vitro	1	145828006	+
HTLV-1 In vitro	1	145840740	+
HTLV-1 In vitro	1	145849916	+
HTLV-1 In vitro	1	145856040	-
HTLV-1 In vitro	1	145857595	+
HTLV-1 In vitro	1	145862941	-
HTLV-1 In vitro	1	145894079	-
HTLV-1 In vitro	1	145899960	-
HTLV-1 In vitro	1	145907270	-
HTLV-1 In vitro	1	145918618	-
HTLV-1 In vitro	1	145919460	+
HTLV-1 In vitro	1	145923995	+
HTLV-1 In vitro	1	145926763	-
HTLV-1 In vitro	1	145926903	-
HTLV-1 In vitro	1	145931768	+
HTLV-1 In vitro	1	145932380	-
HTLV-1 In vitro	1	145932489	+
HTLV-1 In vitro	1	145933779	-
HTLV-1 In vitro	1	145936841	-
HTLV-1 In vitro	1	145940273	+
HTLV-1 In vitro	1	145949293	+
HTLV-1 In vitro	1	145949325	-
HTLV-1 In vitro	1	145956422	-
HTLV-1 In vitro	1	145956750	+
HTLV-1 In vitro	1	145958807	+
HTLV-1 In vitro	1	145969089	-
HTLV-1 In vitro	1	145978665	-
HTLV-1 In vitro	1	145980387	+
HTLV-1 In vitro	1	145982178	+
HTLV-1 In vitro	1	145986709	+
HTLV-1 In vitro	1	145988859	-
HTLV-1 In vitro	1	145995136	+
HTLV-1 In vitro	1	145999230	-
HTLV-1 In vitro	1	146000566	-
HTLV-1 In vitro	1	146005736	-
HTLV-1 In vitro	1	146016882	+
HTLV-1 In vitro	1	146018598	-
HTLV-1 In vitro	1	146031733	-
HTLV-1 In vitro	1	146037231	+
HTLV-1 In vitro	1	146039062	+
HTLV-1 In vitro	1	146050000	-
HTLV-1 In vitro	1	146053830	+
HTLV-1 In vitro	1	146058466	-
HTLV-1 In vitro	1	146129906	+
HTLV-1 In vitro	1	146194955	-
HTLV-1 In vitro	1	146327510	+
HTLV-1 In vitro	1	146364111	-
HTLV-1 In vitro	1	146381214	+
HTLV-1 In vitro	1	146386192	-
HTLV-1 In vitro	1	146387630	-
HTLV-1 In vitro	1	146400844	-
HTLV-1 In vitro	1	146401731	-
HTLV-1 In vitro	1	146463162	+
HTLV-1 In vitro	1	146472375	-
HTLV-1 In vitro	1	146479329	+
HTLV-1 In vitro	1	146489086	-
HTLV-1 In vitro	1	146497675	+
HTLV-1 In vitro	1	146534860	+
HTLV-1 In vitro	1	146544306	+
HTLV-1 In vitro	1	146550194	+
HTLV-1 In vitro	1	146555200	-
HTLV-1 In vitro	1	146558968	-
HTLV-1 In vitro	1	146569353	-
HTLV-1 In vitro	1	146573836	+
HTLV-1 In vitro	1	146576839	+
HTLV-1 In vitro	1	146597059	-
HTLV-1 In vitro	1	146599135	+
HTLV-1 In vitro	1	146643313	+
HTLV-1 In vitro	1	146704335	+
HTLV-1 In vitro	1	146814053	-
HTLV-1 In vitro	1	146820038	+
HTLV-1 In vitro	1	146892841	+
HTLV-1 In vitro	1	146911981	-
HTLV-1 In vitro	1	146925774	-
HTLV-1 In vitro	1	146933293	+
HTLV-1 In vitro	1	146962049	+
HTLV-1 In vitro	1	147059975	-
HTLV-1 In vitro	1	147071361	+
HTLV-1 In vitro	1	147083101	+
HTLV-1 In vitro	1	147090161	+
HTLV-1 In vitro	1	147093828	+
HTLV-1 In vitro	1	147102930	-
HTLV-1 In vitro	1	147109353	-
HTLV-1 In vitro	1	147123517	+
HTLV-1 In vitro	1	147128809	+
HTLV-1 In vitro	1	147132715	+
HTLV-1 In vitro	1	147150273	-
HTLV-1 In vitro	1	147155955	+
HTLV-1 In vitro	1	147160201	-
HTLV-1 In vitro	1	147167525	-
HTLV-1 In vitro	1	147171539	+
HTLV-1 In vitro	1	147174521	-
HTLV-1 In vitro	1	147179116	+
HTLV-1 In vitro	1	147201813	+
HTLV-1 In vitro	1	147215357	+
HTLV-1 In vitro	1	147241794	-
HTLV-1 In vitro	1	147248853	+
HTLV-1 In vitro	1	147254638	+
HTLV-1 In vitro	1	147259103	-
HTLV-1 In vitro	1	147276630	+
HTLV-1 In vitro	1	147280004	+
HTLV-1 In vitro	1	147285042	+
HTLV-1 In vitro	1	147289447	+
HTLV-1 In vitro	1	147291480	+
HTLV-1 In vitro	1	147292773	+
HTLV-1 In vitro	1	147309526	-
HTLV-1 In vitro	1	147327316	+
HTLV-1 In vitro	1	147336292	-
HTLV-1 In vitro	1	147363712	+
HTLV-1 In vitro	1	147370592	+
HTLV-1 In vitro	1	147381840	-
HTLV-1 In vitro	1	147388733	+
HTLV-1 In vitro	1	147390864	+
HTLV-1 In vitro	1	147395450	+
HTLV-1 In vitro	1	147401948	-
HTLV-1 In vitro	1	147416489	-
HTLV-1 In vitro	1	147418517	-
HTLV-1 In vitro	1	147421242	-
HTLV-1 In vitro	1	147431820	-
HTLV-1 In vitro	1	147440935	-
HTLV-1 In vitro	1	147451756	+
HTLV-1 In vitro	1	147470214	+
HTLV-1 In vitro	1	147478030	-
HTLV-1 In vitro	1	147483744	+
HTLV-1 In vitro	1	147500035	+
HTLV-1 In vitro	1	147511692	-
HTLV-1 In vitro	1	147515755	+
HTLV-1 In vitro	1	147526012	+
HTLV-1 In vitro	1	147532730	+
HTLV-1 In vitro	1	147532789	+
HTLV-1 In vitro	1	147539292	+
HTLV-1 In vitro	1	147540439	+
HTLV-1 In vitro	1	147542578	-
HTLV-1 In vitro	1	147543783	+
HTLV-1 In vitro	1	147543987	-
HTLV-1 In vitro	1	147544156	+
HTLV-1 In vitro	1	147548282	+
HTLV-1 In vitro	1	147551672	+
HTLV-1 In vitro	1	147552755	-
HTLV-1 In vitro	1	147563446	+
HTLV-1 In vitro	1	147565962	+
HTLV-1 In vitro	1	147576034	-
HTLV-1 In vitro	1	147578270	+
HTLV-1 In vitro	1	147586962	+
HTLV-1 In vitro	1	147591941	+
HTLV-1 In vitro	1	147595117	-
HTLV-1 In vitro	1	147599015	-
HTLV-1 In vitro	1	147599086	-
HTLV-1 In vitro	1	147613868	+
HTLV-1 In vitro	1	147617251	+
HTLV-1 In vitro	1	147620913	+
HTLV-1 In vitro	1	147624111	+
HTLV-1 In vitro	1	147637321	+
HTLV-1 In vitro	1	147637492	+
HTLV-1 In vitro	1	147638357	+
HTLV-1 In vitro	1	147643406	+
HTLV-1 In vitro	1	147646325	+
HTLV-1 In vitro	1	147647124	+
HTLV-1 In vitro	1	147649175	+
HTLV-1 In vitro	1	147654135	-
HTLV-1 In vitro	1	147654450	-
HTLV-1 In vitro	1	147658176	+
HTLV-1 In vitro	1	147659740	+
HTLV-1 In vitro	1	147668323	-
HTLV-1 In vitro	1	147672163	+
HTLV-1 In vitro	1	147672168	-
HTLV-1 In vitro	1	147672629	+
HTLV-1 In vitro	1	147701252	-
HTLV-1 In vitro	1	147706928	-
HTLV-1 In vitro	1	147711586	-
HTLV-1 In vitro	1	147722346	-
HTLV-1 In vitro	1	147725002	-
HTLV-1 In vitro	1	147736434	-
HTLV-1 In vitro	1	147738773	-
HTLV-1 In vitro	1	147765320	+
HTLV-1 In vitro	1	147766279	-
HTLV-1 In vitro	1	147773465	+
HTLV-1 In vitro	1	147777417	-
HTLV-1 In vitro	1	147777653	-
HTLV-1 In vitro	1	147783731	-
HTLV-1 In vitro	1	147784753	-
HTLV-1 In vitro	1	147792257	-
HTLV-1 In vitro	1	147798759	+
HTLV-1 In vitro	1	147799078	-
HTLV-1 In vitro	1	147841513	-
HTLV-1 In vitro	1	147875802	+
HTLV-1 In vitro	1	147884862	+
HTLV-1 In vitro	1	147910140	+
HTLV-1 In vitro	1	147925286	+
HTLV-1 In vitro	1	147926244	+
HTLV-1 In vitro	1	147932692	-
HTLV-1 In vitro	1	147963994	+
HTLV-1 In vitro	1	147973606	+
HTLV-1 In vitro	1	147994074	+
HTLV-1 In vitro	1	147998479	+
HTLV-1 In vitro	1	148028966	+
HTLV-1 In vitro	1	148126830	-
HTLV-1 In vitro	1	148136440	+
HTLV-1 In vitro	1	148156498	-
HTLV-1 In vitro	1	148165946	+
HTLV-1 In vitro	1	148308998	+
HTLV-1 In vitro	1	148330129	+
HTLV-1 In vitro	1	148346799	-
HTLV-1 In vitro	1	148350431	-
HTLV-1 In vitro	1	148356303	+
HTLV-1 In vitro	1	148383076	+
HTLV-1 In vitro	1	148385062	-
HTLV-1 In vitro	1	148392037	+
HTLV-1 In vitro	1	148421528	+
HTLV-1 In vitro	1	148431611	+
HTLV-1 In vitro	1	148434613	-
HTLV-1 In vitro	1	148477609	-
HTLV-1 In vitro	1	148621882	+
HTLV-1 In vitro	1	148813332	+
HTLV-1 In vitro	1	148886998	-
HTLV-1 In vitro	1	148919462	-
HTLV-1 In vitro	1	148950119	-
HTLV-1 In vitro	1	149017328	+
HTLV-1 In vitro	1	149076257	-
HTLV-1 In vitro	1	149087748	+
HTLV-1 In vitro	1	149108853	+
HTLV-1 In vitro	1	149144284	-
HTLV-1 In vitro	1	149157873	-
HTLV-1 In vitro	1	149158064	-
HTLV-1 In vitro	1	149159884	+
HTLV-1 In vitro	1	149178232	+
HTLV-1 In vitro	1	149365242	-
HTLV-1 In vitro	1	149375376	+
HTLV-1 In vitro	1	149386418	+
HTLV-1 In vitro	1	149393720	-
HTLV-1 In vitro	1	149466387	+
HTLV-1 In vitro	1	149487426	-
HTLV-1 In vitro	1	149586475	+
HTLV-1 In vitro	1	149610502	+
HTLV-1 In vitro	1	149614094	+
HTLV-1 In vitro	1	149641183	+
HTLV-1 In vitro	1	149644928	+
HTLV-1 In vitro	1	149695013	+
HTLV-1 In vitro	1	149788623	-
HTLV-1 In vitro	1	149808662	-
HTLV-1 In vitro	1	149812058	+
HTLV-1 In vitro	1	149812142	+
HTLV-1 In vitro	1	149812221	-
HTLV-1 In vitro	1	149812356	-
HTLV-1 In vitro	1	149812364	-
HTLV-1 In vitro	1	149812372	-
HTLV-1 In vitro	1	149812374	-
HTLV-1 In vitro	1	149812376	-
HTLV-1 In vitro	1	149812379	-
HTLV-1 In vitro	1	149812380	-
HTLV-1 In vitro	1	149813223	+
HTLV-1 In vitro	1	149815715	-
HTLV-1 In vitro	1	149843570	+
HTLV-1 In vitro	1	149845037	+
HTLV-1 In vitro	1	149846354	-
HTLV-1 In vitro	1	149847834	-
HTLV-1 In vitro	1	149849145	-
HTLV-1 In vitro	1	149849882	+
HTLV-1 In vitro	1	149880219	+
HTLV-1 In vitro	1	149882708	+
HTLV-1 In vitro	1	149884696	-
HTLV-1 In vitro	1	149886499	-
HTLV-1 In vitro	1	149886589	-
HTLV-1 In vitro	1	149886912	+
HTLV-1 In vitro	1	149887479	+
HTLV-1 In vitro	1	149887487	+
HTLV-1 In vitro	1	149887515	+
HTLV-1 In vitro	1	149887517	+
HTLV-1 In vitro	1	149887968	-
HTLV-1 In vitro	1	149888697	-
HTLV-1 In vitro	1	149892207	-
HTLV-1 In vitro	1	149897096	+
HTLV-1 In vitro	1	149900608	-
HTLV-1 In vitro	1	149900759	+
HTLV-1 In vitro	1	149905596	+
HTLV-1 In vitro	1	149907609	+
HTLV-1 In vitro	1	149912602	-
HTLV-1 In vitro	1	149914053	-
HTLV-1 In vitro	1	149914228	-
HTLV-1 In vitro	1	149914700	-
HTLV-1 In vitro	1	149914812	+
HTLV-1 In vitro	1	149915480	+
HTLV-1 In vitro	1	149916052	-
HTLV-1 In vitro	1	149919163	-
HTLV-1 In vitro	1	149920756	-
HTLV-1 In vitro	1	149921876	-
HTLV-1 In vitro	1	149922158	+
HTLV-1 In vitro	1	149923594	-
HTLV-1 In vitro	1	149923600	+
HTLV-1 In vitro	1	149926083	-
HTLV-1 In vitro	1	149927169	-
HTLV-1 In vitro	1	149931382	-
HTLV-1 In vitro	1	149940117	-
HTLV-1 In vitro	1	149940594	+
HTLV-1 In vitro	1	149940607	-
HTLV-1 In vitro	1	149949693	+
HTLV-1 In vitro	1	149951169	+
HTLV-1 In vitro	1	149958321	-
HTLV-1 In vitro	1	149963343	-
HTLV-1 In vitro	1	149972384	+
HTLV-1 In vitro	1	149975406	+
HTLV-1 In vitro	1	149975657	+
HTLV-1 In vitro	1	149980010	+
HTLV-1 In vitro	1	149982603	-
HTLV-1 In vitro	1	149987626	+
HTLV-1 In vitro	1	149988203	-
HTLV-1 In vitro	1	150011112	+
HTLV-1 In vitro	1	150012325	+
HTLV-1 In vitro	1	150021215	-
HTLV-1 In vitro	1	150022050	-
HTLV-1 In vitro	1	150043639	-
HTLV-1 In vitro	1	150044937	+
HTLV-1 In vitro	1	150050420	-
HTLV-1 In vitro	1	150056109	+
HTLV-1 In vitro	1	150057471	+
HTLV-1 In vitro	1	150065880	+
HTLV-1 In vitro	1	150066125	+
HTLV-1 In vitro	1	150077803	-
HTLV-1 In vitro	1	150086663	+
HTLV-1 In vitro	1	150091022	-
HTLV-1 In vitro	1	150091048	-
HTLV-1 In vitro	1	150097955	+
HTLV-1 In vitro	1	150099979	+
HTLV-1 In vitro	1	150102946	+
HTLV-1 In vitro	1	150112914	+
HTLV-1 In vitro	1	150115052	+
HTLV-1 In vitro	1	150123599	+
HTLV-1 In vitro	1	150132793	-
HTLV-1 In vitro	1	150138547	-
HTLV-1 In vitro	1	150139495	-
HTLV-1 In vitro	1	150141601	+
HTLV-1 In vitro	1	150144713	-
HTLV-1 In vitro	1	150145128	+
HTLV-1 In vitro	1	150146179	+
HTLV-1 In vitro	1	150148367	+
HTLV-1 In vitro	1	150151026	+
HTLV-1 In vitro	1	150154076	-
HTLV-1 In vitro	1	150155501	+
HTLV-1 In vitro	1	150157785	-
HTLV-1 In vitro	1	150162366	-
HTLV-1 In vitro	1	150162811	+
HTLV-1 In vitro	1	150176528	+
HTLV-1 In vitro	1	150177973	+
HTLV-1 In vitro	1	150187791	+
HTLV-1 In vitro	1	150190266	+
HTLV-1 In vitro	1	150199616	-
HTLV-1 In vitro	1	150207406	+
HTLV-1 In vitro	1	150207772	+
HTLV-1 In vitro	1	150209578	-
HTLV-1 In vitro	1	150216974	-
HTLV-1 In vitro	1	150225028	+
HTLV-1 In vitro	1	150228408	+
HTLV-1 In vitro	1	150234816	-
HTLV-1 In vitro	1	150244473	+
HTLV-1 In vitro	1	150254702	-
HTLV-1 In vitro	1	150263788	-
HTLV-1 In vitro	1	150268189	+
HTLV-1 In vitro	1	150269499	-
HTLV-1 In vitro	1	150276431	-
HTLV-1 In vitro	1	150290665	-
HTLV-1 In vitro	1	150294334	-
HTLV-1 In vitro	1	150294504	+
HTLV-1 In vitro	1	150303966	+
HTLV-1 In vitro	1	150310095	+
HTLV-1 In vitro	1	150320688	-
HTLV-1 In vitro	1	150322163	+
HTLV-1 In vitro	1	150326169	-
HTLV-1 In vitro	1	150336321	-
HTLV-1 In vitro	1	150352387	-
HTLV-1 In vitro	1	150353766	+
HTLV-1 In vitro	1	150353837	+
HTLV-1 In vitro	1	150356073	+
HTLV-1 In vitro	1	150361532	+
HTLV-1 In vitro	1	150362102	+
HTLV-1 In vitro	1	150362426	+
HTLV-1 In vitro	1	150362709	-
HTLV-1 In vitro	1	150363249	+
HTLV-1 In vitro	1	150363421	-
HTLV-1 In vitro	1	150364349	-
HTLV-1 In vitro	1	150364375	+
HTLV-1 In vitro	1	150365151	-
HTLV-1 In vitro	1	150365523	-
HTLV-1 In vitro	1	150374226	+
HTLV-1 In vitro	1	150374584	+
HTLV-1 In vitro	1	150378106	+
HTLV-1 In vitro	1	150380399	-
HTLV-1 In vitro	1	150403976	-
HTLV-1 In vitro	1	150404046	-
HTLV-1 In vitro	1	150415391	-
HTLV-1 In vitro	1	150418417	-
HTLV-1 In vitro	1	150435988	+
HTLV-1 In vitro	1	150446672	+
HTLV-1 In vitro	1	150452444	-
HTLV-1 In vitro	1	150474392	-
HTLV-1 In vitro	1	150475260	-
HTLV-1 In vitro	1	150476006	+
HTLV-1 In vitro	1	150476340	+
HTLV-1 In vitro	1	150510104	+
HTLV-1 In vitro	1	150517320	+
HTLV-1 In vitro	1	150521592	+
HTLV-1 In vitro	1	150524100	+
HTLV-1 In vitro	1	150529161	+
HTLV-1 In vitro	1	150539056	-
HTLV-1 In vitro	1	150558431	-
HTLV-1 In vitro	1	150562514	+
HTLV-1 In vitro	1	150564811	+
HTLV-1 In vitro	1	150566982	+
HTLV-1 In vitro	1	150575263	-
HTLV-1 In vitro	1	150577872	-
HTLV-1 In vitro	1	150619505	-
HTLV-1 In vitro	1	150619531	+
HTLV-1 In vitro	1	150623634	+
HTLV-1 In vitro	1	150623663	+
HTLV-1 In vitro	1	150627020	-
HTLV-1 In vitro	1	150641357	-
HTLV-1 In vitro	1	150648454	+
HTLV-1 In vitro	1	150648884	+
HTLV-1 In vitro	1	150652508	+
HTLV-1 In vitro	1	150654563	-
HTLV-1 In vitro	1	150655928	-
HTLV-1 In vitro	1	150656109	-
HTLV-1 In vitro	1	150658328	-
HTLV-1 In vitro	1	150658344	+
HTLV-1 In vitro	1	150660705	-
HTLV-1 In vitro	1	150684567	-
HTLV-1 In vitro	1	150688680	-
HTLV-1 In vitro	1	150690752	-
HTLV-1 In vitro	1	150692066	+
HTLV-1 In vitro	1	150705949	-
HTLV-1 In vitro	1	150739402	-
HTLV-1 In vitro	1	150763082	+
HTLV-1 In vitro	1	150778492	+
HTLV-1 In vitro	1	150786110	-
HTLV-1 In vitro	1	150807530	-
HTLV-1 In vitro	1	150809185	-
HTLV-1 In vitro	1	150820868	+
HTLV-1 In vitro	1	150825804	-
HTLV-1 In vitro	1	150846224	-
HTLV-1 In vitro	1	150857154	-
HTLV-1 In vitro	1	150863845	+
HTLV-1 In vitro	1	150869042	-
HTLV-1 In vitro	1	150869464	+
HTLV-1 In vitro	1	150874886	+
HTLV-1 In vitro	1	150875972	-
HTLV-1 In vitro	1	150876275	-
HTLV-1 In vitro	1	150878161	+
HTLV-1 In vitro	1	150878372	+
HTLV-1 In vitro	1	150880230	-
HTLV-1 In vitro	1	150882603	+
HTLV-1 In vitro	1	150889716	-
HTLV-1 In vitro	1	150889738	-
HTLV-1 In vitro	1	150904500	+
HTLV-1 In vitro	1	150922078	+
HTLV-1 In vitro	1	150926932	-
HTLV-1 In vitro	1	150935586	+
HTLV-1 In vitro	1	150944296	-
HTLV-1 In vitro	1	150952534	+
HTLV-1 In vitro	1	150954986	-
HTLV-1 In vitro	1	150957552	+
HTLV-1 In vitro	1	150976579	+
HTLV-1 In vitro	1	150979043	-
HTLV-1 In vitro	1	150982413	+
HTLV-1 In vitro	1	150983000	+
HTLV-1 In vitro	1	150996218	-
HTLV-1 In vitro	1	151000667	-
HTLV-1 In vitro	1	151000710	-
HTLV-1 In vitro	1	151010984	+
HTLV-1 In vitro	1	151014852	-
HTLV-1 In vitro	1	151029044	-
HTLV-1 In vitro	1	151037223	-
HTLV-1 In vitro	1	151041674	+
HTLV-1 In vitro	1	151053094	-
HTLV-1 In vitro	1	151055098	-
HTLV-1 In vitro	1	151057006	-
HTLV-1 In vitro	1	151057841	+
HTLV-1 In vitro	1	151061259	+
HTLV-1 In vitro	1	151062704	+
HTLV-1 In vitro	1	151062910	+
HTLV-1 In vitro	1	151065463	-
HTLV-1 In vitro	1	151069917	-
HTLV-1 In vitro	1	151070410	-
HTLV-1 In vitro	1	151072385	-
HTLV-1 In vitro	1	151076772	-
HTLV-1 In vitro	1	151095324	+
HTLV-1 In vitro	1	151126149	-
HTLV-1 In vitro	1	151139846	-
HTLV-1 In vitro	1	151147152	-
HTLV-1 In vitro	1	151147874	-
HTLV-1 In vitro	1	151150034	-
HTLV-1 In vitro	1	151165813	+
HTLV-1 In vitro	1	151170648	-
HTLV-1 In vitro	1	151171993	-
HTLV-1 In vitro	1	151175562	+
HTLV-1 In vitro	1	151189286	-
HTLV-1 In vitro	1	151193932	-
HTLV-1 In vitro	1	151194257	-
HTLV-1 In vitro	1	151194803	+
HTLV-1 In vitro	1	151197893	+
HTLV-1 In vitro	1	151202463	+
HTLV-1 In vitro	1	151207246	+
HTLV-1 In vitro	1	151213169	+
HTLV-1 In vitro	1	151218142	+
HTLV-1 In vitro	1	151222774	+
HTLV-1 In vitro	1	151234016	+
HTLV-1 In vitro	1	151234117	-
HTLV-1 In vitro	1	151237722	-
HTLV-1 In vitro	1	151242627	-
HTLV-1 In vitro	1	151246507	+
HTLV-1 In vitro	1	151248277	-
HTLV-1 In vitro	1	151258181	+
HTLV-1 In vitro	1	151267332	+
HTLV-1 In vitro	1	151277468	-
HTLV-1 In vitro	1	151281646	+
HTLV-1 In vitro	1	151283761	+
HTLV-1 In vitro	1	151305951	-
HTLV-1 In vitro	1	151311434	+
HTLV-1 In vitro	1	151312671	+
HTLV-1 In vitro	1	151313632	+
HTLV-1 In vitro	1	151315960	+
HTLV-1 In vitro	1	151322141	+
HTLV-1 In vitro	1	151326106	-
HTLV-1 In vitro	1	151326756	-
HTLV-1 In vitro	1	151326867	-
HTLV-1 In vitro	1	151336546	-
HTLV-1 In vitro	1	151336661	-
HTLV-1 In vitro	1	151337001	+
HTLV-1 In vitro	1	151340554	-
HTLV-1 In vitro	1	151344865	+
HTLV-1 In vitro	1	151344921	+
HTLV-1 In vitro	1	151345830	-
HTLV-1 In vitro	1	151349105	+
HTLV-1 In vitro	1	151350418	-
HTLV-1 In vitro	1	151359176	+
HTLV-1 In vitro	1	151367766	+
HTLV-1 In vitro	1	151385124	+
HTLV-1 In vitro	1	151400832	+
HTLV-1 In vitro	1	151429532	+
HTLV-1 In vitro	1	151429775	+
HTLV-1 In vitro	1	151431393	+
HTLV-1 In vitro	1	151455161	-
HTLV-1 In vitro	1	151457054	+
HTLV-1 In vitro	1	151465901	+
HTLV-1 In vitro	1	151484244	-
HTLV-1 In vitro	1	151486892	+
HTLV-1 In vitro	1	151514046	-
HTLV-1 In vitro	1	151514176	-
HTLV-1 In vitro	1	151524509	-
HTLV-1 In vitro	1	151537861	+
HTLV-1 In vitro	1	151540844	+
HTLV-1 In vitro	1	151541469	+
HTLV-1 In vitro	1	151548710	-
HTLV-1 In vitro	1	151561736	+
HTLV-1 In vitro	1	151564967	+
HTLV-1 In vitro	1	151568104	+
HTLV-1 In vitro	1	151595957	+
HTLV-1 In vitro	1	151605921	+
HTLV-1 In vitro	1	151614475	+
HTLV-1 In vitro	1	151622450	+
HTLV-1 In vitro	1	151626196	-
HTLV-1 In vitro	1	151640356	-
HTLV-1 In vitro	1	151657366	-
HTLV-1 In vitro	1	151665794	-
HTLV-1 In vitro	1	151668612	-
HTLV-1 In vitro	1	151670946	-
HTLV-1 In vitro	1	151675183	-
HTLV-1 In vitro	1	151697978	+
HTLV-1 In vitro	1	151705221	+
HTLV-1 In vitro	1	151722171	-
HTLV-1 In vitro	1	151722478	+
HTLV-1 In vitro	1	151728098	-
HTLV-1 In vitro	1	151735931	+
HTLV-1 In vitro	1	151753755	+
HTLV-1 In vitro	1	151756816	+
HTLV-1 In vitro	1	151759302	-
HTLV-1 In vitro	1	151765450	-
HTLV-1 In vitro	1	151765621	+
HTLV-1 In vitro	1	151770266	-
HTLV-1 In vitro	1	151775134	+
HTLV-1 In vitro	1	151784021	+
HTLV-1 In vitro	1	151788802	-
HTLV-1 In vitro	1	151792296	+
HTLV-1 In vitro	1	151794435	+
HTLV-1 In vitro	1	151800481	-
HTLV-1 In vitro	1	151808159	+
HTLV-1 In vitro	1	151815030	+
HTLV-1 In vitro	1	151815620	-
HTLV-1 In vitro	1	151815982	-
HTLV-1 In vitro	1	151818828	+
HTLV-1 In vitro	1	151819160	+
HTLV-1 In vitro	1	151821761	-
HTLV-1 In vitro	1	151822316	-
HTLV-1 In vitro	1	151824760	-
HTLV-1 In vitro	1	151825797	-
HTLV-1 In vitro	1	151830083	-
HTLV-1 In vitro	1	151832644	-
HTLV-1 In vitro	1	151843043	-
HTLV-1 In vitro	1	151846521	+
HTLV-1 In vitro	1	151851074	-
HTLV-1 In vitro	1	151854782	-
HTLV-1 In vitro	1	151857824	-
HTLV-1 In vitro	1	151860418	-
HTLV-1 In vitro	1	151861660	+
HTLV-1 In vitro	1	151865824	+
HTLV-1 In vitro	1	151865858	-
HTLV-1 In vitro	1	151874755	+
HTLV-1 In vitro	1	151890570	+
HTLV-1 In vitro	1	151897369	-
HTLV-1 In vitro	1	151907616	+
HTLV-1 In vitro	1	151917055	+
HTLV-1 In vitro	1	151977694	-
HTLV-1 In vitro	1	151978296	+
HTLV-1 In vitro	1	151978371	+
HTLV-1 In vitro	1	151979053	+
HTLV-1 In vitro	1	151988406	+
HTLV-1 In vitro	1	151990004	+
HTLV-1 In vitro	1	151990552	+
HTLV-1 In vitro	1	151992032	+
HTLV-1 In vitro	1	151993500	-
HTLV-1 In vitro	1	152016198	+
HTLV-1 In vitro	1	152017470	-
HTLV-1 In vitro	1	152022408	-
HTLV-1 In vitro	1	152029402	-
HTLV-1 In vitro	1	152032759	-
HTLV-1 In vitro	1	152035531	-
HTLV-1 In vitro	1	152045701	+
HTLV-1 In vitro	1	152050155	-
HTLV-1 In vitro	1	152073980	+
HTLV-1 In vitro	1	152074654	+
HTLV-1 In vitro	1	152075713	-
HTLV-1 In vitro	1	152082529	+
HTLV-1 In vitro	1	152097986	+
HTLV-1 In vitro	1	152112964	-
HTLV-1 In vitro	1	152114644	+
HTLV-1 In vitro	1	152118996	-
HTLV-1 In vitro	1	152123285	-
HTLV-1 In vitro	1	152127120	-
HTLV-1 In vitro	1	152127132	+
HTLV-1 In vitro	1	152129463	+
HTLV-1 In vitro	1	152141026	-
HTLV-1 In vitro	1	152143332	+
HTLV-1 In vitro	1	152149484	+
HTLV-1 In vitro	1	152151546	-
HTLV-1 In vitro	1	152151598	+
HTLV-1 In vitro	1	152154859	-
HTLV-1 In vitro	1	152158674	+
HTLV-1 In vitro	1	152159812	-
HTLV-1 In vitro	1	152163064	+
HTLV-1 In vitro	1	152167933	+
HTLV-1 In vitro	1	152168790	-
HTLV-1 In vitro	1	152171455	-
HTLV-1 In vitro	1	152185608	+
HTLV-1 In vitro	1	152198367	+
HTLV-1 In vitro	1	152201043	-
HTLV-1 In vitro	1	152204494	+
HTLV-1 In vitro	1	152206544	-
HTLV-1 In vitro	1	152215912	+
HTLV-1 In vitro	1	152225242	+
HTLV-1 In vitro	1	152229750	-
HTLV-1 In vitro	1	152231351	+
HTLV-1 In vitro	1	152235314	-
HTLV-1 In vitro	1	152291741	+
HTLV-1 In vitro	1	152310069	+
HTLV-1 In vitro	1	152319753	-
HTLV-1 In vitro	1	152340011	-
HTLV-1 In vitro	1	152342360	+
HTLV-1 In vitro	1	152346122	+
HTLV-1 In vitro	1	152347865	+
HTLV-1 In vitro	1	152348384	-
HTLV-1 In vitro	1	152352914	-
HTLV-1 In vitro	1	152356522	+
HTLV-1 In vitro	1	152360256	-
HTLV-1 In vitro	1	152362511	+
HTLV-1 In vitro	1	152372032	+
HTLV-1 In vitro	1	152372312	+
HTLV-1 In vitro	1	152379492	-
HTLV-1 In vitro	1	152382714	+
HTLV-1 In vitro	1	152382975	-
HTLV-1 In vitro	1	152389252	+
HTLV-1 In vitro	1	152389496	+
HTLV-1 In vitro	1	152390746	-
HTLV-1 In vitro	1	152392082	+
HTLV-1 In vitro	1	152395033	+
HTLV-1 In vitro	1	152395759	-
HTLV-1 In vitro	1	152396253	+
HTLV-1 In vitro	1	152405341	+
HTLV-1 In vitro	1	152410568	-
HTLV-1 In vitro	1	152415149	-
HTLV-1 In vitro	1	152424812	+
HTLV-1 In vitro	1	152436071	+
HTLV-1 In vitro	1	152439540	+
HTLV-1 In vitro	1	152440140	+
HTLV-1 In vitro	1	152440447	+
HTLV-1 In vitro	1	152444120	+
HTLV-1 In vitro	1	152444151	-
HTLV-1 In vitro	1	152464156	+
HTLV-1 In vitro	1	152485374	-
HTLV-1 In vitro	1	152512341	+
HTLV-1 In vitro	1	152554889	+
HTLV-1 In vitro	1	152560894	+
HTLV-1 In vitro	1	152566371	+
HTLV-1 In vitro	1	152572371	-
HTLV-1 In vitro	1	152572796	+
HTLV-1 In vitro	1	152573356	-
HTLV-1 In vitro	1	152593043	-
HTLV-1 In vitro	1	152595860	-
HTLV-1 In vitro	1	152610293	-
HTLV-1 In vitro	1	152622232	+
HTLV-1 In vitro	1	152629329	-
HTLV-1 In vitro	1	152643113	-
HTLV-1 In vitro	1	152645760	+
HTLV-1 In vitro	1	152649527	-
HTLV-1 In vitro	1	152650894	-
HTLV-1 In vitro	1	152733805	+
HTLV-1 In vitro	1	152747372	+
HTLV-1 In vitro	1	152759336	-
HTLV-1 In vitro	1	152791531	+
HTLV-1 In vitro	1	152791536	-
HTLV-1 In vitro	1	152800693	-
HTLV-1 In vitro	1	152841307	+
HTLV-1 In vitro	1	152871481	-
HTLV-1 In vitro	1	152875776	+
HTLV-1 In vitro	1	152879198	-
HTLV-1 In vitro	1	152889523	-
HTLV-1 In vitro	1	152899986	-
HTLV-1 In vitro	1	152928968	+
HTLV-1 In vitro	1	152932363	+
HTLV-1 In vitro	1	152936357	+
HTLV-1 In vitro	1	152961293	+
HTLV-1 In vitro	1	152973158	+
HTLV-1 In vitro	1	152982638	-
HTLV-1 In vitro	1	153009867	-
HTLV-1 In vitro	1	153050131	+
HTLV-1 In vitro	1	153067389	+
HTLV-1 In vitro	1	153068398	+
HTLV-1 In vitro	1	153104710	-
HTLV-1 In vitro	1	153166390	-
HTLV-1 In vitro	1	153176953	+
HTLV-1 In vitro	1	153181341	+
HTLV-1 In vitro	1	153233683	-
HTLV-1 In vitro	1	153238540	-
HTLV-1 In vitro	1	153241141	-
HTLV-1 In vitro	1	153246477	+
HTLV-1 In vitro	1	153256245	+
HTLV-1 In vitro	1	153264701	-
HTLV-1 In vitro	1	153280730	-
HTLV-1 In vitro	1	153290153	+
HTLV-1 In vitro	1	153305610	+
HTLV-1 In vitro	1	153318388	-
HTLV-1 In vitro	1	153325224	-
HTLV-1 In vitro	1	153329490	+
HTLV-1 In vitro	1	153331269	-
HTLV-1 In vitro	1	153339509	-
HTLV-1 In vitro	1	153340995	+
HTLV-1 In vitro	1	153344408	-
HTLV-1 In vitro	1	153367021	-
HTLV-1 In vitro	1	153367632	+
HTLV-1 In vitro	1	153372426	-
HTLV-1 In vitro	1	153376335	+
HTLV-1 In vitro	1	153376375	+
HTLV-1 In vitro	1	153381367	+
HTLV-1 In vitro	1	153392931	+
HTLV-1 In vitro	1	153395693	-
HTLV-1 In vitro	1	153402855	-
HTLV-1 In vitro	1	153405342	-
HTLV-1 In vitro	1	153407247	-
HTLV-1 In vitro	1	153425311	+
HTLV-1 In vitro	1	153432583	+
HTLV-1 In vitro	1	153443381	+
HTLV-1 In vitro	1	153446789	+
HTLV-1 In vitro	1	153451571	+
HTLV-1 In vitro	1	153461869	+
HTLV-1 In vitro	1	153469616	-
HTLV-1 In vitro	1	153479986	-
HTLV-1 In vitro	1	153480562	+
HTLV-1 In vitro	1	153481303	+
HTLV-1 In vitro	1	153501103	-
HTLV-1 In vitro	1	153520926	-
HTLV-1 In vitro	1	153529178	-
HTLV-1 In vitro	1	153537930	-
HTLV-1 In vitro	1	153540054	-
HTLV-1 In vitro	1	153542047	+
HTLV-1 In vitro	1	153543118	+
HTLV-1 In vitro	1	153543299	-
HTLV-1 In vitro	1	153544759	-
HTLV-1 In vitro	1	153548625	+
HTLV-1 In vitro	1	153549103	-
HTLV-1 In vitro	1	153561095	+
HTLV-1 In vitro	1	153598227	-
HTLV-1 In vitro	1	153602339	+
HTLV-1 In vitro	1	153602894	-
HTLV-1 In vitro	1	153613805	-
HTLV-1 In vitro	1	153616289	-
HTLV-1 In vitro	1	153622976	+
HTLV-1 In vitro	1	153631194	-
HTLV-1 In vitro	1	153637828	+
HTLV-1 In vitro	1	153638751	+
HTLV-1 In vitro	1	153639981	-
HTLV-1 In vitro	1	153640473	+
HTLV-1 In vitro	1	153643775	+
HTLV-1 In vitro	1	153652751	-
HTLV-1 In vitro	1	153652966	+
HTLV-1 In vitro	1	153654464	+
HTLV-1 In vitro	1	153662159	+
HTLV-1 In vitro	1	153665798	+
HTLV-1 In vitro	1	153667499	+
HTLV-1 In vitro	1	153670345	-
HTLV-1 In vitro	1	153670364	-
HTLV-1 In vitro	1	153671531	+
HTLV-1 In vitro	1	153676260	-
HTLV-1 In vitro	1	153681643	-
HTLV-1 In vitro	1	153692220	-
HTLV-1 In vitro	1	153692323	+
HTLV-1 In vitro	1	153702363	-
HTLV-1 In vitro	1	153718235	-
HTLV-1 In vitro	1	153727059	-
HTLV-1 In vitro	1	153729282	+
HTLV-1 In vitro	1	153730214	-
HTLV-1 In vitro	1	153743044	+
HTLV-1 In vitro	1	153768923	+
HTLV-1 In vitro	1	153770223	-
HTLV-1 In vitro	1	153782270	+
HTLV-1 In vitro	1	153784004	+
HTLV-1 In vitro	1	153796006	-
HTLV-1 In vitro	1	153828165	+
HTLV-1 In vitro	1	153832580	-
HTLV-1 In vitro	1	153841512	+
HTLV-1 In vitro	1	153847695	+
HTLV-1 In vitro	1	153850205	-
HTLV-1 In vitro	1	153861393	-
HTLV-1 In vitro	1	153879402	-
HTLV-1 In vitro	1	153897030	-
HTLV-1 In vitro	1	153908864	-
HTLV-1 In vitro	1	153915551	-
HTLV-1 In vitro	1	153915845	+
HTLV-1 In vitro	1	153918005	-
HTLV-1 In vitro	1	153919613	-
HTLV-1 In vitro	1	153919649	+
HTLV-1 In vitro	1	153921408	+
HTLV-1 In vitro	1	153923873	-
HTLV-1 In vitro	1	153928387	-
HTLV-1 In vitro	1	153936262	-
HTLV-1 In vitro	1	153939465	+
HTLV-1 In vitro	1	153945408	+
HTLV-1 In vitro	1	153947439	+
HTLV-1 In vitro	1	153947789	+
HTLV-1 In vitro	1	153956553	-
HTLV-1 In vitro	1	153958964	+
HTLV-1 In vitro	1	153962096	+
HTLV-1 In vitro	1	153974328	-
HTLV-1 In vitro	1	153975005	-
HTLV-1 In vitro	1	153976133	-
HTLV-1 In vitro	1	153978076	+
HTLV-1 In vitro	1	153978277	-
HTLV-1 In vitro	1	153978524	+
HTLV-1 In vitro	1	153981551	-
HTLV-1 In vitro	1	153985345	+
HTLV-1 In vitro	1	153999779	+
HTLV-1 In vitro	1	154000781	+
HTLV-1 In vitro	1	154008833	-
HTLV-1 In vitro	1	154022305	-
HTLV-1 In vitro	1	154047350	-
HTLV-1 In vitro	1	154079371	+
HTLV-1 In vitro	1	154084274	+
HTLV-1 In vitro	1	154100471	+
HTLV-1 In vitro	1	154102411	+
HTLV-1 In vitro	1	154144570	-
HTLV-1 In vitro	1	154155248	+
HTLV-1 In vitro	1	154155441	+
HTLV-1 In vitro	1	154156484	+
HTLV-1 In vitro	1	154166676	+
HTLV-1 In vitro	1	154169881	+
HTLV-1 In vitro	1	154174835	-
HTLV-1 In vitro	1	154174889	-
HTLV-1 In vitro	1	154179708	-
HTLV-1 In vitro	1	154206161	+
HTLV-1 In vitro	1	154212296	-
HTLV-1 In vitro	1	154218088	+
HTLV-1 In vitro	1	154222115	+
HTLV-1 In vitro	1	154223479	+
HTLV-1 In vitro	1	154227337	+
HTLV-1 In vitro	1	154228649	-
HTLV-1 In vitro	1	154234642	+
HTLV-1 In vitro	1	154237200	+
HTLV-1 In vitro	1	154241849	+
HTLV-1 In vitro	1	154242135	+
HTLV-1 In vitro	1	154246892	-
HTLV-1 In vitro	1	154247301	+
HTLV-1 In vitro	1	154257263	-
HTLV-1 In vitro	1	154259042	+
HTLV-1 In vitro	1	154264529	-
HTLV-1 In vitro	1	154268964	+
HTLV-1 In vitro	1	154271495	+
HTLV-1 In vitro	1	154272299	+
HTLV-1 In vitro	1	154272989	-
HTLV-1 In vitro	1	154275949	-
HTLV-1 In vitro	1	154283005	+
HTLV-1 In vitro	1	154306238	+
HTLV-1 In vitro	1	154317586	+
HTLV-1 In vitro	1	154319944	+
HTLV-1 In vitro	1	154327087	-
HTLV-1 In vitro	1	154328259	+
HTLV-1 In vitro	1	154340718	-
HTLV-1 In vitro	1	154343933	+
HTLV-1 In vitro	1	154350005	-
HTLV-1 In vitro	1	154359567	-
HTLV-1 In vitro	1	154360267	-
HTLV-1 In vitro	1	154369882	-
HTLV-1 In vitro	1	154377073	-
HTLV-1 In vitro	1	154386844	+
HTLV-1 In vitro	1	154396922	-
HTLV-1 In vitro	1	154404107	+
HTLV-1 In vitro	1	154430994	+
HTLV-1 In vitro	1	154431234	-
HTLV-1 In vitro	1	154432679	-
HTLV-1 In vitro	1	154433464	+
HTLV-1 In vitro	1	154439675	-
HTLV-1 In vitro	1	154468635	-
HTLV-1 In vitro	1	154475578	+
HTLV-1 In vitro	1	154486390	+
HTLV-1 In vitro	1	154491780	-
HTLV-1 In vitro	1	154496212	-
HTLV-1 In vitro	1	154498117	+
HTLV-1 In vitro	1	154532994	-
HTLV-1 In vitro	1	154549178	-
HTLV-1 In vitro	1	154550051	-
HTLV-1 In vitro	1	154550360	+
HTLV-1 In vitro	1	154550704	-
HTLV-1 In vitro	1	154568365	-
HTLV-1 In vitro	1	154581316	-
HTLV-1 In vitro	1	154585936	+
HTLV-1 In vitro	1	154585999	+
HTLV-1 In vitro	1	154587547	+
HTLV-1 In vitro	1	154588857	-
HTLV-1 In vitro	1	154604150	+
HTLV-1 In vitro	1	154606435	-
HTLV-1 In vitro	1	154609777	-
HTLV-1 In vitro	1	154612966	+
HTLV-1 In vitro	1	154614651	+
HTLV-1 In vitro	1	154615014	-
HTLV-1 In vitro	1	154617695	-
HTLV-1 In vitro	1	154618091	-
HTLV-1 In vitro	1	154623321	+
HTLV-1 In vitro	1	154624951	+
HTLV-1 In vitro	1	154626457	+
HTLV-1 In vitro	1	154626729	+
HTLV-1 In vitro	1	154639115	+
HTLV-1 In vitro	1	154640954	-
HTLV-1 In vitro	1	154644764	+
HTLV-1 In vitro	1	154660870	+
HTLV-1 In vitro	1	154677187	+
HTLV-1 In vitro	1	154683788	+
HTLV-1 In vitro	1	154685650	+
HTLV-1 In vitro	1	154695175	+
HTLV-1 In vitro	1	154702639	-
HTLV-1 In vitro	1	154703865	-
HTLV-1 In vitro	1	154709820	-
HTLV-1 In vitro	1	154717809	+
HTLV-1 In vitro	1	154723696	-
HTLV-1 In vitro	1	154728937	+
HTLV-1 In vitro	1	154731263	-
HTLV-1 In vitro	1	154732021	-
HTLV-1 In vitro	1	154745799	-
HTLV-1 In vitro	1	154748022	-
HTLV-1 In vitro	1	154752537	-
HTLV-1 In vitro	1	154753109	+
HTLV-1 In vitro	1	154761028	+
HTLV-1 In vitro	1	154771570	+
HTLV-1 In vitro	1	154779774	+
HTLV-1 In vitro	1	154784400	-
HTLV-1 In vitro	1	154784539	-
HTLV-1 In vitro	1	154806398	+
HTLV-1 In vitro	1	154823894	-
HTLV-1 In vitro	1	154823934	-
HTLV-1 In vitro	1	154833628	+
HTLV-1 In vitro	1	154837040	-
HTLV-1 In vitro	1	154859828	-
HTLV-1 In vitro	1	154867619	-
HTLV-1 In vitro	1	154871440	+
HTLV-1 In vitro	1	154892662	+
HTLV-1 In vitro	1	154894262	+
HTLV-1 In vitro	1	154900288	+
HTLV-1 In vitro	1	154912155	+
HTLV-1 In vitro	1	154914398	-
HTLV-1 In vitro	1	154931682	-
HTLV-1 In vitro	1	154937364	+
HTLV-1 In vitro	1	154937538	+
HTLV-1 In vitro	1	154940388	-
HTLV-1 In vitro	1	154942003	-
HTLV-1 In vitro	1	154942102	-
HTLV-1 In vitro	1	154942996	+
HTLV-1 In vitro	1	154943802	-
HTLV-1 In vitro	1	154944139	+
HTLV-1 In vitro	1	154948197	+
HTLV-1 In vitro	1	154950748	+
HTLV-1 In vitro	1	154953831	+
HTLV-1 In vitro	1	154955674	-
HTLV-1 In vitro	1	154955743	+
HTLV-1 In vitro	1	154955748	-
HTLV-1 In vitro	1	154955757	-
HTLV-1 In vitro	1	154955857	+
HTLV-1 In vitro	1	154958417	+
HTLV-1 In vitro	1	154961056	-
HTLV-1 In vitro	1	154961123	+
HTLV-1 In vitro	1	154963393	-
HTLV-1 In vitro	1	154964942	-
HTLV-1 In vitro	1	154965494	-
HTLV-1 In vitro	1	154965958	-
HTLV-1 In vitro	1	154969365	+
HTLV-1 In vitro	1	154969935	+
HTLV-1 In vitro	1	154974804	+
HTLV-1 In vitro	1	154975321	-
HTLV-1 In vitro	1	154976178	+
HTLV-1 In vitro	1	154978220	+
HTLV-1 In vitro	1	154988803	-
HTLV-1 In vitro	1	154996431	+
HTLV-1 In vitro	1	155000513	+
HTLV-1 In vitro	1	155006652	+
HTLV-1 In vitro	1	155006726	-
HTLV-1 In vitro	1	155014090	+
HTLV-1 In vitro	1	155023136	-
HTLV-1 In vitro	1	155023426	-
HTLV-1 In vitro	1	155032752	+
HTLV-1 In vitro	1	155034024	-
HTLV-1 In vitro	1	155038692	-
HTLV-1 In vitro	1	155041194	-
HTLV-1 In vitro	1	155041654	+
HTLV-1 In vitro	1	155044446	-
HTLV-1 In vitro	1	155044474	-
HTLV-1 In vitro	1	155047854	+
HTLV-1 In vitro	1	155049868	-
HTLV-1 In vitro	1	155057138	-
HTLV-1 In vitro	1	155064308	+
HTLV-1 In vitro	1	155064561	+
HTLV-1 In vitro	1	155064896	-
HTLV-1 In vitro	1	155068953	-
HTLV-1 In vitro	1	155076677	+
HTLV-1 In vitro	1	155076910	-
HTLV-1 In vitro	1	155079193	+
HTLV-1 In vitro	1	155079210	-
HTLV-1 In vitro	1	155079328	+
HTLV-1 In vitro	1	155082369	-
HTLV-1 In vitro	1	155086024	-
HTLV-1 In vitro	1	155120140	-
HTLV-1 In vitro	1	155120308	+
HTLV-1 In vitro	1	155130519	+
HTLV-1 In vitro	1	155131195	+
HTLV-1 In vitro	1	155131854	-
HTLV-1 In vitro	1	155131895	-
HTLV-1 In vitro	1	155135384	-
HTLV-1 In vitro	1	155139951	-
HTLV-1 In vitro	1	155141377	-
HTLV-1 In vitro	1	155141678	+
HTLV-1 In vitro	1	155142421	+
HTLV-1 In vitro	1	155143096	-
HTLV-1 In vitro	1	155151123	-
HTLV-1 In vitro	1	155153799	-
HTLV-1 In vitro	1	155159125	-
HTLV-1 In vitro	1	155160281	+
HTLV-1 In vitro	1	155164601	+
HTLV-1 In vitro	1	155168853	+
HTLV-1 In vitro	1	155172470	+
HTLV-1 In vitro	1	155173761	-
HTLV-1 In vitro	1	155176289	-
HTLV-1 In vitro	1	155177168	+
HTLV-1 In vitro	1	155192666	+
HTLV-1 In vitro	1	155192927	-
HTLV-1 In vitro	1	155193491	-
HTLV-1 In vitro	1	155195439	+
HTLV-1 In vitro	1	155195729	+
HTLV-1 In vitro	1	155195926	-
HTLV-1 In vitro	1	155198644	+
HTLV-1 In vitro	1	155198784	+
HTLV-1 In vitro	1	155199811	-
HTLV-1 In vitro	1	155200942	+
HTLV-1 In vitro	1	155206139	+
HTLV-1 In vitro	1	155210060	-
HTLV-1 In vitro	1	155215472	-
HTLV-1 In vitro	1	155220048	+
HTLV-1 In vitro	1	155226544	+
HTLV-1 In vitro	1	155227892	+
HTLV-1 In vitro	1	155231085	+
HTLV-1 In vitro	1	155242021	+
HTLV-1 In vitro	1	155243230	+
HTLV-1 In vitro	1	155245367	-
HTLV-1 In vitro	1	155246317	+
HTLV-1 In vitro	1	155246392	+
HTLV-1 In vitro	1	155246841	-
HTLV-1 In vitro	1	155247276	-
HTLV-1 In vitro	1	155251196	-
HTLV-1 In vitro	1	155251411	-
HTLV-1 In vitro	1	155253616	-
HTLV-1 In vitro	1	155259512	-
HTLV-1 In vitro	1	155260871	+
HTLV-1 In vitro	1	155271669	-
HTLV-1 In vitro	1	155272446	+
HTLV-1 In vitro	1	155272702	+
HTLV-1 In vitro	1	155272821	-
HTLV-1 In vitro	1	155275808	+
HTLV-1 In vitro	1	155276019	-
HTLV-1 In vitro	1	155276511	-
HTLV-1 In vitro	1	155282039	-
HTLV-1 In vitro	1	155284923	-
HTLV-1 In vitro	1	155286891	+
HTLV-1 In vitro	1	155296802	+
HTLV-1 In vitro	1	155303620	-
HTLV-1 In vitro	1	155304942	+
HTLV-1 In vitro	1	155307627	-
HTLV-1 In vitro	1	155318941	-
HTLV-1 In vitro	1	155319309	-
HTLV-1 In vitro	1	155321486	+
HTLV-1 In vitro	1	155322736	-
HTLV-1 In vitro	1	155323151	+
HTLV-1 In vitro	1	155324120	+
HTLV-1 In vitro	1	155338854	-
HTLV-1 In vitro	1	155348224	+
HTLV-1 In vitro	1	155351668	+
HTLV-1 In vitro	1	155376232	-
HTLV-1 In vitro	1	155392426	-
HTLV-1 In vitro	1	155415932	-
HTLV-1 In vitro	1	155419866	+
HTLV-1 In vitro	1	155434378	-
HTLV-1 In vitro	1	155438801	-
HTLV-1 In vitro	1	155447991	-
HTLV-1 In vitro	1	155448723	+
HTLV-1 In vitro	1	155456406	+
HTLV-1 In vitro	1	155466153	-
HTLV-1 In vitro	1	155473345	+
HTLV-1 In vitro	1	155495410	-
HTLV-1 In vitro	1	155503113	-
HTLV-1 In vitro	1	155507745	-
HTLV-1 In vitro	1	155511250	+
HTLV-1 In vitro	1	155542142	+
HTLV-1 In vitro	1	155542587	-
HTLV-1 In vitro	1	155542645	-
HTLV-1 In vitro	1	155543068	+
HTLV-1 In vitro	1	155555757	+
HTLV-1 In vitro	1	155562012	+
HTLV-1 In vitro	1	155564125	-
HTLV-1 In vitro	1	155579657	+
HTLV-1 In vitro	1	155581066	-
HTLV-1 In vitro	1	155592194	+
HTLV-1 In vitro	1	155592360	+
HTLV-1 In vitro	1	155596263	+
HTLV-1 In vitro	1	155617842	+
HTLV-1 In vitro	1	155622041	+
HTLV-1 In vitro	1	155636621	+
HTLV-1 In vitro	1	155645351	+
HTLV-1 In vitro	1	155661653	+
HTLV-1 In vitro	1	155668745	+
HTLV-1 In vitro	1	155684688	-
HTLV-1 In vitro	1	155685047	+
HTLV-1 In vitro	1	155686758	+
HTLV-1 In vitro	1	155689518	+
HTLV-1 In vitro	1	155689556	-
HTLV-1 In vitro	1	155690026	-
HTLV-1 In vitro	1	155690845	+
HTLV-1 In vitro	1	155691833	+
HTLV-1 In vitro	1	155693003	+
HTLV-1 In vitro	1	155696906	+
HTLV-1 In vitro	1	155707555	-
HTLV-1 In vitro	1	155734742	+
HTLV-1 In vitro	1	155738061	-
HTLV-1 In vitro	1	155738434	-
HTLV-1 In vitro	1	155743266	+
HTLV-1 In vitro	1	155763260	+
HTLV-1 In vitro	1	155764150	+
HTLV-1 In vitro	1	155765373	+
HTLV-1 In vitro	1	155785640	-
HTLV-1 In vitro	1	155799736	-
HTLV-1 In vitro	1	155805396	+
HTLV-1 In vitro	1	155822727	+
HTLV-1 In vitro	1	155826782	+
HTLV-1 In vitro	1	155836700	+
HTLV-1 In vitro	1	155852163	-
HTLV-1 In vitro	1	155853146	+
HTLV-1 In vitro	1	155853730	-
HTLV-1 In vitro	1	155855275	+
HTLV-1 In vitro	1	155857969	-
HTLV-1 In vitro	1	155862123	+
HTLV-1 In vitro	1	155865018	-
HTLV-1 In vitro	1	155871797	-
HTLV-1 In vitro	1	155893022	-
HTLV-1 In vitro	1	155896656	-
HTLV-1 In vitro	1	155911514	+
HTLV-1 In vitro	1	155958496	-
HTLV-1 In vitro	1	155959166	+
HTLV-1 In vitro	1	155963131	+
HTLV-1 In vitro	1	155966715	+
HTLV-1 In vitro	1	155969062	+
HTLV-1 In vitro	1	155969731	-
HTLV-1 In vitro	1	155974321	+
HTLV-1 In vitro	1	155974733	-
HTLV-1 In vitro	1	155979489	+
HTLV-1 In vitro	1	155982587	+
HTLV-1 In vitro	1	155990044	+
HTLV-1 In vitro	1	155990815	-
HTLV-1 In vitro	1	155994687	-
HTLV-1 In vitro	1	156005508	+
HTLV-1 In vitro	1	156005625	-
HTLV-1 In vitro	1	156012562	+
HTLV-1 In vitro	1	156014867	+
HTLV-1 In vitro	1	156021958	+
HTLV-1 In vitro	1	156031227	+
HTLV-1 In vitro	1	156049624	+
HTLV-1 In vitro	1	156050114	+
HTLV-1 In vitro	1	156055667	+
HTLV-1 In vitro	1	156056564	+
HTLV-1 In vitro	1	156059179	-
HTLV-1 In vitro	1	156059535	+
HTLV-1 In vitro	1	156059540	-
HTLV-1 In vitro	1	156073048	+
HTLV-1 In vitro	1	156084281	-
HTLV-1 In vitro	1	156086160	-
HTLV-1 In vitro	1	156093734	+
HTLV-1 In vitro	1	156094705	+
HTLV-1 In vitro	1	156096354	-
HTLV-1 In vitro	1	156108633	+
HTLV-1 In vitro	1	156110527	+
HTLV-1 In vitro	1	156124200	-
HTLV-1 In vitro	1	156124999	+
HTLV-1 In vitro	1	156126602	+
HTLV-1 In vitro	1	156127179	-
HTLV-1 In vitro	1	156130167	+
HTLV-1 In vitro	1	156155173	-
HTLV-1 In vitro	1	156160403	+
HTLV-1 In vitro	1	156162368	-
HTLV-1 In vitro	1	156164557	+
HTLV-1 In vitro	1	156165640	-
HTLV-1 In vitro	1	156167141	-
HTLV-1 In vitro	1	156167159	+
HTLV-1 In vitro	1	156168814	-
HTLV-1 In vitro	1	156174300	-
HTLV-1 In vitro	1	156175957	-
HTLV-1 In vitro	1	156178674	-
HTLV-1 In vitro	1	156181810	-
HTLV-1 In vitro	1	156186717	+
HTLV-1 In vitro	1	156187376	+
HTLV-1 In vitro	1	156192081	-
HTLV-1 In vitro	1	156198124	+
HTLV-1 In vitro	1	156203395	+
HTLV-1 In vitro	1	156204899	-
HTLV-1 In vitro	1	156211378	+
HTLV-1 In vitro	1	156211905	-
HTLV-1 In vitro	1	156218351	+
HTLV-1 In vitro	1	156221680	-
HTLV-1 In vitro	1	156228898	+
HTLV-1 In vitro	1	156230680	+
HTLV-1 In vitro	1	156241568	-
HTLV-1 In vitro	1	156256104	-
HTLV-1 In vitro	1	156276801	+
HTLV-1 In vitro	1	156281346	-
HTLV-1 In vitro	1	156288967	+
HTLV-1 In vitro	1	156289959	-
HTLV-1 In vitro	1	156303750	+
HTLV-1 In vitro	1	156308104	+
HTLV-1 In vitro	1	156308309	-
HTLV-1 In vitro	1	156311822	-
HTLV-1 In vitro	1	156317009	+
HTLV-1 In vitro	1	156322051	-
HTLV-1 In vitro	1	156322922	-
HTLV-1 In vitro	1	156325136	+
HTLV-1 In vitro	1	156329410	+
HTLV-1 In vitro	1	156337954	+
HTLV-1 In vitro	1	156342147	+
HTLV-1 In vitro	1	156346288	+
HTLV-1 In vitro	1	156346770	+
HTLV-1 In vitro	1	156397119	-
HTLV-1 In vitro	1	156405963	+
HTLV-1 In vitro	1	156407172	+
HTLV-1 In vitro	1	156413635	+
HTLV-1 In vitro	1	156416383	+
HTLV-1 In vitro	1	156417085	+
HTLV-1 In vitro	1	156419536	+
HTLV-1 In vitro	1	156423268	-
HTLV-1 In vitro	1	156428708	-
HTLV-1 In vitro	1	156431431	-
HTLV-1 In vitro	1	156438485	+
HTLV-1 In vitro	1	156441382	+
HTLV-1 In vitro	1	156461608	+
HTLV-1 In vitro	1	156462064	-
HTLV-1 In vitro	1	156481338	+
HTLV-1 In vitro	1	156487403	+
HTLV-1 In vitro	1	156490493	-
HTLV-1 In vitro	1	156503013	-
HTLV-1 In vitro	1	156503160	+
HTLV-1 In vitro	1	156503173	-
HTLV-1 In vitro	1	156503430	+
HTLV-1 In vitro	1	156504462	+
HTLV-1 In vitro	1	156505341	-
HTLV-1 In vitro	1	156506171	+
HTLV-1 In vitro	1	156508234	-
HTLV-1 In vitro	1	156519275	+
HTLV-1 In vitro	1	156523356	-
HTLV-1 In vitro	1	156523983	+
HTLV-1 In vitro	1	156525183	-
HTLV-1 In vitro	1	156527808	-
HTLV-1 In vitro	1	156530025	-
HTLV-1 In vitro	1	156532405	+
HTLV-1 In vitro	1	156535797	-
HTLV-1 In vitro	1	156543064	-
HTLV-1 In vitro	1	156546711	+
HTLV-1 In vitro	1	156555864	+
HTLV-1 In vitro	1	156565144	+
HTLV-1 In vitro	1	156581078	-
HTLV-1 In vitro	1	156587079	-
HTLV-1 In vitro	1	156591011	-
HTLV-1 In vitro	1	156608508	-
HTLV-1 In vitro	1	156614047	-
HTLV-1 In vitro	1	156615194	+
HTLV-1 In vitro	1	156634629	-
HTLV-1 In vitro	1	156637213	-
HTLV-1 In vitro	1	156641704	-
HTLV-1 In vitro	1	156643120	+
HTLV-1 In vitro	1	156644224	-
HTLV-1 In vitro	1	156645922	-
HTLV-1 In vitro	1	156658271	+
HTLV-1 In vitro	1	156659598	-
HTLV-1 In vitro	1	156674099	-
HTLV-1 In vitro	1	156679029	-
HTLV-1 In vitro	1	156681740	-
HTLV-1 In vitro	1	156700599	-
HTLV-1 In vitro	1	156704661	-
HTLV-1 In vitro	1	156711043	-
HTLV-1 In vitro	1	156720080	+
HTLV-1 In vitro	1	156721118	+
HTLV-1 In vitro	1	156730050	+
HTLV-1 In vitro	1	156732932	+
HTLV-1 In vitro	1	156733403	-
HTLV-1 In vitro	1	156733510	+
HTLV-1 In vitro	1	156733592	+
HTLV-1 In vitro	1	156735972	-
HTLV-1 In vitro	1	156736918	-
HTLV-1 In vitro	1	156747485	-
HTLV-1 In vitro	1	156747653	+
HTLV-1 In vitro	1	156753551	-
HTLV-1 In vitro	1	156755187	+
HTLV-1 In vitro	1	156755601	-
HTLV-1 In vitro	1	156756753	-
HTLV-1 In vitro	1	156761805	+
HTLV-1 In vitro	1	156763917	+
HTLV-1 In vitro	1	156766773	+
HTLV-1 In vitro	1	156767217	-
HTLV-1 In vitro	1	156778342	-
HTLV-1 In vitro	1	156782074	+
HTLV-1 In vitro	1	156782822	+
HTLV-1 In vitro	1	156784326	-
HTLV-1 In vitro	1	156789923	+
HTLV-1 In vitro	1	156809224	-
HTLV-1 In vitro	1	156829393	+
HTLV-1 In vitro	1	156836487	-
HTLV-1 In vitro	1	156843336	+
HTLV-1 In vitro	1	156894256	-
HTLV-1 In vitro	1	156897730	+
HTLV-1 In vitro	1	156920296	-
HTLV-1 In vitro	1	156929730	-
HTLV-1 In vitro	1	156943893	+
HTLV-1 In vitro	1	156965109	-
HTLV-1 In vitro	1	156965726	-
HTLV-1 In vitro	1	156967261	+
HTLV-1 In vitro	1	156968385	-
HTLV-1 In vitro	1	156985370	-
HTLV-1 In vitro	1	156994022	-
HTLV-1 In vitro	1	157002932	+
HTLV-1 In vitro	1	157005263	-
HTLV-1 In vitro	1	157025380	-
HTLV-1 In vitro	1	157036293	+
HTLV-1 In vitro	1	157041367	+
HTLV-1 In vitro	1	157057742	-
HTLV-1 In vitro	1	157060637	+
HTLV-1 In vitro	1	157060716	+
HTLV-1 In vitro	1	157065894	+
HTLV-1 In vitro	1	157090148	+
HTLV-1 In vitro	1	157116757	+
HTLV-1 In vitro	1	157120535	+
HTLV-1 In vitro	1	157124788	-
HTLV-1 In vitro	1	157133198	+
HTLV-1 In vitro	1	157134097	+
HTLV-1 In vitro	1	157134478	+
HTLV-1 In vitro	1	157140990	-
HTLV-1 In vitro	1	157151446	+
HTLV-1 In vitro	1	157165318	-
HTLV-1 In vitro	1	157169519	-
HTLV-1 In vitro	1	157175201	+
HTLV-1 In vitro	1	157175364	-
HTLV-1 In vitro	1	157176676	+
HTLV-1 In vitro	1	157177546	+
HTLV-1 In vitro	1	157178197	+
HTLV-1 In vitro	1	157182013	+
HTLV-1 In vitro	1	157189420	+
HTLV-1 In vitro	1	157201666	+
HTLV-1 In vitro	1	157229090	+
HTLV-1 In vitro	1	157244911	+
HTLV-1 In vitro	1	157252791	-
HTLV-1 In vitro	1	157252890	+
HTLV-1 In vitro	1	157252920	+
HTLV-1 In vitro	1	157264890	-
HTLV-1 In vitro	1	157304178	-
HTLV-1 In vitro	1	157320375	-
HTLV-1 In vitro	1	157330323	+
HTLV-1 In vitro	1	157374581	-
HTLV-1 In vitro	1	157379584	+
HTLV-1 In vitro	1	157382513	-
HTLV-1 In vitro	1	157452244	-
HTLV-1 In vitro	1	157454118	+
HTLV-1 In vitro	1	157455903	-
HTLV-1 In vitro	1	157505125	-
HTLV-1 In vitro	1	157508468	+
HTLV-1 In vitro	1	157522677	+
HTLV-1 In vitro	1	157567787	-
HTLV-1 In vitro	1	157570162	-
HTLV-1 In vitro	1	157570408	-
HTLV-1 In vitro	1	157576901	-
HTLV-1 In vitro	1	157580075	+
HTLV-1 In vitro	1	157586892	-
HTLV-1 In vitro	1	157588144	-
HTLV-1 In vitro	1	157626527	-
HTLV-1 In vitro	1	157632612	+
HTLV-1 In vitro	1	157650755	-
HTLV-1 In vitro	1	157652213	+
HTLV-1 In vitro	1	157652441	+
HTLV-1 In vitro	1	157654176	-
HTLV-1 In vitro	1	157654221	-
HTLV-1 In vitro	1	157656428	-
HTLV-1 In vitro	1	157660860	-
HTLV-1 In vitro	1	157660875	+
HTLV-1 In vitro	1	157665022	-
HTLV-1 In vitro	1	157679280	+
HTLV-1 In vitro	1	157695172	+
HTLV-1 In vitro	1	157719716	+
HTLV-1 In vitro	1	157723070	-
HTLV-1 In vitro	1	157734681	+
HTLV-1 In vitro	1	157743686	+
HTLV-1 In vitro	1	157746384	+
HTLV-1 In vitro	1	157749159	+
HTLV-1 In vitro	1	157753122	-
HTLV-1 In vitro	1	157758900	-
HTLV-1 In vitro	1	157761215	+
HTLV-1 In vitro	1	157772220	+
HTLV-1 In vitro	1	157780407	+
HTLV-1 In vitro	1	157788825	+
HTLV-1 In vitro	1	157793098	-
HTLV-1 In vitro	1	157794498	+
HTLV-1 In vitro	1	157797202	+
HTLV-1 In vitro	1	157812995	-
HTLV-1 In vitro	1	157817450	-
HTLV-1 In vitro	1	157823993	-
HTLV-1 In vitro	1	157837302	+
HTLV-1 In vitro	1	157849829	-
HTLV-1 In vitro	1	157855577	-
HTLV-1 In vitro	1	157885515	-
HTLV-1 In vitro	1	157909318	+
HTLV-1 In vitro	1	157922939	+
HTLV-1 In vitro	1	157948792	+
HTLV-1 In vitro	1	157955303	+
HTLV-1 In vitro	1	157970855	-
HTLV-1 In vitro	1	157976397	-
HTLV-1 In vitro	1	157986586	-
HTLV-1 In vitro	1	157987917	+
HTLV-1 In vitro	1	158001641	-
HTLV-1 In vitro	1	158002012	+
HTLV-1 In vitro	1	158008657	+
HTLV-1 In vitro	1	158013678	-
HTLV-1 In vitro	1	158025005	+
HTLV-1 In vitro	1	158029691	-
HTLV-1 In vitro	1	158041392	+
HTLV-1 In vitro	1	158048578	-
HTLV-1 In vitro	1	158049853	+
HTLV-1 In vitro	1	158053907	-
HTLV-1 In vitro	1	158056367	-
HTLV-1 In vitro	1	158056974	-
HTLV-1 In vitro	1	158061574	-
HTLV-1 In vitro	1	158065670	-
HTLV-1 In vitro	1	158075004	+
HTLV-1 In vitro	1	158080296	-
HTLV-1 In vitro	1	158099254	+
HTLV-1 In vitro	1	158099858	+
HTLV-1 In vitro	1	158104274	+
HTLV-1 In vitro	1	158108432	+
HTLV-1 In vitro	1	158112394	+
HTLV-1 In vitro	1	158113053	-
HTLV-1 In vitro	1	158113217	+
HTLV-1 In vitro	1	158113868	+
HTLV-1 In vitro	1	158119732	-
HTLV-1 In vitro	1	158125788	-
HTLV-1 In vitro	1	158131026	+
HTLV-1 In vitro	1	158133952	+
HTLV-1 In vitro	1	158143595	+
HTLV-1 In vitro	1	158143600	-
HTLV-1 In vitro	1	158147625	-
HTLV-1 In vitro	1	158147943	+
HTLV-1 In vitro	1	158149649	-
HTLV-1 In vitro	1	158155496	+
HTLV-1 In vitro	1	158158333	+
HTLV-1 In vitro	1	158158986	-
HTLV-1 In vitro	1	158160160	-
HTLV-1 In vitro	1	158162702	-
HTLV-1 In vitro	1	158169886	-
HTLV-1 In vitro	1	158174072	-
HTLV-1 In vitro	1	158179324	+
HTLV-1 In vitro	1	158183910	-
HTLV-1 In vitro	1	158187037	+
HTLV-1 In vitro	1	158188510	-
HTLV-1 In vitro	1	158188926	+
HTLV-1 In vitro	1	158191212	-
HTLV-1 In vitro	1	158191996	-
HTLV-1 In vitro	1	158197352	+
HTLV-1 In vitro	1	158204606	-
HTLV-1 In vitro	1	158204744	-
HTLV-1 In vitro	1	158208646	-
HTLV-1 In vitro	1	158209722	-
HTLV-1 In vitro	1	158211813	+
HTLV-1 In vitro	1	158212029	+
HTLV-1 In vitro	1	158215516	+
HTLV-1 In vitro	1	158224940	-
HTLV-1 In vitro	1	158225225	-
HTLV-1 In vitro	1	158242714	+
HTLV-1 In vitro	1	158242731	-
HTLV-1 In vitro	1	158243382	+
HTLV-1 In vitro	1	158243732	+
HTLV-1 In vitro	1	158244772	-
HTLV-1 In vitro	1	158245136	-
HTLV-1 In vitro	1	158245868	-
HTLV-1 In vitro	1	158246324	-
HTLV-1 In vitro	1	158249101	-
HTLV-1 In vitro	1	158251453	-
HTLV-1 In vitro	1	158258234	+
HTLV-1 In vitro	1	158259826	+
HTLV-1 In vitro	1	158261710	+
HTLV-1 In vitro	1	158266725	-
HTLV-1 In vitro	1	158267528	-
HTLV-1 In vitro	1	158272867	+
HTLV-1 In vitro	1	158273251	-
HTLV-1 In vitro	1	158273736	-
HTLV-1 In vitro	1	158275350	+
HTLV-1 In vitro	1	158278751	+
HTLV-1 In vitro	1	158278980	-
HTLV-1 In vitro	1	158284763	+
HTLV-1 In vitro	1	158285511	-
HTLV-1 In vitro	1	158286328	+
HTLV-1 In vitro	1	158287731	+
HTLV-1 In vitro	1	158287999	-
HTLV-1 In vitro	1	158288313	+
HTLV-1 In vitro	1	158288417	-
HTLV-1 In vitro	1	158291002	-
HTLV-1 In vitro	1	158292359	-
HTLV-1 In vitro	1	158293031	-
HTLV-1 In vitro	1	158294134	-
HTLV-1 In vitro	1	158300029	-
HTLV-1 In vitro	1	158307272	-
HTLV-1 In vitro	1	158310971	-
HTLV-1 In vitro	1	158317276	+
HTLV-1 In vitro	1	158334517	+
HTLV-1 In vitro	1	158335579	-
HTLV-1 In vitro	1	158339240	-
HTLV-1 In vitro	1	158343782	-
HTLV-1 In vitro	1	158360429	-
HTLV-1 In vitro	1	158362041	+
HTLV-1 In vitro	1	158362894	+
HTLV-1 In vitro	1	158363702	+
HTLV-1 In vitro	1	158363813	-
HTLV-1 In vitro	1	158365611	-
HTLV-1 In vitro	1	158367208	+
HTLV-1 In vitro	1	158372470	-
HTLV-1 In vitro	1	158375006	+
HTLV-1 In vitro	1	158377359	+
HTLV-1 In vitro	1	158386627	+
HTLV-1 In vitro	1	158390982	-
HTLV-1 In vitro	1	158400575	+
HTLV-1 In vitro	1	158400985	+
HTLV-1 In vitro	1	158401717	-
HTLV-1 In vitro	1	158402569	-
HTLV-1 In vitro	1	158404680	-
HTLV-1 In vitro	1	158409388	+
HTLV-1 In vitro	1	158409947	-
HTLV-1 In vitro	1	158410260	+
HTLV-1 In vitro	1	158411267	+
HTLV-1 In vitro	1	158411312	-
HTLV-1 In vitro	1	158418634	-
HTLV-1 In vitro	1	158420630	+
HTLV-1 In vitro	1	158425557	+
HTLV-1 In vitro	1	158438005	+
HTLV-1 In vitro	1	158448464	+
HTLV-1 In vitro	1	158449690	-
HTLV-1 In vitro	1	158451541	-
HTLV-1 In vitro	1	158452073	-
HTLV-1 In vitro	1	158453646	-
HTLV-1 In vitro	1	158455449	+
HTLV-1 In vitro	1	158456097	+
HTLV-1 In vitro	1	158461262	+
HTLV-1 In vitro	1	158461441	+
HTLV-1 In vitro	1	158466377	-
HTLV-1 In vitro	1	158478580	-
HTLV-1 In vitro	1	158478971	-
HTLV-1 In vitro	1	158484631	-
HTLV-1 In vitro	1	158485056	-
HTLV-1 In vitro	1	158495086	-
HTLV-1 In vitro	1	158497638	+
HTLV-1 In vitro	1	158500712	+
HTLV-1 In vitro	1	158508937	-
HTLV-1 In vitro	1	158517304	-
HTLV-1 In vitro	1	158520255	-
HTLV-1 In vitro	1	158521116	-
HTLV-1 In vitro	1	158541398	-
HTLV-1 In vitro	1	158542127	-
HTLV-1 In vitro	1	158574037	+
HTLV-1 In vitro	1	158578642	-
HTLV-1 In vitro	1	158580003	+
HTLV-1 In vitro	1	158593035	-
HTLV-1 In vitro	1	158594143	+
HTLV-1 In vitro	1	158598908	+
HTLV-1 In vitro	1	158608827	+
HTLV-1 In vitro	1	158610221	+
HTLV-1 In vitro	1	158614570	-
HTLV-1 In vitro	1	158618168	+
HTLV-1 In vitro	1	158619774	+
HTLV-1 In vitro	1	158621111	-
HTLV-1 In vitro	1	158640075	+
HTLV-1 In vitro	1	158647145	+
HTLV-1 In vitro	1	158650718	-
HTLV-1 In vitro	1	158652485	-
HTLV-1 In vitro	1	158677657	+
HTLV-1 In vitro	1	158679384	-
HTLV-1 In vitro	1	158685411	-
HTLV-1 In vitro	1	158693473	-
HTLV-1 In vitro	1	158696098	+
HTLV-1 In vitro	1	158718340	-
HTLV-1 In vitro	1	158727100	-
HTLV-1 In vitro	1	158748496	+
HTLV-1 In vitro	1	158768137	-
HTLV-1 In vitro	1	158771077	+
HTLV-1 In vitro	1	158776730	-
HTLV-1 In vitro	1	158779636	+
HTLV-1 In vitro	1	158780386	+
HTLV-1 In vitro	1	158780736	-
HTLV-1 In vitro	1	158788615	+
HTLV-1 In vitro	1	158796722	-
HTLV-1 In vitro	1	158806533	-
HTLV-1 In vitro	1	158807680	-
HTLV-1 In vitro	1	158809228	+
HTLV-1 In vitro	1	158812948	+
HTLV-1 In vitro	1	158813472	+
HTLV-1 In vitro	1	158813985	-
HTLV-1 In vitro	1	158820988	+
HTLV-1 In vitro	1	158825560	+
HTLV-1 In vitro	1	158842239	-
HTLV-1 In vitro	1	158864455	+
HTLV-1 In vitro	1	158871294	+
HTLV-1 In vitro	1	158898191	-
HTLV-1 In vitro	1	158947757	-
HTLV-1 In vitro	1	158972274	-
HTLV-1 In vitro	1	158989901	-
HTLV-1 In vitro	1	158998771	-
HTLV-1 In vitro	1	159008242	-
HTLV-1 In vitro	1	159008542	+
HTLV-1 In vitro	1	159012131	+
HTLV-1 In vitro	1	159016021	-
HTLV-1 In vitro	1	159016380	-
HTLV-1 In vitro	1	159021213	-
HTLV-1 In vitro	1	159035489	+
HTLV-1 In vitro	1	159035892	+
HTLV-1 In vitro	1	159044357	+
HTLV-1 In vitro	1	159051733	+
HTLV-1 In vitro	1	159053092	-
HTLV-1 In vitro	1	159073591	-
HTLV-1 In vitro	1	159083513	-
HTLV-1 In vitro	1	159119174	-
HTLV-1 In vitro	1	159133941	+
HTLV-1 In vitro	1	159144546	+
HTLV-1 In vitro	1	159148671	+
HTLV-1 In vitro	1	159173823	+
HTLV-1 In vitro	1	159178419	+
HTLV-1 In vitro	1	159230145	+
HTLV-1 In vitro	1	159238922	+
HTLV-1 In vitro	1	159242206	-
HTLV-1 In vitro	1	159254971	-
HTLV-1 In vitro	1	159261357	+
HTLV-1 In vitro	1	159267234	+
HTLV-1 In vitro	1	159300899	+
HTLV-1 In vitro	1	159304659	+
HTLV-1 In vitro	1	159308428	+
HTLV-1 In vitro	1	159321686	-
HTLV-1 In vitro	1	159328054	-
HTLV-1 In vitro	1	159328689	-
HTLV-1 In vitro	1	159332147	+
HTLV-1 In vitro	1	159333607	-
HTLV-1 In vitro	1	159375717	+
HTLV-1 In vitro	1	159379863	+
HTLV-1 In vitro	1	159394727	-
HTLV-1 In vitro	1	159404551	+
HTLV-1 In vitro	1	159407496	-
HTLV-1 In vitro	1	159414250	-
HTLV-1 In vitro	1	159437140	-
HTLV-1 In vitro	1	159441896	-
HTLV-1 In vitro	1	159444882	-
HTLV-1 In vitro	1	159469815	+
HTLV-1 In vitro	1	159479839	-
HTLV-1 In vitro	1	159481741	-
HTLV-1 In vitro	1	159484386	+
HTLV-1 In vitro	1	159513565	+
HTLV-1 In vitro	1	159517557	+
HTLV-1 In vitro	1	159534604	-
HTLV-1 In vitro	1	159553306	+
HTLV-1 In vitro	1	159560468	+
HTLV-1 In vitro	1	159577843	-
HTLV-1 In vitro	1	159585377	-
HTLV-1 In vitro	1	159588926	-
HTLV-1 In vitro	1	159603361	+
HTLV-1 In vitro	1	159628683	-
HTLV-1 In vitro	1	159632571	-
HTLV-1 In vitro	1	159640364	+
HTLV-1 In vitro	1	159645532	-
HTLV-1 In vitro	1	159654964	+
HTLV-1 In vitro	1	159694076	+
HTLV-1 In vitro	1	159697440	-
HTLV-1 In vitro	1	159699338	+
HTLV-1 In vitro	1	159745606	-
HTLV-1 In vitro	1	159755271	+
HTLV-1 In vitro	1	159768593	-
HTLV-1 In vitro	1	159776134	+
HTLV-1 In vitro	1	159799489	+
HTLV-1 In vitro	1	159800722	-
HTLV-1 In vitro	1	159814510	-
HTLV-1 In vitro	1	159827814	-
HTLV-1 In vitro	1	159851159	-
HTLV-1 In vitro	1	159855524	+
HTLV-1 In vitro	1	159860671	+
HTLV-1 In vitro	1	159864999	+
HTLV-1 In vitro	1	159866346	+
HTLV-1 In vitro	1	159867424	-
HTLV-1 In vitro	1	159877298	+
HTLV-1 In vitro	1	159880305	-
HTLV-1 In vitro	1	159912456	+
HTLV-1 In vitro	1	159913695	-
HTLV-1 In vitro	1	159914830	+
HTLV-1 In vitro	1	159914964	-
HTLV-1 In vitro	1	159919627	-
HTLV-1 In vitro	1	159920059	-
HTLV-1 In vitro	1	159921466	-
HTLV-1 In vitro	1	159923566	-
HTLV-1 In vitro	1	159926256	+
HTLV-1 In vitro	1	159935040	+
HTLV-1 In vitro	1	159935850	+
HTLV-1 In vitro	1	159935904	-
HTLV-1 In vitro	1	159937816	-
HTLV-1 In vitro	1	159958162	+
HTLV-1 In vitro	1	159966447	+
HTLV-1 In vitro	1	159985672	-
HTLV-1 In vitro	1	160002853	+
HTLV-1 In vitro	1	160006639	+
HTLV-1 In vitro	1	160009775	+
HTLV-1 In vitro	1	160010363	+
HTLV-1 In vitro	1	160022565	+
HTLV-1 In vitro	1	160028653	+
HTLV-1 In vitro	1	160032891	-
HTLV-1 In vitro	1	160033194	-
HTLV-1 In vitro	1	160034686	+
HTLV-1 In vitro	1	160041756	-
HTLV-1 In vitro	1	160043796	+
HTLV-1 In vitro	1	160047819	-
HTLV-1 In vitro	1	160075641	-
HTLV-1 In vitro	1	160076528	+
HTLV-1 In vitro	1	160079144	-
HTLV-1 In vitro	1	160094914	-
HTLV-1 In vitro	1	160096532	-
HTLV-1 In vitro	1	160103269	+
HTLV-1 In vitro	1	160104715	+
HTLV-1 In vitro	1	160107080	-
HTLV-1 In vitro	1	160120002	-
HTLV-1 In vitro	1	160120562	-
HTLV-1 In vitro	1	160126962	+
HTLV-1 In vitro	1	160128474	+
HTLV-1 In vitro	1	160133410	+
HTLV-1 In vitro	1	160148292	+
HTLV-1 In vitro	1	160167380	+
HTLV-1 In vitro	1	160210822	-
HTLV-1 In vitro	1	160223460	-
HTLV-1 In vitro	1	160223555	+
HTLV-1 In vitro	1	160226103	-
HTLV-1 In vitro	1	160226932	+
HTLV-1 In vitro	1	160230501	-
HTLV-1 In vitro	1	160232177	-
HTLV-1 In vitro	1	160233507	-
HTLV-1 In vitro	1	160235020	-
HTLV-1 In vitro	1	160236827	-
HTLV-1 In vitro	1	160242630	+
HTLV-1 In vitro	1	160262997	-
HTLV-1 In vitro	1	160263789	-
HTLV-1 In vitro	1	160274242	-
HTLV-1 In vitro	1	160289239	-
HTLV-1 In vitro	1	160290566	+
HTLV-1 In vitro	1	160308328	+
HTLV-1 In vitro	1	160322804	+
HTLV-1 In vitro	1	160323526	-
HTLV-1 In vitro	1	160323616	-
HTLV-1 In vitro	1	160328756	+
HTLV-1 In vitro	1	160341241	+
HTLV-1 In vitro	1	160342186	+
HTLV-1 In vitro	1	160343042	+
HTLV-1 In vitro	1	160345927	-
HTLV-1 In vitro	1	160347203	-
HTLV-1 In vitro	1	160349465	-
HTLV-1 In vitro	1	160356204	-
HTLV-1 In vitro	1	160360838	+
HTLV-1 In vitro	1	160364031	-
HTLV-1 In vitro	1	160392180	-
HTLV-1 In vitro	1	160395489	-
HTLV-1 In vitro	1	160397846	-
HTLV-1 In vitro	1	160401381	+
HTLV-1 In vitro	1	160402877	+
HTLV-1 In vitro	1	160407264	+
HTLV-1 In vitro	1	160413796	+
HTLV-1 In vitro	1	160423782	-
HTLV-1 In vitro	1	160433334	+
HTLV-1 In vitro	1	160436105	-
HTLV-1 In vitro	1	160446839	+
HTLV-1 In vitro	1	160447581	-
HTLV-1 In vitro	1	160457522	-
HTLV-1 In vitro	1	160464000	-
HTLV-1 In vitro	1	160469398	+
HTLV-1 In vitro	1	160469456	+
HTLV-1 In vitro	1	160470371	-
HTLV-1 In vitro	1	160470436	+
HTLV-1 In vitro	1	160479390	+
HTLV-1 In vitro	1	160482069	-
HTLV-1 In vitro	1	160482376	+
HTLV-1 In vitro	1	160483855	-
HTLV-1 In vitro	1	160492445	+
HTLV-1 In vitro	1	160501333	+
HTLV-1 In vitro	1	160507830	-
HTLV-1 In vitro	1	160515811	+
HTLV-1 In vitro	1	160522551	+
HTLV-1 In vitro	1	160525311	-
HTLV-1 In vitro	1	160534431	+
HTLV-1 In vitro	1	160536694	-
HTLV-1 In vitro	1	160537335	-
HTLV-1 In vitro	1	160543217	+
HTLV-1 In vitro	1	160545343	-
HTLV-1 In vitro	1	160548425	-
HTLV-1 In vitro	1	160549706	-
HTLV-1 In vitro	1	160550255	-
HTLV-1 In vitro	1	160555942	+
HTLV-1 In vitro	1	160557998	-
HTLV-1 In vitro	1	160558522	-
HTLV-1 In vitro	1	160560013	+
HTLV-1 In vitro	1	160560588	+
HTLV-1 In vitro	1	160562098	-
HTLV-1 In vitro	1	160562328	+
HTLV-1 In vitro	1	160564239	-
HTLV-1 In vitro	1	160565154	-
HTLV-1 In vitro	1	160565389	-
HTLV-1 In vitro	1	160565648	-
HTLV-1 In vitro	1	160567712	+
HTLV-1 In vitro	1	160569525	+
HTLV-1 In vitro	1	160571015	+
HTLV-1 In vitro	1	160573387	-
HTLV-1 In vitro	1	160575913	-
HTLV-1 In vitro	1	160582100	+
HTLV-1 In vitro	1	160588045	-
HTLV-1 In vitro	1	160591106	+
HTLV-1 In vitro	1	160592387	-
HTLV-1 In vitro	1	160593327	-
HTLV-1 In vitro	1	160593919	+
HTLV-1 In vitro	1	160598514	-
HTLV-1 In vitro	1	160599098	-
HTLV-1 In vitro	1	160603400	+
HTLV-1 In vitro	1	160606511	+
HTLV-1 In vitro	1	160608192	-
HTLV-1 In vitro	1	160623988	-
HTLV-1 In vitro	1	160628288	-
HTLV-1 In vitro	1	160630283	+
HTLV-1 In vitro	1	160631341	+
HTLV-1 In vitro	1	160634181	-
HTLV-1 In vitro	1	160635061	-
HTLV-1 In vitro	1	160636448	+
HTLV-1 In vitro	1	160640029	+
HTLV-1 In vitro	1	160642808	-
HTLV-1 In vitro	1	160643077	+
HTLV-1 In vitro	1	160651351	+
HTLV-1 In vitro	1	160656475	+
HTLV-1 In vitro	1	160658832	+
HTLV-1 In vitro	1	160665480	+
HTLV-1 In vitro	1	160666326	+
HTLV-1 In vitro	1	160667095	+
HTLV-1 In vitro	1	160668832	+
HTLV-1 In vitro	1	160670927	-
HTLV-1 In vitro	1	160670952	+
HTLV-1 In vitro	1	160673663	-
HTLV-1 In vitro	1	160674017	-
HTLV-1 In vitro	1	160674908	+
HTLV-1 In vitro	1	160678608	-
HTLV-1 In vitro	1	160681305	-
HTLV-1 In vitro	1	160682016	+
HTLV-1 In vitro	1	160692811	-
HTLV-1 In vitro	1	160706680	-
HTLV-1 In vitro	1	160707396	+
HTLV-1 In vitro	1	160707452	+
HTLV-1 In vitro	1	160709513	-
HTLV-1 In vitro	1	160710641	+
HTLV-1 In vitro	1	160710824	-
HTLV-1 In vitro	1	160712091	+
HTLV-1 In vitro	1	160713876	+
HTLV-1 In vitro	1	160713881	-
HTLV-1 In vitro	1	160717670	-
HTLV-1 In vitro	1	160718850	+
HTLV-1 In vitro	1	160719048	-
HTLV-1 In vitro	1	160720763	+
HTLV-1 In vitro	1	160723329	-
HTLV-1 In vitro	1	160729837	+
HTLV-1 In vitro	1	160741602	+
HTLV-1 In vitro	1	160748039	+
HTLV-1 In vitro	1	160748605	-
HTLV-1 In vitro	1	160748679	-
HTLV-1 In vitro	1	160749365	+
HTLV-1 In vitro	1	160751325	+
HTLV-1 In vitro	1	160759589	-
HTLV-1 In vitro	1	160759797	-
HTLV-1 In vitro	1	160759932	-
HTLV-1 In vitro	1	160760524	-
HTLV-1 In vitro	1	160769199	-
HTLV-1 In vitro	1	160771599	+
HTLV-1 In vitro	1	160772311	+
HTLV-1 In vitro	1	160791066	+
HTLV-1 In vitro	1	160796983	+
HTLV-1 In vitro	1	160800173	-
HTLV-1 In vitro	1	160816490	+
HTLV-1 In vitro	1	160836994	-
HTLV-1 In vitro	1	160838113	+
HTLV-1 In vitro	1	160839776	-
HTLV-1 In vitro	1	160843158	+
HTLV-1 In vitro	1	160843661	+
HTLV-1 In vitro	1	160844492	-
HTLV-1 In vitro	1	160845066	-
HTLV-1 In vitro	1	160856927	+
HTLV-1 In vitro	1	160863738	-
HTLV-1 In vitro	1	160867055	-
HTLV-1 In vitro	1	160870563	+
HTLV-1 In vitro	1	160870620	-
HTLV-1 In vitro	1	160882516	-
HTLV-1 In vitro	1	160883900	+
HTLV-1 In vitro	1	160890270	+
HTLV-1 In vitro	1	160908074	-
HTLV-1 In vitro	1	160927630	-
HTLV-1 In vitro	1	160939103	-
HTLV-1 In vitro	1	160943174	-
HTLV-1 In vitro	1	160943241	-
HTLV-1 In vitro	1	160952202	+
HTLV-1 In vitro	1	160967389	-
HTLV-1 In vitro	1	160971077	+
HTLV-1 In vitro	1	160971884	-
HTLV-1 In vitro	1	160980740	+
HTLV-1 In vitro	1	160996240	+
HTLV-1 In vitro	1	160996365	-
HTLV-1 In vitro	1	161000849	+
HTLV-1 In vitro	1	161007947	-
HTLV-1 In vitro	1	161013150	+
HTLV-1 In vitro	1	161014264	-
HTLV-1 In vitro	1	161015796	-
HTLV-1 In vitro	1	161022441	-
HTLV-1 In vitro	1	161035269	-
HTLV-1 In vitro	1	161038313	-
HTLV-1 In vitro	1	161039673	+
HTLV-1 In vitro	1	161040440	-
HTLV-1 In vitro	1	161043001	-
HTLV-1 In vitro	1	161043055	-
HTLV-1 In vitro	1	161046119	+
HTLV-1 In vitro	1	161046890	-
HTLV-1 In vitro	1	161047349	+
HTLV-1 In vitro	1	161048797	-
HTLV-1 In vitro	1	161049160	+
HTLV-1 In vitro	1	161051504	+
HTLV-1 In vitro	1	161054406	-
HTLV-1 In vitro	1	161059480	+
HTLV-1 In vitro	1	161067711	-
HTLV-1 In vitro	1	161068029	-
HTLV-1 In vitro	1	161068436	+
HTLV-1 In vitro	1	161069060	-
HTLV-1 In vitro	1	161069430	-
HTLV-1 In vitro	1	161072559	-
HTLV-1 In vitro	1	161076080	-
HTLV-1 In vitro	1	161076896	-
HTLV-1 In vitro	1	161083748	-
HTLV-1 In vitro	1	161085843	-
HTLV-1 In vitro	1	161085991	-
HTLV-1 In vitro	1	161087035	+
HTLV-1 In vitro	1	161092174	-
HTLV-1 In vitro	1	161094105	-
HTLV-1 In vitro	1	161096737	+
HTLV-1 In vitro	1	161122275	-
HTLV-1 In vitro	1	161125428	+
HTLV-1 In vitro	1	161128060	-
HTLV-1 In vitro	1	161128261	-
HTLV-1 In vitro	1	161128992	-
HTLV-1 In vitro	1	161131382	+
HTLV-1 In vitro	1	161137461	-
HTLV-1 In vitro	1	161157491	+
HTLV-1 In vitro	1	161158235	+
HTLV-1 In vitro	1	161176538	+
HTLV-1 In vitro	1	161181673	-
HTLV-1 In vitro	1	161187562	-
HTLV-1 In vitro	1	161189573	+
HTLV-1 In vitro	1	161195431	+
HTLV-1 In vitro	1	161201434	-
HTLV-1 In vitro	1	161201503	-
HTLV-1 In vitro	1	161214544	+
HTLV-1 In vitro	1	161216784	-
HTLV-1 In vitro	1	161217289	-
HTLV-1 In vitro	1	161223417	+
HTLV-1 In vitro	1	161225257	+
HTLV-1 In vitro	1	161238025	-
HTLV-1 In vitro	1	161240551	-
HTLV-1 In vitro	1	161248503	+
HTLV-1 In vitro	1	161254010	-
HTLV-1 In vitro	1	161256725	+
HTLV-1 In vitro	1	161256841	+
HTLV-1 In vitro	1	161278238	+
HTLV-1 In vitro	1	161283850	-
HTLV-1 In vitro	1	161299416	+
HTLV-1 In vitro	1	161300651	+
HTLV-1 In vitro	1	161305475	+
HTLV-1 In vitro	1	161311610	+
HTLV-1 In vitro	1	161315200	-
HTLV-1 In vitro	1	161320736	+
HTLV-1 In vitro	1	161325625	-
HTLV-1 In vitro	1	161350242	+
HTLV-1 In vitro	1	161355292	-
HTLV-1 In vitro	1	161357744	+
HTLV-1 In vitro	1	161358032	-
HTLV-1 In vitro	1	161359966	-
HTLV-1 In vitro	1	161362544	+
HTLV-1 In vitro	1	161362563	+
HTLV-1 In vitro	1	161363984	-
HTLV-1 In vitro	1	161366623	-
HTLV-1 In vitro	1	161375129	-
HTLV-1 In vitro	1	161383179	-
HTLV-1 In vitro	1	161391477	-
HTLV-1 In vitro	1	161397458	-
HTLV-1 In vitro	1	161398427	-
HTLV-1 In vitro	1	161400561	-
HTLV-1 In vitro	1	161402565	+
HTLV-1 In vitro	1	161411558	-
HTLV-1 In vitro	1	161414240	-
HTLV-1 In vitro	1	161425081	+
HTLV-1 In vitro	1	161430217	+
HTLV-1 In vitro	1	161438599	-
HTLV-1 In vitro	1	161439331	-
HTLV-1 In vitro	1	161473181	+
HTLV-1 In vitro	1	161494044	-
HTLV-1 In vitro	1	161523106	-
HTLV-1 In vitro	1	161528764	-
HTLV-1 In vitro	1	161532268	-
HTLV-1 In vitro	1	161547535	+
HTLV-1 In vitro	1	161557410	-
HTLV-1 In vitro	1	161593791	-
HTLV-1 In vitro	1	161622573	-
HTLV-1 In vitro	1	161627292	+
HTLV-1 In vitro	1	161634103	+
HTLV-1 In vitro	1	161688701	-
HTLV-1 In vitro	1	161700727	+
HTLV-1 In vitro	1	161712763	+
HTLV-1 In vitro	1	161714553	+
HTLV-1 In vitro	1	161726592	-
HTLV-1 In vitro	1	161729130	-
HTLV-1 In vitro	1	161729521	+
HTLV-1 In vitro	1	161732206	-
HTLV-1 In vitro	1	161737929	-
HTLV-1 In vitro	1	161757689	-
HTLV-1 In vitro	1	161762796	+
HTLV-1 In vitro	1	161765306	-
HTLV-1 In vitro	1	161766509	-
HTLV-1 In vitro	1	161770424	+
HTLV-1 In vitro	1	161772061	+
HTLV-1 In vitro	1	161772239	+
HTLV-1 In vitro	1	161772440	-
HTLV-1 In vitro	1	161774621	-
HTLV-1 In vitro	1	161775497	-
HTLV-1 In vitro	1	161775504	+
HTLV-1 In vitro	1	161781328	+
HTLV-1 In vitro	1	161784975	-
HTLV-1 In vitro	1	161786391	+
HTLV-1 In vitro	1	161788526	+
HTLV-1 In vitro	1	161791322	-
HTLV-1 In vitro	1	161792046	+
HTLV-1 In vitro	1	161792485	+
HTLV-1 In vitro	1	161796681	+
HTLV-1 In vitro	1	161804374	+
HTLV-1 In vitro	1	161806097	+
HTLV-1 In vitro	1	161822485	-
HTLV-1 In vitro	1	161824062	-
HTLV-1 In vitro	1	161830867	-
HTLV-1 In vitro	1	161835519	+
HTLV-1 In vitro	1	161836352	+
HTLV-1 In vitro	1	161842093	-
HTLV-1 In vitro	1	161848218	-
HTLV-1 In vitro	1	161857054	-
HTLV-1 In vitro	1	161858908	-
HTLV-1 In vitro	1	161867587	+
HTLV-1 In vitro	1	161872267	+
HTLV-1 In vitro	1	161892463	+
HTLV-1 In vitro	1	161896953	+
HTLV-1 In vitro	1	161905391	+
HTLV-1 In vitro	1	161917168	+
HTLV-1 In vitro	1	161917224	-
HTLV-1 In vitro	1	161920696	+
HTLV-1 In vitro	1	161925378	-
HTLV-1 In vitro	1	161939314	-
HTLV-1 In vitro	1	161940248	-
HTLV-1 In vitro	1	161940375	+
HTLV-1 In vitro	1	161957190	+
HTLV-1 In vitro	1	161959945	-
HTLV-1 In vitro	1	161962665	-
HTLV-1 In vitro	1	161967643	+
HTLV-1 In vitro	1	161969563	-
HTLV-1 In vitro	1	161971271	+
HTLV-1 In vitro	1	161981817	-
HTLV-1 In vitro	1	161996829	+
HTLV-1 In vitro	1	162001253	-
HTLV-1 In vitro	1	162008227	-
HTLV-1 In vitro	1	162017152	-
HTLV-1 In vitro	1	162032121	-
HTLV-1 In vitro	1	162033992	+
HTLV-1 In vitro	1	162035626	-
HTLV-1 In vitro	1	162043994	-
HTLV-1 In vitro	1	162070699	-
HTLV-1 In vitro	1	162072797	+
HTLV-1 In vitro	1	162078423	+
HTLV-1 In vitro	1	162102845	+
HTLV-1 In vitro	1	162131777	-
HTLV-1 In vitro	1	162145684	-
HTLV-1 In vitro	1	162152919	+
HTLV-1 In vitro	1	162157536	-
HTLV-1 In vitro	1	162175729	-
HTLV-1 In vitro	1	162178802	+
HTLV-1 In vitro	1	162180052	-
HTLV-1 In vitro	1	162187318	-
HTLV-1 In vitro	1	162193220	-
HTLV-1 In vitro	1	162204962	+
HTLV-1 In vitro	1	162220037	+
HTLV-1 In vitro	1	162234931	+
HTLV-1 In vitro	1	162239676	-
HTLV-1 In vitro	1	162246989	+
HTLV-1 In vitro	1	162252480	-
HTLV-1 In vitro	1	162256619	+
HTLV-1 In vitro	1	162284548	+
HTLV-1 In vitro	1	162307433	-
HTLV-1 In vitro	1	162310335	-
HTLV-1 In vitro	1	162314528	-
HTLV-1 In vitro	1	162316302	-
HTLV-1 In vitro	1	162319797	-
HTLV-1 In vitro	1	162324980	+
HTLV-1 In vitro	1	162333817	-
HTLV-1 In vitro	1	162342515	+
HTLV-1 In vitro	1	162351266	-
HTLV-1 In vitro	1	162353429	+
HTLV-1 In vitro	1	162378579	+
HTLV-1 In vitro	1	162379913	-
HTLV-1 In vitro	1	162393906	+
HTLV-1 In vitro	1	162426866	+
HTLV-1 In vitro	1	162475180	+
HTLV-1 In vitro	1	162481945	-
HTLV-1 In vitro	1	162509208	-
HTLV-1 In vitro	1	162514084	+
HTLV-1 In vitro	1	162514316	+
HTLV-1 In vitro	1	162523121	+
HTLV-1 In vitro	1	162559400	+
HTLV-1 In vitro	1	162560822	+
HTLV-1 In vitro	1	162566974	+
HTLV-1 In vitro	1	162568473	-
HTLV-1 In vitro	1	162574790	-
HTLV-1 In vitro	1	162577201	-
HTLV-1 In vitro	1	162597772	+
HTLV-1 In vitro	1	162623305	-
HTLV-1 In vitro	1	162644402	-
HTLV-1 In vitro	1	162674536	-
HTLV-1 In vitro	1	162687059	+
HTLV-1 In vitro	1	162690131	+
HTLV-1 In vitro	1	162743297	+
HTLV-1 In vitro	1	162760725	+
HTLV-1 In vitro	1	162762223	-
HTLV-1 In vitro	1	162765123	-
HTLV-1 In vitro	1	162768219	-
HTLV-1 In vitro	1	162774396	+
HTLV-1 In vitro	1	162775983	+
HTLV-1 In vitro	1	162778722	+
HTLV-1 In vitro	1	162781546	-
HTLV-1 In vitro	1	162783412	+
HTLV-1 In vitro	1	162799559	-
HTLV-1 In vitro	1	162812136	+
HTLV-1 In vitro	1	162820901	+
HTLV-1 In vitro	1	162823848	-
HTLV-1 In vitro	1	162830094	-
HTLV-1 In vitro	1	162838492	-
HTLV-1 In vitro	1	162838735	+
HTLV-1 In vitro	1	162882703	-
HTLV-1 In vitro	1	162884912	+
HTLV-1 In vitro	1	162885881	+
HTLV-1 In vitro	1	162897004	+
HTLV-1 In vitro	1	162897355	-
HTLV-1 In vitro	1	162899917	-
HTLV-1 In vitro	1	162918053	-
HTLV-1 In vitro	1	162921184	+
HTLV-1 In vitro	1	162922729	+
HTLV-1 In vitro	1	162925610	+
HTLV-1 In vitro	1	162929071	-
HTLV-1 In vitro	1	162934940	-
HTLV-1 In vitro	1	162955354	-
HTLV-1 In vitro	1	162972564	-
HTLV-1 In vitro	1	163001733	-
HTLV-1 In vitro	1	163010937	-
HTLV-1 In vitro	1	163012552	+
HTLV-1 In vitro	1	163021224	-
HTLV-1 In vitro	1	163028171	-
HTLV-1 In vitro	1	163028247	+
HTLV-1 In vitro	1	163036497	+
HTLV-1 In vitro	1	163060186	-
HTLV-1 In vitro	1	163062101	-
HTLV-1 In vitro	1	163075057	-
HTLV-1 In vitro	1	163112364	-
HTLV-1 In vitro	1	163139492	-
HTLV-1 In vitro	1	163150300	-
HTLV-1 In vitro	1	163159164	-
HTLV-1 In vitro	1	163164179	+
HTLV-1 In vitro	1	163202852	-
HTLV-1 In vitro	1	163205763	+
HTLV-1 In vitro	1	163212665	+
HTLV-1 In vitro	1	163275644	+
HTLV-1 In vitro	1	163276785	+
HTLV-1 In vitro	1	163313372	+
HTLV-1 In vitro	1	163316842	+
HTLV-1 In vitro	1	163318822	-
HTLV-1 In vitro	1	163320872	+
HTLV-1 In vitro	1	163321396	+
HTLV-1 In vitro	1	163322143	-
HTLV-1 In vitro	1	163322854	+
HTLV-1 In vitro	1	163326074	-
HTLV-1 In vitro	1	163328322	+
HTLV-1 In vitro	1	163335656	-
HTLV-1 In vitro	1	163363012	-
HTLV-1 In vitro	1	163369451	-
HTLV-1 In vitro	1	163370310	-
HTLV-1 In vitro	1	163371767	+
HTLV-1 In vitro	1	163375838	+
HTLV-1 In vitro	1	163379547	+
HTLV-1 In vitro	1	163397265	-
HTLV-1 In vitro	1	163410911	+
HTLV-1 In vitro	1	163439282	+
HTLV-1 In vitro	1	163440625	-
HTLV-1 In vitro	1	163444736	-
HTLV-1 In vitro	1	163461378	+
HTLV-1 In vitro	1	163538166	+
HTLV-1 In vitro	1	163547208	+
HTLV-1 In vitro	1	163568266	-
HTLV-1 In vitro	1	163572536	-
HTLV-1 In vitro	1	163577059	+
HTLV-1 In vitro	1	163603109	-
HTLV-1 In vitro	1	163606170	+
HTLV-1 In vitro	1	163625888	-
HTLV-1 In vitro	1	163635647	-
HTLV-1 In vitro	1	163655755	-
HTLV-1 In vitro	1	163685741	-
HTLV-1 In vitro	1	163709445	+
HTLV-1 In vitro	1	163713784	+
HTLV-1 In vitro	1	163731109	+
HTLV-1 In vitro	1	163732053	-
HTLV-1 In vitro	1	163737753	+
HTLV-1 In vitro	1	163746258	+
HTLV-1 In vitro	1	163747130	+
HTLV-1 In vitro	1	163756322	+
HTLV-1 In vitro	1	163760151	+
HTLV-1 In vitro	1	163761576	+
HTLV-1 In vitro	1	163773790	-
HTLV-1 In vitro	1	163788048	+
HTLV-1 In vitro	1	163798760	+
HTLV-1 In vitro	1	163806229	+
HTLV-1 In vitro	1	163810079	-
HTLV-1 In vitro	1	163823800	+
HTLV-1 In vitro	1	163827456	-
HTLV-1 In vitro	1	163839400	-
HTLV-1 In vitro	1	163851701	-
HTLV-1 In vitro	1	163857105	-
HTLV-1 In vitro	1	163860197	-
HTLV-1 In vitro	1	163860561	+
HTLV-1 In vitro	1	163865051	-
HTLV-1 In vitro	1	163875208	-
HTLV-1 In vitro	1	163876409	+
HTLV-1 In vitro	1	163877541	-
HTLV-1 In vitro	1	163898284	+
HTLV-1 In vitro	1	163907079	+
HTLV-1 In vitro	1	163915461	-
HTLV-1 In vitro	1	163928449	+
HTLV-1 In vitro	1	163932622	-
HTLV-1 In vitro	1	163947828	+
HTLV-1 In vitro	1	163959915	-
HTLV-1 In vitro	1	164007989	+
HTLV-1 In vitro	1	164010878	-
HTLV-1 In vitro	1	164017026	-
HTLV-1 In vitro	1	164057907	-
HTLV-1 In vitro	1	164066137	-
HTLV-1 In vitro	1	164066899	+
HTLV-1 In vitro	1	164076059	-
HTLV-1 In vitro	1	164083560	+
HTLV-1 In vitro	1	164097101	-
HTLV-1 In vitro	1	164097376	+
HTLV-1 In vitro	1	164098460	+
HTLV-1 In vitro	1	164120215	-
HTLV-1 In vitro	1	164138390	-
HTLV-1 In vitro	1	164164507	-
HTLV-1 In vitro	1	164205190	-
HTLV-1 In vitro	1	164245865	+
HTLV-1 In vitro	1	164260671	-
HTLV-1 In vitro	1	164264572	-
HTLV-1 In vitro	1	164294350	+
HTLV-1 In vitro	1	164296262	-
HTLV-1 In vitro	1	164299429	-
HTLV-1 In vitro	1	164303944	-
HTLV-1 In vitro	1	164327807	+
HTLV-1 In vitro	1	164337959	+
HTLV-1 In vitro	1	164344139	+
HTLV-1 In vitro	1	164356913	+
HTLV-1 In vitro	1	164357282	-
HTLV-1 In vitro	1	164357314	-
HTLV-1 In vitro	1	164378659	+
HTLV-1 In vitro	1	164429637	+
HTLV-1 In vitro	1	164436654	-
HTLV-1 In vitro	1	164454023	+
HTLV-1 In vitro	1	164469005	+
HTLV-1 In vitro	1	164469334	+
HTLV-1 In vitro	1	164485935	+
HTLV-1 In vitro	1	164489694	+
HTLV-1 In vitro	1	164497666	+
HTLV-1 In vitro	1	164503998	-
HTLV-1 In vitro	1	164505504	-
HTLV-1 In vitro	1	164506117	+
HTLV-1 In vitro	1	164514521	-
HTLV-1 In vitro	1	164564114	-
HTLV-1 In vitro	1	164585073	-
HTLV-1 In vitro	1	164591171	-
HTLV-1 In vitro	1	164598259	-
HTLV-1 In vitro	1	164601510	+
HTLV-1 In vitro	1	164626642	+
HTLV-1 In vitro	1	164661133	+
HTLV-1 In vitro	1	164677571	+
HTLV-1 In vitro	1	164697429	+
HTLV-1 In vitro	1	164698262	-
HTLV-1 In vitro	1	164701727	-
HTLV-1 In vitro	1	164704417	-
HTLV-1 In vitro	1	164706523	-
HTLV-1 In vitro	1	164719175	-
HTLV-1 In vitro	1	164738041	-
HTLV-1 In vitro	1	164738238	-
HTLV-1 In vitro	1	164740885	+
HTLV-1 In vitro	1	164746817	+
HTLV-1 In vitro	1	164750348	-
HTLV-1 In vitro	1	164757875	+
HTLV-1 In vitro	1	164789550	+
HTLV-1 In vitro	1	164806643	+
HTLV-1 In vitro	1	164820822	-
HTLV-1 In vitro	1	164821545	-
HTLV-1 In vitro	1	164827445	-
HTLV-1 In vitro	1	164852171	-
HTLV-1 In vitro	1	164862507	+
HTLV-1 In vitro	1	164887150	+
HTLV-1 In vitro	1	164910773	-
HTLV-1 In vitro	1	164918764	-
HTLV-1 In vitro	1	164924338	+
HTLV-1 In vitro	1	164935329	-
HTLV-1 In vitro	1	164937777	+
HTLV-1 In vitro	1	164937900	+
HTLV-1 In vitro	1	164945318	-
HTLV-1 In vitro	1	164981958	-
HTLV-1 In vitro	1	164997375	+
HTLV-1 In vitro	1	165000730	+
HTLV-1 In vitro	1	165027485	-
HTLV-1 In vitro	1	165045981	-
HTLV-1 In vitro	1	165062466	+
HTLV-1 In vitro	1	165112596	-
HTLV-1 In vitro	1	165129586	+
HTLV-1 In vitro	1	165149767	+
HTLV-1 In vitro	1	165176597	-
HTLV-1 In vitro	1	165196016	+
HTLV-1 In vitro	1	165208049	-
HTLV-1 In vitro	1	165237226	-
HTLV-1 In vitro	1	165253668	+
HTLV-1 In vitro	1	165283888	+
HTLV-1 In vitro	1	165315201	+
HTLV-1 In vitro	1	165342754	+
HTLV-1 In vitro	1	165357487	-
HTLV-1 In vitro	1	165357526	+
HTLV-1 In vitro	1	165361652	-
HTLV-1 In vitro	1	165409136	+
HTLV-1 In vitro	1	165412441	-
HTLV-1 In vitro	1	165412592	+
HTLV-1 In vitro	1	165443033	-
HTLV-1 In vitro	1	165448787	+
HTLV-1 In vitro	1	165484414	-
HTLV-1 In vitro	1	165497528	-
HTLV-1 In vitro	1	165511033	-
HTLV-1 In vitro	1	165526699	+
HTLV-1 In vitro	1	165533025	+
HTLV-1 In vitro	1	165538453	+
HTLV-1 In vitro	1	165551716	-
HTLV-1 In vitro	1	165592819	+
HTLV-1 In vitro	1	165598829	-
HTLV-1 In vitro	1	165599234	+
HTLV-1 In vitro	1	165600472	-
HTLV-1 In vitro	1	165601502	+
HTLV-1 In vitro	1	165602728	-
HTLV-1 In vitro	1	165623050	+
HTLV-1 In vitro	1	165625168	+
HTLV-1 In vitro	1	165629096	-
HTLV-1 In vitro	1	165630008	-
HTLV-1 In vitro	1	165630201	-
HTLV-1 In vitro	1	165635049	-
HTLV-1 In vitro	1	165649779	+
HTLV-1 In vitro	1	165652804	-
HTLV-1 In vitro	1	165656394	+
HTLV-1 In vitro	1	165678353	-
HTLV-1 In vitro	1	165710420	+
HTLV-1 In vitro	1	165742490	-
HTLV-1 In vitro	1	165760031	-
HTLV-1 In vitro	1	165763616	+
HTLV-1 In vitro	1	165766317	+
HTLV-1 In vitro	1	165768530	-
HTLV-1 In vitro	1	165775337	+
HTLV-1 In vitro	1	165783058	+
HTLV-1 In vitro	1	165785481	+
HTLV-1 In vitro	1	165787557	-
HTLV-1 In vitro	1	165809158	-
HTLV-1 In vitro	1	165810089	-
HTLV-1 In vitro	1	165810991	+
HTLV-1 In vitro	1	165815279	+
HTLV-1 In vitro	1	165821987	-
HTLV-1 In vitro	1	165826493	-
HTLV-1 In vitro	1	165831668	-
HTLV-1 In vitro	1	165832146	-
HTLV-1 In vitro	1	165832503	-
HTLV-1 In vitro	1	165833617	+
HTLV-1 In vitro	1	165834347	-
HTLV-1 In vitro	1	165835630	-
HTLV-1 In vitro	1	165836573	+
HTLV-1 In vitro	1	165838511	-
HTLV-1 In vitro	1	165842457	-
HTLV-1 In vitro	1	165843396	+
HTLV-1 In vitro	1	165843702	-
HTLV-1 In vitro	1	165844939	+
HTLV-1 In vitro	1	165848176	+
HTLV-1 In vitro	1	165849943	+
HTLV-1 In vitro	1	165852769	-
HTLV-1 In vitro	1	165852937	+
HTLV-1 In vitro	1	165853262	+
HTLV-1 In vitro	1	165853794	+
HTLV-1 In vitro	1	165854446	-
HTLV-1 In vitro	1	165854993	+
HTLV-1 In vitro	1	165862485	+
HTLV-1 In vitro	1	165864284	-
HTLV-1 In vitro	1	165864437	+
HTLV-1 In vitro	1	165864938	-
HTLV-1 In vitro	1	165866066	+
HTLV-1 In vitro	1	165866666	-
HTLV-1 In vitro	1	165866827	-
HTLV-1 In vitro	1	165867793	+
HTLV-1 In vitro	1	165868069	-
HTLV-1 In vitro	1	165869038	+
HTLV-1 In vitro	1	165869896	+
HTLV-1 In vitro	1	165870714	-
HTLV-1 In vitro	1	165873553	-
HTLV-1 In vitro	1	165875901	-
HTLV-1 In vitro	1	165876591	+
HTLV-1 In vitro	1	165879363	-
HTLV-1 In vitro	1	165880099	-
HTLV-1 In vitro	1	165882984	-
HTLV-1 In vitro	1	165883879	-
HTLV-1 In vitro	1	165885793	+
HTLV-1 In vitro	1	165887039	+
HTLV-1 In vitro	1	165888882	-
HTLV-1 In vitro	1	165897870	-
HTLV-1 In vitro	1	165900347	-
HTLV-1 In vitro	1	165905808	-
HTLV-1 In vitro	1	165920143	-
HTLV-1 In vitro	1	165936213	-
HTLV-1 In vitro	1	165946958	+
HTLV-1 In vitro	1	165947431	-
HTLV-1 In vitro	1	165960820	+
HTLV-1 In vitro	1	165979827	+
HTLV-1 In vitro	1	165985243	+
HTLV-1 In vitro	1	166022664	+
HTLV-1 In vitro	1	166045264	+
HTLV-1 In vitro	1	166045693	+
HTLV-1 In vitro	1	166052978	+
HTLV-1 In vitro	1	166067413	-
HTLV-1 In vitro	1	166070679	-
HTLV-1 In vitro	1	166072216	-
HTLV-1 In vitro	1	166079295	+
HTLV-1 In vitro	1	166123043	+
HTLV-1 In vitro	1	166126851	-
HTLV-1 In vitro	1	166139332	-
HTLV-1 In vitro	1	166141492	+
HTLV-1 In vitro	1	166141649	+
HTLV-1 In vitro	1	166149381	+
HTLV-1 In vitro	1	166155414	+
HTLV-1 In vitro	1	166156126	-
HTLV-1 In vitro	1	166160320	+
HTLV-1 In vitro	1	166163430	-
HTLV-1 In vitro	1	166221111	+
HTLV-1 In vitro	1	166224637	-
HTLV-1 In vitro	1	166281607	+
HTLV-1 In vitro	1	166303664	-
HTLV-1 In vitro	1	166342392	+
HTLV-1 In vitro	1	166346736	-
HTLV-1 In vitro	1	166390758	-
HTLV-1 In vitro	1	166393177	-
HTLV-1 In vitro	1	166398445	+
HTLV-1 In vitro	1	166400749	-
HTLV-1 In vitro	1	166420900	-
HTLV-1 In vitro	1	166440306	+
HTLV-1 In vitro	1	166456818	-
HTLV-1 In vitro	1	166469406	-
HTLV-1 In vitro	1	166471052	-
HTLV-1 In vitro	1	166504141	+
HTLV-1 In vitro	1	166521044	-
HTLV-1 In vitro	1	166529136	-
HTLV-1 In vitro	1	166545421	+
HTLV-1 In vitro	1	166594566	-
HTLV-1 In vitro	1	166630691	+
HTLV-1 In vitro	1	166639495	+
HTLV-1 In vitro	1	166640646	+
HTLV-1 In vitro	1	166643966	+
HTLV-1 In vitro	1	166653833	-
HTLV-1 In vitro	1	166664869	-
HTLV-1 In vitro	1	166669238	+
HTLV-1 In vitro	1	166691533	-
HTLV-1 In vitro	1	166699851	+
HTLV-1 In vitro	1	166718381	-
HTLV-1 In vitro	1	166730396	-
HTLV-1 In vitro	1	166741247	-
HTLV-1 In vitro	1	166753018	+
HTLV-1 In vitro	1	166757481	-
HTLV-1 In vitro	1	166796252	+
HTLV-1 In vitro	1	166807520	+
HTLV-1 In vitro	1	166808119	+
HTLV-1 In vitro	1	166821740	+
HTLV-1 In vitro	1	166831903	-
HTLV-1 In vitro	1	166834792	-
HTLV-1 In vitro	1	166837356	+
HTLV-1 In vitro	1	166840270	-
HTLV-1 In vitro	1	166841664	+
HTLV-1 In vitro	1	166842320	-
HTLV-1 In vitro	1	166846125	+
HTLV-1 In vitro	1	166846349	+
HTLV-1 In vitro	1	166854411	+
HTLV-1 In vitro	1	166854725	-
HTLV-1 In vitro	1	166863094	-
HTLV-1 In vitro	1	166866030	+
HTLV-1 In vitro	1	166871745	-
HTLV-1 In vitro	1	166873469	+
HTLV-1 In vitro	1	166877727	+
HTLV-1 In vitro	1	166885653	-
HTLV-1 In vitro	1	166888016	+
HTLV-1 In vitro	1	166891198	-
HTLV-1 In vitro	1	166899657	-
HTLV-1 In vitro	1	166925172	-
HTLV-1 In vitro	1	166930037	+
HTLV-1 In vitro	1	166944555	+
HTLV-1 In vitro	1	166952279	+
HTLV-1 In vitro	1	166955908	+
HTLV-1 In vitro	1	166957116	+
HTLV-1 In vitro	1	166959744	+
HTLV-1 In vitro	1	166961032	-
HTLV-1 In vitro	1	166962523	+
HTLV-1 In vitro	1	166968240	-
HTLV-1 In vitro	1	166969876	+
HTLV-1 In vitro	1	166972416	-
HTLV-1 In vitro	1	166974694	+
HTLV-1 In vitro	1	166976256	-
HTLV-1 In vitro	1	166988699	-
HTLV-1 In vitro	1	166991764	-
HTLV-1 In vitro	1	166991803	-
HTLV-1 In vitro	1	167015265	+
HTLV-1 In vitro	1	167025815	-
HTLV-1 In vitro	1	167032709	-
HTLV-1 In vitro	1	167058775	+
HTLV-1 In vitro	1	167072787	-
HTLV-1 In vitro	1	167076838	+
HTLV-1 In vitro	1	167098798	+
HTLV-1 In vitro	1	167099648	-
HTLV-1 In vitro	1	167105045	+
HTLV-1 In vitro	1	167105637	-
HTLV-1 In vitro	1	167105889	-
HTLV-1 In vitro	1	167106375	-
HTLV-1 In vitro	1	167107176	+
HTLV-1 In vitro	1	167108354	-
HTLV-1 In vitro	1	167109941	-
HTLV-1 In vitro	1	167111912	-
HTLV-1 In vitro	1	167112479	+
HTLV-1 In vitro	1	167113100	-
HTLV-1 In vitro	1	167113709	-
HTLV-1 In vitro	1	167114074	-
HTLV-1 In vitro	1	167115455	+
HTLV-1 In vitro	1	167117048	+
HTLV-1 In vitro	1	167117687	+
HTLV-1 In vitro	1	167122072	+
HTLV-1 In vitro	1	167127925	+
HTLV-1 In vitro	1	167128179	-
HTLV-1 In vitro	1	167131516	-
HTLV-1 In vitro	1	167131750	+
HTLV-1 In vitro	1	167133793	-
HTLV-1 In vitro	1	167134331	+
HTLV-1 In vitro	1	167134829	-
HTLV-1 In vitro	1	167140032	-
HTLV-1 In vitro	1	167145375	+
HTLV-1 In vitro	1	167155307	+
HTLV-1 In vitro	1	167156872	-
HTLV-1 In vitro	1	167160108	-
HTLV-1 In vitro	1	167165217	-
HTLV-1 In vitro	1	167196383	-
HTLV-1 In vitro	1	167219102	-
HTLV-1 In vitro	1	167229857	+
HTLV-1 In vitro	1	167231553	+
HTLV-1 In vitro	1	167235036	-
HTLV-1 In vitro	1	167241954	+
HTLV-1 In vitro	1	167242349	-
HTLV-1 In vitro	1	167250602	+
HTLV-1 In vitro	1	167252628	-
HTLV-1 In vitro	1	167261442	+
HTLV-1 In vitro	1	167264109	-
HTLV-1 In vitro	1	167264729	+
HTLV-1 In vitro	1	167274083	+
HTLV-1 In vitro	1	167274194	+
HTLV-1 In vitro	1	167277832	-
HTLV-1 In vitro	1	167289034	-
HTLV-1 In vitro	1	167305540	-
HTLV-1 In vitro	1	167323239	-
HTLV-1 In vitro	1	167323291	+
HTLV-1 In vitro	1	167331586	-
HTLV-1 In vitro	1	167332939	-
HTLV-1 In vitro	1	167333401	-
HTLV-1 In vitro	1	167340849	+
HTLV-1 In vitro	1	167344690	+
HTLV-1 In vitro	1	167354656	+
HTLV-1 In vitro	1	167368741	+
HTLV-1 In vitro	1	167372572	+
HTLV-1 In vitro	1	167397502	-
HTLV-1 In vitro	1	167404330	+
HTLV-1 In vitro	1	167406435	+
HTLV-1 In vitro	1	167417415	-
HTLV-1 In vitro	1	167423363	-
HTLV-1 In vitro	1	167425798	+
HTLV-1 In vitro	1	167429932	+
HTLV-1 In vitro	1	167444142	-
HTLV-1 In vitro	1	167444743	+
HTLV-1 In vitro	1	167446362	+
HTLV-1 In vitro	1	167446421	+
HTLV-1 In vitro	1	167451533	+
HTLV-1 In vitro	1	167454228	-
HTLV-1 In vitro	1	167454349	-
HTLV-1 In vitro	1	167456640	-
HTLV-1 In vitro	1	167460728	+
HTLV-1 In vitro	1	167461296	+
HTLV-1 In vitro	1	167464019	+
HTLV-1 In vitro	1	167469682	-
HTLV-1 In vitro	1	167474825	-
HTLV-1 In vitro	1	167475987	-
HTLV-1 In vitro	1	167475990	-
HTLV-1 In vitro	1	167478136	+
HTLV-1 In vitro	1	167478679	+
HTLV-1 In vitro	1	167479045	+
HTLV-1 In vitro	1	167479904	+
HTLV-1 In vitro	1	167479994	+
HTLV-1 In vitro	1	167484229	-
HTLV-1 In vitro	1	167484879	-
HTLV-1 In vitro	1	167485436	-
HTLV-1 In vitro	1	167492342	-
HTLV-1 In vitro	1	167493436	+
HTLV-1 In vitro	1	167495236	-
HTLV-1 In vitro	1	167495911	+
HTLV-1 In vitro	1	167495916	-
HTLV-1 In vitro	1	167497996	-
HTLV-1 In vitro	1	167502481	+
HTLV-1 In vitro	1	167502613	-
HTLV-1 In vitro	1	167503097	+
HTLV-1 In vitro	1	167504661	-
HTLV-1 In vitro	1	167505246	-
HTLV-1 In vitro	1	167506890	-
HTLV-1 In vitro	1	167510022	-
HTLV-1 In vitro	1	167514578	-
HTLV-1 In vitro	1	167518418	-
HTLV-1 In vitro	1	167523508	+
HTLV-1 In vitro	1	167543565	-
HTLV-1 In vitro	1	167546268	+
HTLV-1 In vitro	1	167548638	+
HTLV-1 In vitro	1	167550409	+
HTLV-1 In vitro	1	167551245	-
HTLV-1 In vitro	1	167551436	+
HTLV-1 In vitro	1	167552023	-
HTLV-1 In vitro	1	167552711	+
HTLV-1 In vitro	1	167565274	-
HTLV-1 In vitro	1	167584202	+
HTLV-1 In vitro	1	167588598	-
HTLV-1 In vitro	1	167598970	-
HTLV-1 In vitro	1	167601777	-
HTLV-1 In vitro	1	167602356	-
HTLV-1 In vitro	1	167603176	+
HTLV-1 In vitro	1	167604413	+
HTLV-1 In vitro	1	167618255	-
HTLV-1 In vitro	1	167624387	-
HTLV-1 In vitro	1	167624442	-
HTLV-1 In vitro	1	167626124	+
HTLV-1 In vitro	1	167628642	+
HTLV-1 In vitro	1	167629067	-
HTLV-1 In vitro	1	167629456	-
HTLV-1 In vitro	1	167629558	-
HTLV-1 In vitro	1	167629685	-
HTLV-1 In vitro	1	167633495	+
HTLV-1 In vitro	1	167634391	+
HTLV-1 In vitro	1	167634492	-
HTLV-1 In vitro	1	167638766	+
HTLV-1 In vitro	1	167639878	+
HTLV-1 In vitro	1	167640462	+
HTLV-1 In vitro	1	167642504	+
HTLV-1 In vitro	1	167646001	+
HTLV-1 In vitro	1	167646296	-
HTLV-1 In vitro	1	167649624	-
HTLV-1 In vitro	1	167649636	-
HTLV-1 In vitro	1	167649726	+
HTLV-1 In vitro	1	167652836	-
HTLV-1 In vitro	1	167655733	-
HTLV-1 In vitro	1	167673741	+
HTLV-1 In vitro	1	167674784	+
HTLV-1 In vitro	1	167675600	+
HTLV-1 In vitro	1	167677835	+
HTLV-1 In vitro	1	167686818	-
HTLV-1 In vitro	1	167689073	+
HTLV-1 In vitro	1	167690697	+
HTLV-1 In vitro	1	167695801	+
HTLV-1 In vitro	1	167695806	-
HTLV-1 In vitro	1	167704677	+
HTLV-1 In vitro	1	167707319	-
HTLV-1 In vitro	1	167710259	+
HTLV-1 In vitro	1	167717851	-
HTLV-1 In vitro	1	167718305	-
HTLV-1 In vitro	1	167718693	-
HTLV-1 In vitro	1	167720235	+
HTLV-1 In vitro	1	167720877	+
HTLV-1 In vitro	1	167723514	+
HTLV-1 In vitro	1	167724209	+
HTLV-1 In vitro	1	167724358	-
HTLV-1 In vitro	1	167726121	-
HTLV-1 In vitro	1	167727626	+
HTLV-1 In vitro	1	167730712	+
HTLV-1 In vitro	1	167731825	-
HTLV-1 In vitro	1	167744844	+
HTLV-1 In vitro	1	167747131	-
HTLV-1 In vitro	1	167748795	+
HTLV-1 In vitro	1	167750000	+
HTLV-1 In vitro	1	167757375	+
HTLV-1 In vitro	1	167758422	-
HTLV-1 In vitro	1	167760751	-
HTLV-1 In vitro	1	167761148	+
HTLV-1 In vitro	1	167761279	+
HTLV-1 In vitro	1	167761448	+
HTLV-1 In vitro	1	167761801	+
HTLV-1 In vitro	1	167761920	-
HTLV-1 In vitro	1	167765749	+
HTLV-1 In vitro	1	167769548	-
HTLV-1 In vitro	1	167771175	+
HTLV-1 In vitro	1	167772378	-
HTLV-1 In vitro	1	167773203	-
HTLV-1 In vitro	1	167774632	-
HTLV-1 In vitro	1	167776593	+
HTLV-1 In vitro	1	167777050	+
HTLV-1 In vitro	1	167780974	+
HTLV-1 In vitro	1	167783823	-
HTLV-1 In vitro	1	167784243	-
HTLV-1 In vitro	1	167790723	+
HTLV-1 In vitro	1	167793970	+
HTLV-1 In vitro	1	167800633	+
HTLV-1 In vitro	1	167804201	+
HTLV-1 In vitro	1	167814570	-
HTLV-1 In vitro	1	167834387	-
HTLV-1 In vitro	1	167834474	+
HTLV-1 In vitro	1	167863448	+
HTLV-1 In vitro	1	167868155	-
HTLV-1 In vitro	1	167870158	-
HTLV-1 In vitro	1	167902848	+
HTLV-1 In vitro	1	167906377	+
HTLV-1 In vitro	1	167907146	+
HTLV-1 In vitro	1	167907485	-
HTLV-1 In vitro	1	167909693	-
HTLV-1 In vitro	1	167909829	+
HTLV-1 In vitro	1	167920882	-
HTLV-1 In vitro	1	167921895	+
HTLV-1 In vitro	1	167930036	+
HTLV-1 In vitro	1	167933077	+
HTLV-1 In vitro	1	167934049	+
HTLV-1 In vitro	1	167934175	+
HTLV-1 In vitro	1	167937469	-
HTLV-1 In vitro	1	167938091	+
HTLV-1 In vitro	1	167938605	+
HTLV-1 In vitro	1	167939007	-
HTLV-1 In vitro	1	167939475	-
HTLV-1 In vitro	1	167940165	-
HTLV-1 In vitro	1	167941934	+
HTLV-1 In vitro	1	167950424	+
HTLV-1 In vitro	1	167961643	+
HTLV-1 In vitro	1	167979390	+
HTLV-1 In vitro	1	167982332	-
HTLV-1 In vitro	1	167991369	-
HTLV-1 In vitro	1	167991755	-
HTLV-1 In vitro	1	167996980	+
HTLV-1 In vitro	1	167997905	+
HTLV-1 In vitro	1	167998214	-
HTLV-1 In vitro	1	168014258	+
HTLV-1 In vitro	1	168015472	-
HTLV-1 In vitro	1	168016106	+
HTLV-1 In vitro	1	168021612	+
HTLV-1 In vitro	1	168023682	+
HTLV-1 In vitro	1	168047197	+
HTLV-1 In vitro	1	168047413	+
HTLV-1 In vitro	1	168053617	-
HTLV-1 In vitro	1	168059255	-
HTLV-1 In vitro	1	168074425	-
HTLV-1 In vitro	1	168077960	+
HTLV-1 In vitro	1	168105571	+
HTLV-1 In vitro	1	168110002	-
HTLV-1 In vitro	1	168113810	+
HTLV-1 In vitro	1	168114379	+
HTLV-1 In vitro	1	168116775	-
HTLV-1 In vitro	1	168119714	+
HTLV-1 In vitro	1	168134193	-
HTLV-1 In vitro	1	168145899	-
HTLV-1 In vitro	1	168162356	+
HTLV-1 In vitro	1	168164322	+
HTLV-1 In vitro	1	168174207	+
HTLV-1 In vitro	1	168175865	+
HTLV-1 In vitro	1	168178351	+
HTLV-1 In vitro	1	168178516	+
HTLV-1 In vitro	1	168184141	+
HTLV-1 In vitro	1	168202118	+
HTLV-1 In vitro	1	168212739	+
HTLV-1 In vitro	1	168219640	-
HTLV-1 In vitro	1	168228970	+
HTLV-1 In vitro	1	168241484	-
HTLV-1 In vitro	1	168244226	+
HTLV-1 In vitro	1	168250291	-
HTLV-1 In vitro	1	168257287	+
HTLV-1 In vitro	1	168278323	+
HTLV-1 In vitro	1	168283185	+
HTLV-1 In vitro	1	168293612	+
HTLV-1 In vitro	1	168299899	+
HTLV-1 In vitro	1	168306980	+
HTLV-1 In vitro	1	168309875	-
HTLV-1 In vitro	1	168309963	-
HTLV-1 In vitro	1	168315184	-
HTLV-1 In vitro	1	168317991	+
HTLV-1 In vitro	1	168329170	+
HTLV-1 In vitro	1	168331981	+
HTLV-1 In vitro	1	168334842	+
HTLV-1 In vitro	1	168337318	+
HTLV-1 In vitro	1	168340177	+
HTLV-1 In vitro	1	168340423	-
HTLV-1 In vitro	1	168340656	-
HTLV-1 In vitro	1	168342105	-
HTLV-1 In vitro	1	168345080	-
HTLV-1 In vitro	1	168363665	-
HTLV-1 In vitro	1	168380573	+
HTLV-1 In vitro	1	168382076	+
HTLV-1 In vitro	1	168399254	-
HTLV-1 In vitro	1	168420906	+
HTLV-1 In vitro	1	168426999	-
HTLV-1 In vitro	1	168429568	+
HTLV-1 In vitro	1	168444728	+
HTLV-1 In vitro	1	168452031	+
HTLV-1 In vitro	1	168452988	+
HTLV-1 In vitro	1	168462778	-
HTLV-1 In vitro	1	168465131	-
HTLV-1 In vitro	1	168466752	-
HTLV-1 In vitro	1	168482192	+
HTLV-1 In vitro	1	168522778	+
HTLV-1 In vitro	1	168525188	-
HTLV-1 In vitro	1	168533995	+
HTLV-1 In vitro	1	168534481	-
HTLV-1 In vitro	1	168535005	+
HTLV-1 In vitro	1	168535253	+
HTLV-1 In vitro	1	168541482	-
HTLV-1 In vitro	1	168554303	+
HTLV-1 In vitro	1	168554696	+
HTLV-1 In vitro	1	168560307	-
HTLV-1 In vitro	1	168568605	+
HTLV-1 In vitro	1	168579678	+
HTLV-1 In vitro	1	168594909	-
HTLV-1 In vitro	1	168620533	-
HTLV-1 In vitro	1	168625689	+
HTLV-1 In vitro	1	168625711	+
HTLV-1 In vitro	1	168635372	-
HTLV-1 In vitro	1	168650913	-
HTLV-1 In vitro	1	168656123	+
HTLV-1 In vitro	1	168683709	+
HTLV-1 In vitro	1	168722212	-
HTLV-1 In vitro	1	168745476	-
HTLV-1 In vitro	1	168755312	-
HTLV-1 In vitro	1	168777476	-
HTLV-1 In vitro	1	168810378	-
HTLV-1 In vitro	1	168818525	+
HTLV-1 In vitro	1	168831049	-
HTLV-1 In vitro	1	168836484	+
HTLV-1 In vitro	1	168851608	-
HTLV-1 In vitro	1	168864226	+
HTLV-1 In vitro	1	168865704	+
HTLV-1 In vitro	1	168865807	+
HTLV-1 In vitro	1	168875347	-
HTLV-1 In vitro	1	168886169	-
HTLV-1 In vitro	1	168892799	+
HTLV-1 In vitro	1	168919338	+
HTLV-1 In vitro	1	168934949	-
HTLV-1 In vitro	1	168959055	-
HTLV-1 In vitro	1	168973117	+
HTLV-1 In vitro	1	169003411	-
HTLV-1 In vitro	1	169004860	-
HTLV-1 In vitro	1	169006560	-
HTLV-1 In vitro	1	169011295	+
HTLV-1 In vitro	1	169014181	-
HTLV-1 In vitro	1	169025435	+
HTLV-1 In vitro	1	169029880	+
HTLV-1 In vitro	1	169036272	+
HTLV-1 In vitro	1	169037998	-
HTLV-1 In vitro	1	169054504	-
HTLV-1 In vitro	1	169056738	-
HTLV-1 In vitro	1	169057079	+
HTLV-1 In vitro	1	169059031	+
HTLV-1 In vitro	1	169061160	-
HTLV-1 In vitro	1	169082301	+
HTLV-1 In vitro	1	169101420	+
HTLV-1 In vitro	1	169105454	-
HTLV-1 In vitro	1	169124853	-
HTLV-1 In vitro	1	169137583	-
HTLV-1 In vitro	1	169146108	+
HTLV-1 In vitro	1	169150915	-
HTLV-1 In vitro	1	169151825	-
HTLV-1 In vitro	1	169178545	-
HTLV-1 In vitro	1	169186500	+
HTLV-1 In vitro	1	169192700	+
HTLV-1 In vitro	1	169206126	+
HTLV-1 In vitro	1	169219769	-
HTLV-1 In vitro	1	169233144	+
HTLV-1 In vitro	1	169250427	-
HTLV-1 In vitro	1	169258993	-
HTLV-1 In vitro	1	169294114	+
HTLV-1 In vitro	1	169294232	-
HTLV-1 In vitro	1	169297621	-
HTLV-1 In vitro	1	169300792	-
HTLV-1 In vitro	1	169321907	-
HTLV-1 In vitro	1	169351155	+
HTLV-1 In vitro	1	169354651	-
HTLV-1 In vitro	1	169357612	-
HTLV-1 In vitro	1	169362467	-
HTLV-1 In vitro	1	169365579	+
HTLV-1 In vitro	1	169370794	-
HTLV-1 In vitro	1	169373641	+
HTLV-1 In vitro	1	169380849	+
HTLV-1 In vitro	1	169387062	+
HTLV-1 In vitro	1	169392714	+
HTLV-1 In vitro	1	169392885	+
HTLV-1 In vitro	1	169397651	+
HTLV-1 In vitro	1	169399832	+
HTLV-1 In vitro	1	169419059	+
HTLV-1 In vitro	1	169425258	+
HTLV-1 In vitro	1	169433962	+
HTLV-1 In vitro	1	169443299	-
HTLV-1 In vitro	1	169445221	+
HTLV-1 In vitro	1	169461558	+
HTLV-1 In vitro	1	169465625	+
HTLV-1 In vitro	1	169481398	+
HTLV-1 In vitro	1	169486960	-
HTLV-1 In vitro	1	169494185	+
HTLV-1 In vitro	1	169496747	+
HTLV-1 In vitro	1	169515822	-
HTLV-1 In vitro	1	169530245	-
HTLV-1 In vitro	1	169531306	-
HTLV-1 In vitro	1	169532706	-
HTLV-1 In vitro	1	169541855	-
HTLV-1 In vitro	1	169570870	+
HTLV-1 In vitro	1	169580229	+
HTLV-1 In vitro	1	169580340	-
HTLV-1 In vitro	1	169601338	+
HTLV-1 In vitro	1	169604781	+
HTLV-1 In vitro	1	169606869	+
HTLV-1 In vitro	1	169610391	-
HTLV-1 In vitro	1	169611306	-
HTLV-1 In vitro	1	169611310	+
HTLV-1 In vitro	1	169614209	+
HTLV-1 In vitro	1	169616285	-
HTLV-1 In vitro	1	169622185	-
HTLV-1 In vitro	1	169627576	-
HTLV-1 In vitro	1	169628291	-
HTLV-1 In vitro	1	169630266	+
HTLV-1 In vitro	1	169644584	+
HTLV-1 In vitro	1	169646860	-
HTLV-1 In vitro	1	169654178	+
HTLV-1 In vitro	1	169655636	-
HTLV-1 In vitro	1	169666966	-
HTLV-1 In vitro	1	169667246	+
HTLV-1 In vitro	1	169667738	-
HTLV-1 In vitro	1	169673059	+
HTLV-1 In vitro	1	169676889	-
HTLV-1 In vitro	1	169677972	-
HTLV-1 In vitro	1	169679923	-
HTLV-1 In vitro	1	169681578	-
HTLV-1 In vitro	1	169684034	+
HTLV-1 In vitro	1	169685121	-
HTLV-1 In vitro	1	169686298	+
HTLV-1 In vitro	1	169690067	-
HTLV-1 In vitro	1	169690726	-
HTLV-1 In vitro	1	169693390	-
HTLV-1 In vitro	1	169695253	+
HTLV-1 In vitro	1	169695384	+
HTLV-1 In vitro	1	169702274	-
HTLV-1 In vitro	1	169702965	-
HTLV-1 In vitro	1	169704199	-
HTLV-1 In vitro	1	169705909	-
HTLV-1 In vitro	1	169708767	-
HTLV-1 In vitro	1	169718924	+
HTLV-1 In vitro	1	169723508	-
HTLV-1 In vitro	1	169727396	-
HTLV-1 In vitro	1	169741249	+
HTLV-1 In vitro	1	169748069	+
HTLV-1 In vitro	1	169751340	-
HTLV-1 In vitro	1	169765897	-
HTLV-1 In vitro	1	169771685	-
HTLV-1 In vitro	1	169791702	+
HTLV-1 In vitro	1	169796395	-
HTLV-1 In vitro	1	169800488	+
HTLV-1 In vitro	1	169816414	-
HTLV-1 In vitro	1	169816693	+
HTLV-1 In vitro	1	169820883	-
HTLV-1 In vitro	1	169823854	+
HTLV-1 In vitro	1	169845750	+
HTLV-1 In vitro	1	169852934	-
HTLV-1 In vitro	1	169877983	-
HTLV-1 In vitro	1	169886620	-
HTLV-1 In vitro	1	169889877	-
HTLV-1 In vitro	1	169892541	+
HTLV-1 In vitro	1	169892782	-
HTLV-1 In vitro	1	169898699	-
HTLV-1 In vitro	1	169903190	+
HTLV-1 In vitro	1	169910937	+
HTLV-1 In vitro	1	169911061	+
HTLV-1 In vitro	1	169914021	+
HTLV-1 In vitro	1	169917785	+
HTLV-1 In vitro	1	169941175	-
HTLV-1 In vitro	1	169958596	-
HTLV-1 In vitro	1	169971602	-
HTLV-1 In vitro	1	169976449	-
HTLV-1 In vitro	1	169980246	+
HTLV-1 In vitro	1	169987775	+
HTLV-1 In vitro	1	170047148	+
HTLV-1 In vitro	1	170050397	+
HTLV-1 In vitro	1	170069397	+
HTLV-1 In vitro	1	170072352	-
HTLV-1 In vitro	1	170073593	+
HTLV-1 In vitro	1	170098393	+
HTLV-1 In vitro	1	170104363	-
HTLV-1 In vitro	1	170116594	-
HTLV-1 In vitro	1	170128837	-
HTLV-1 In vitro	1	170129295	-
HTLV-1 In vitro	1	170137270	-
HTLV-1 In vitro	1	170143060	+
HTLV-1 In vitro	1	170146408	-
HTLV-1 In vitro	1	170146652	+
HTLV-1 In vitro	1	170147861	+
HTLV-1 In vitro	1	170148425	-
HTLV-1 In vitro	1	170149927	-
HTLV-1 In vitro	1	170156144	-
HTLV-1 In vitro	1	170159305	+
HTLV-1 In vitro	1	170159495	+
HTLV-1 In vitro	1	170200195	+
HTLV-1 In vitro	1	170206451	+
HTLV-1 In vitro	1	170222930	-
HTLV-1 In vitro	1	170229751	-
HTLV-1 In vitro	1	170238853	+
HTLV-1 In vitro	1	170286587	+
HTLV-1 In vitro	1	170295512	-
HTLV-1 In vitro	1	170304781	+
HTLV-1 In vitro	1	170306284	-
HTLV-1 In vitro	1	170327922	+
HTLV-1 In vitro	1	170350055	+
HTLV-1 In vitro	1	170365356	+
HTLV-1 In vitro	1	170374382	+
HTLV-1 In vitro	1	170379062	-
HTLV-1 In vitro	1	170396774	+
HTLV-1 In vitro	1	170438251	-
HTLV-1 In vitro	1	170456511	-
HTLV-1 In vitro	1	170457653	-
HTLV-1 In vitro	1	170464580	+
HTLV-1 In vitro	1	170472264	-
HTLV-1 In vitro	1	170494371	+
HTLV-1 In vitro	1	170506198	-
HTLV-1 In vitro	1	170514351	-
HTLV-1 In vitro	1	170532217	+
HTLV-1 In vitro	1	170532296	+
HTLV-1 In vitro	1	170547717	+
HTLV-1 In vitro	1	170558298	-
HTLV-1 In vitro	1	170569928	-
HTLV-1 In vitro	1	170579160	+
HTLV-1 In vitro	1	170584042	-
HTLV-1 In vitro	1	170586349	+
HTLV-1 In vitro	1	170596267	+
HTLV-1 In vitro	1	170616844	+
HTLV-1 In vitro	1	170620867	-
HTLV-1 In vitro	1	170623037	+
HTLV-1 In vitro	1	170627005	+
HTLV-1 In vitro	1	170631398	+
HTLV-1 In vitro	1	170634563	-
HTLV-1 In vitro	1	170641547	-
HTLV-1 In vitro	1	170642277	+
HTLV-1 In vitro	1	170643532	+
HTLV-1 In vitro	1	170653255	+
HTLV-1 In vitro	1	170657749	+
HTLV-1 In vitro	1	170684099	+
HTLV-1 In vitro	1	170696688	+
HTLV-1 In vitro	1	170703873	+
HTLV-1 In vitro	1	170714122	-
HTLV-1 In vitro	1	170755620	+
HTLV-1 In vitro	1	170759184	+
HTLV-1 In vitro	1	170781871	-
HTLV-1 In vitro	1	170797990	-
HTLV-1 In vitro	1	170798079	-
HTLV-1 In vitro	1	170813684	-
HTLV-1 In vitro	1	170849367	-
HTLV-1 In vitro	1	170855901	+
HTLV-1 In vitro	1	170865868	+
HTLV-1 In vitro	1	170866144	-
HTLV-1 In vitro	1	170894064	-
HTLV-1 In vitro	1	170914259	+
HTLV-1 In vitro	1	170923453	+
HTLV-1 In vitro	1	170924531	+
HTLV-1 In vitro	1	170933850	-
HTLV-1 In vitro	1	170950466	+
HTLV-1 In vitro	1	170958163	+
HTLV-1 In vitro	1	170991339	-
HTLV-1 In vitro	1	171052828	-
HTLV-1 In vitro	1	171055759	+
HTLV-1 In vitro	1	171093699	+
HTLV-1 In vitro	1	171095729	-
HTLV-1 In vitro	1	171103522	+
HTLV-1 In vitro	1	171147777	-
HTLV-1 In vitro	1	171153728	+
HTLV-1 In vitro	1	171168405	-
HTLV-1 In vitro	1	171169051	-
HTLV-1 In vitro	1	171176111	+
HTLV-1 In vitro	1	171215845	+
HTLV-1 In vitro	1	171231609	-
HTLV-1 In vitro	1	171231713	+
HTLV-1 In vitro	1	171232037	+
HTLV-1 In vitro	1	171245827	-
HTLV-1 In vitro	1	171255336	-
HTLV-1 In vitro	1	171255751	+
HTLV-1 In vitro	1	171277803	+
HTLV-1 In vitro	1	171284584	+
HTLV-1 In vitro	1	171296284	+
HTLV-1 In vitro	1	171299850	-
HTLV-1 In vitro	1	171316728	+
HTLV-1 In vitro	1	171343193	+
HTLV-1 In vitro	1	171363880	+
HTLV-1 In vitro	1	171383537	+
HTLV-1 In vitro	1	171405449	+
HTLV-1 In vitro	1	171415695	+
HTLV-1 In vitro	1	171428076	-
HTLV-1 In vitro	1	171443512	+
HTLV-1 In vitro	1	171487943	+
HTLV-1 In vitro	1	171500288	+
HTLV-1 In vitro	1	171504683	+
HTLV-1 In vitro	1	171507759	+
HTLV-1 In vitro	1	171532970	+
HTLV-1 In vitro	1	171538665	+
HTLV-1 In vitro	1	171550188	+
HTLV-1 In vitro	1	171577380	-
HTLV-1 In vitro	1	171624252	-
HTLV-1 In vitro	1	171634262	-
HTLV-1 In vitro	1	171701939	-
HTLV-1 In vitro	1	171715139	+
HTLV-1 In vitro	1	171729401	-
HTLV-1 In vitro	1	171732510	+
HTLV-1 In vitro	1	171735496	-
HTLV-1 In vitro	1	171741817	-
HTLV-1 In vitro	1	171756372	-
HTLV-1 In vitro	1	171757505	+
HTLV-1 In vitro	1	171779263	+
HTLV-1 In vitro	1	171782730	-
HTLV-1 In vitro	1	171782797	+
HTLV-1 In vitro	1	171784766	-
HTLV-1 In vitro	1	171788171	+
HTLV-1 In vitro	1	171789583	-
HTLV-1 In vitro	1	171791836	+
HTLV-1 In vitro	1	171802157	+
HTLV-1 In vitro	1	171805656	+
HTLV-1 In vitro	1	171817134	+
HTLV-1 In vitro	1	171829664	-
HTLV-1 In vitro	1	171838473	-
HTLV-1 In vitro	1	171838580	-
HTLV-1 In vitro	1	171844711	+
HTLV-1 In vitro	1	171856133	-
HTLV-1 In vitro	1	171874247	+
HTLV-1 In vitro	1	171878021	+
HTLV-1 In vitro	1	171878635	+
HTLV-1 In vitro	1	171879591	-
HTLV-1 In vitro	1	171881931	+
HTLV-1 In vitro	1	171883320	-
HTLV-1 In vitro	1	171904325	-
HTLV-1 In vitro	1	171905192	+
HTLV-1 In vitro	1	171910053	-
HTLV-1 In vitro	1	171916939	-
HTLV-1 In vitro	1	171942473	-
HTLV-1 In vitro	1	171943330	+
HTLV-1 In vitro	1	171962260	-
HTLV-1 In vitro	1	171985527	-
HTLV-1 In vitro	1	171993293	+
HTLV-1 In vitro	1	171995125	+
HTLV-1 In vitro	1	172033115	+
HTLV-1 In vitro	1	172052238	+
HTLV-1 In vitro	1	172091054	+
HTLV-1 In vitro	1	172091500	-
HTLV-1 In vitro	1	172153997	+
HTLV-1 In vitro	1	172154893	-
HTLV-1 In vitro	1	172169806	-
HTLV-1 In vitro	1	172175382	-
HTLV-1 In vitro	1	172175429	-
HTLV-1 In vitro	1	172185206	-
HTLV-1 In vitro	1	172191420	-
HTLV-1 In vitro	1	172204256	-
HTLV-1 In vitro	1	172211702	+
HTLV-1 In vitro	1	172212502	+
HTLV-1 In vitro	1	172235234	-
HTLV-1 In vitro	1	172240080	+
HTLV-1 In vitro	1	172247381	+
HTLV-1 In vitro	1	172272502	-
HTLV-1 In vitro	1	172272984	-
HTLV-1 In vitro	1	172280815	-
HTLV-1 In vitro	1	172308201	+
HTLV-1 In vitro	1	172322497	-
HTLV-1 In vitro	1	172334161	+
HTLV-1 In vitro	1	172335241	-
HTLV-1 In vitro	1	172340231	+
HTLV-1 In vitro	1	172341246	+
HTLV-1 In vitro	1	172359269	+
HTLV-1 In vitro	1	172359979	+
HTLV-1 In vitro	1	172366876	+
HTLV-1 In vitro	1	172369281	-
HTLV-1 In vitro	1	172374660	-
HTLV-1 In vitro	1	172375446	-
HTLV-1 In vitro	1	172378743	-
HTLV-1 In vitro	1	172383622	+
HTLV-1 In vitro	1	172384340	+
HTLV-1 In vitro	1	172408824	+
HTLV-1 In vitro	1	172417328	+
HTLV-1 In vitro	1	172419053	+
HTLV-1 In vitro	1	172419599	+
HTLV-1 In vitro	1	172421304	-
HTLV-1 In vitro	1	172439683	+
HTLV-1 In vitro	1	172448639	-
HTLV-1 In vitro	1	172451068	-
HTLV-1 In vitro	1	172451234	-
HTLV-1 In vitro	1	172462288	+
HTLV-1 In vitro	1	172467626	-
HTLV-1 In vitro	1	172471196	-
HTLV-1 In vitro	1	172473639	-
HTLV-1 In vitro	1	172475952	-
HTLV-1 In vitro	1	172482762	-
HTLV-1 In vitro	1	172507346	-
HTLV-1 In vitro	1	172511496	+
HTLV-1 In vitro	1	172512254	+
HTLV-1 In vitro	1	172512586	+
HTLV-1 In vitro	1	172533763	-
HTLV-1 In vitro	1	172536237	-
HTLV-1 In vitro	1	172544859	+
HTLV-1 In vitro	1	172557553	+
HTLV-1 In vitro	1	172567284	-
HTLV-1 In vitro	1	172577134	+
HTLV-1 In vitro	1	172600368	+
HTLV-1 In vitro	1	172625639	-
HTLV-1 In vitro	1	172626585	+
HTLV-1 In vitro	1	172627192	+
HTLV-1 In vitro	1	172627570	-
HTLV-1 In vitro	1	172640078	-
HTLV-1 In vitro	1	172640420	+
HTLV-1 In vitro	1	172641759	-
HTLV-1 In vitro	1	172642182	-
HTLV-1 In vitro	1	172644539	+
HTLV-1 In vitro	1	172644576	-
HTLV-1 In vitro	1	172645396	-
HTLV-1 In vitro	1	172647426	+
HTLV-1 In vitro	1	172649455	-
HTLV-1 In vitro	1	172657612	+
HTLV-1 In vitro	1	172662376	+
HTLV-1 In vitro	1	172667132	-
HTLV-1 In vitro	1	172673787	-
HTLV-1 In vitro	1	172677417	+
HTLV-1 In vitro	1	172677553	+
HTLV-1 In vitro	1	172679532	+
HTLV-1 In vitro	1	172681828	+
HTLV-1 In vitro	1	172697028	+
HTLV-1 In vitro	1	172703173	+
HTLV-1 In vitro	1	172707760	+
HTLV-1 In vitro	1	172717480	-
HTLV-1 In vitro	1	172717981	-
HTLV-1 In vitro	1	172725036	+
HTLV-1 In vitro	1	172744584	+
HTLV-1 In vitro	1	172748812	-
HTLV-1 In vitro	1	172750691	-
HTLV-1 In vitro	1	172754861	-
HTLV-1 In vitro	1	172757894	+
HTLV-1 In vitro	1	172762995	+
HTLV-1 In vitro	1	172765450	-
HTLV-1 In vitro	1	172804552	-
HTLV-1 In vitro	1	172806669	-
HTLV-1 In vitro	1	172824947	+
HTLV-1 In vitro	1	172825062	-
HTLV-1 In vitro	1	172842009	+
HTLV-1 In vitro	1	172842513	+
HTLV-1 In vitro	1	172861761	+
HTLV-1 In vitro	1	172865244	+
HTLV-1 In vitro	1	172876427	+
HTLV-1 In vitro	1	172888422	-
HTLV-1 In vitro	1	172906120	-
HTLV-1 In vitro	1	172909643	-
HTLV-1 In vitro	1	172936996	+
HTLV-1 In vitro	1	172948806	+
HTLV-1 In vitro	1	172969898	+
HTLV-1 In vitro	1	172972420	-
HTLV-1 In vitro	1	172992626	+
HTLV-1 In vitro	1	173025056	-
HTLV-1 In vitro	1	173039517	+
HTLV-1 In vitro	1	173039658	-
HTLV-1 In vitro	1	173077943	+
HTLV-1 In vitro	1	173097330	-
HTLV-1 In vitro	1	173106141	+
HTLV-1 In vitro	1	173144281	+
HTLV-1 In vitro	1	173147433	+
HTLV-1 In vitro	1	173157541	-
HTLV-1 In vitro	1	173162640	+
HTLV-1 In vitro	1	173195409	+
HTLV-1 In vitro	1	173200547	-
HTLV-1 In vitro	1	173206114	+
HTLV-1 In vitro	1	173207454	+
HTLV-1 In vitro	1	173209470	-
HTLV-1 In vitro	1	173212849	-
HTLV-1 In vitro	1	173214411	+
HTLV-1 In vitro	1	173214679	-
HTLV-1 In vitro	1	173218229	-
HTLV-1 In vitro	1	173221191	+
HTLV-1 In vitro	1	173234267	+
HTLV-1 In vitro	1	173235497	+
HTLV-1 In vitro	1	173255279	+
HTLV-1 In vitro	1	173303552	+
HTLV-1 In vitro	1	173305356	+
HTLV-1 In vitro	1	173319194	+
HTLV-1 In vitro	1	173320262	+
HTLV-1 In vitro	1	173329814	+
HTLV-1 In vitro	1	173334517	+
HTLV-1 In vitro	1	173335632	+
HTLV-1 In vitro	1	173354253	+
HTLV-1 In vitro	1	173358215	-
HTLV-1 In vitro	1	173362427	+
HTLV-1 In vitro	1	173401484	+
HTLV-1 In vitro	1	173410961	+
HTLV-1 In vitro	1	173417607	+
HTLV-1 In vitro	1	173423256	-
HTLV-1 In vitro	1	173439862	-
HTLV-1 In vitro	1	173446756	+
HTLV-1 In vitro	1	173449261	-
HTLV-1 In vitro	1	173453107	+
HTLV-1 In vitro	1	173473054	+
HTLV-1 In vitro	1	173482609	+
HTLV-1 In vitro	1	173513970	-
HTLV-1 In vitro	1	173547214	+
HTLV-1 In vitro	1	173571081	-
HTLV-1 In vitro	1	173581009	+
HTLV-1 In vitro	1	173588023	-
HTLV-1 In vitro	1	173600061	-
HTLV-1 In vitro	1	173658470	+
HTLV-1 In vitro	1	173659060	-
HTLV-1 In vitro	1	173661299	+
HTLV-1 In vitro	1	173690974	+
HTLV-1 In vitro	1	173702213	+
HTLV-1 In vitro	1	173717077	+
HTLV-1 In vitro	1	173717944	+
HTLV-1 In vitro	1	173735591	+
HTLV-1 In vitro	1	173736518	-
HTLV-1 In vitro	1	173739223	-
HTLV-1 In vitro	1	173754087	-
HTLV-1 In vitro	1	173766713	+
HTLV-1 In vitro	1	173768798	+
HTLV-1 In vitro	1	173769184	-
HTLV-1 In vitro	1	173775409	-
HTLV-1 In vitro	1	173789684	-
HTLV-1 In vitro	1	173798956	-
HTLV-1 In vitro	1	173810570	-
HTLV-1 In vitro	1	173813418	-
HTLV-1 In vitro	1	173814035	+
HTLV-1 In vitro	1	173822264	+
HTLV-1 In vitro	1	173822409	-
HTLV-1 In vitro	1	173828340	-
HTLV-1 In vitro	1	173833026	-
HTLV-1 In vitro	1	173833720	-
HTLV-1 In vitro	1	173857715	+
HTLV-1 In vitro	1	173858459	-
HTLV-1 In vitro	1	173859331	-
HTLV-1 In vitro	1	173860183	+
HTLV-1 In vitro	1	173862108	-
HTLV-1 In vitro	1	173863343	+
HTLV-1 In vitro	1	173885481	+
HTLV-1 In vitro	1	173891298	-
HTLV-1 In vitro	1	173892849	-
HTLV-1 In vitro	1	173895455	-
HTLV-1 In vitro	1	173897361	+
HTLV-1 In vitro	1	173909254	+
HTLV-1 In vitro	1	173931280	+
HTLV-1 In vitro	1	173956870	+
HTLV-1 In vitro	1	173967518	+
HTLV-1 In vitro	1	173972960	-
HTLV-1 In vitro	1	173995685	+
HTLV-1 In vitro	1	174007671	-
HTLV-1 In vitro	1	174081266	-
HTLV-1 In vitro	1	174085159	+
HTLV-1 In vitro	1	174103755	-
HTLV-1 In vitro	1	174110280	-
HTLV-1 In vitro	1	174122087	-
HTLV-1 In vitro	1	174127895	+
HTLV-1 In vitro	1	174135308	+
HTLV-1 In vitro	1	174136499	+
HTLV-1 In vitro	1	174156854	-
HTLV-1 In vitro	1	174162479	-
HTLV-1 In vitro	1	174165726	+
HTLV-1 In vitro	1	174166552	+
HTLV-1 In vitro	1	174178865	-
HTLV-1 In vitro	1	174179386	+
HTLV-1 In vitro	1	174182556	+
HTLV-1 In vitro	1	174185408	-
HTLV-1 In vitro	1	174197441	-
HTLV-1 In vitro	1	174199847	+
HTLV-1 In vitro	1	174205140	-
HTLV-1 In vitro	1	174207486	-
HTLV-1 In vitro	1	174216904	+
HTLV-1 In vitro	1	174218545	-
HTLV-1 In vitro	1	174223836	+
HTLV-1 In vitro	1	174241816	-
HTLV-1 In vitro	1	174243477	+
HTLV-1 In vitro	1	174271567	+
HTLV-1 In vitro	1	174279255	-
HTLV-1 In vitro	1	174281713	+
HTLV-1 In vitro	1	174294200	-
HTLV-1 In vitro	1	174300854	+
HTLV-1 In vitro	1	174354163	-
HTLV-1 In vitro	1	174356475	+
HTLV-1 In vitro	1	174360583	-
HTLV-1 In vitro	1	174369671	-
HTLV-1 In vitro	1	174375578	-
HTLV-1 In vitro	1	174392062	-
HTLV-1 In vitro	1	174411076	-
HTLV-1 In vitro	1	174473347	-
HTLV-1 In vitro	1	174487473	-
HTLV-1 In vitro	1	174506411	+
HTLV-1 In vitro	1	174526671	+
HTLV-1 In vitro	1	174551507	+
HTLV-1 In vitro	1	174564369	+
HTLV-1 In vitro	1	174572244	+
HTLV-1 In vitro	1	174598414	+
HTLV-1 In vitro	1	174617045	-
HTLV-1 In vitro	1	174623606	+
HTLV-1 In vitro	1	174643191	-
HTLV-1 In vitro	1	174675866	-
HTLV-1 In vitro	1	174710204	-
HTLV-1 In vitro	1	174724756	-
HTLV-1 In vitro	1	174736981	+
HTLV-1 In vitro	1	174750459	-
HTLV-1 In vitro	1	174757790	-
HTLV-1 In vitro	1	174762839	+
HTLV-1 In vitro	1	174776980	+
HTLV-1 In vitro	1	174799366	+
HTLV-1 In vitro	1	174814026	-
HTLV-1 In vitro	1	174821668	-
HTLV-1 In vitro	1	174855394	-
HTLV-1 In vitro	1	174857244	+
HTLV-1 In vitro	1	174857498	-
HTLV-1 In vitro	1	174865153	+
HTLV-1 In vitro	1	174870044	+
HTLV-1 In vitro	1	174881201	+
HTLV-1 In vitro	1	174960271	+
HTLV-1 In vitro	1	174960695	+
HTLV-1 In vitro	1	174963581	+
HTLV-1 In vitro	1	174965387	+
HTLV-1 In vitro	1	174966097	-
HTLV-1 In vitro	1	174969097	+
HTLV-1 In vitro	1	174972329	-
HTLV-1 In vitro	1	174981723	-
HTLV-1 In vitro	1	174983321	+
HTLV-1 In vitro	1	174997148	-
HTLV-1 In vitro	1	175002112	+
HTLV-1 In vitro	1	175003597	+
HTLV-1 In vitro	1	175004198	-
HTLV-1 In vitro	1	175007201	+
HTLV-1 In vitro	1	175009112	-
HTLV-1 In vitro	1	175012642	+
HTLV-1 In vitro	1	175013225	+
HTLV-1 In vitro	1	175013905	-
HTLV-1 In vitro	1	175016632	+
HTLV-1 In vitro	1	175016926	+
HTLV-1 In vitro	1	175016931	-
HTLV-1 In vitro	1	175017907	-
HTLV-1 In vitro	1	175020255	-
HTLV-1 In vitro	1	175024438	+
HTLV-1 In vitro	1	175025316	-
HTLV-1 In vitro	1	175030344	-
HTLV-1 In vitro	1	175076087	+
HTLV-1 In vitro	1	175098700	+
HTLV-1 In vitro	1	175105089	-
HTLV-1 In vitro	1	175114204	+
HTLV-1 In vitro	1	175128609	-
HTLV-1 In vitro	1	175180791	-
HTLV-1 In vitro	1	175185328	-
HTLV-1 In vitro	1	175189983	-
HTLV-1 In vitro	1	175190023	-
HTLV-1 In vitro	1	175190447	+
HTLV-1 In vitro	1	175190839	+
HTLV-1 In vitro	1	175194764	-
HTLV-1 In vitro	1	175197244	-
HTLV-1 In vitro	1	175199526	+
HTLV-1 In vitro	1	175209102	+
HTLV-1 In vitro	1	175211472	-
HTLV-1 In vitro	1	175233722	-
HTLV-1 In vitro	1	175248559	-
HTLV-1 In vitro	1	175283427	-
HTLV-1 In vitro	1	175287483	-
HTLV-1 In vitro	1	175295712	-
HTLV-1 In vitro	1	175305679	-
HTLV-1 In vitro	1	175309385	-
HTLV-1 In vitro	1	175317256	-
HTLV-1 In vitro	1	175327387	-
HTLV-1 In vitro	1	175328748	+
HTLV-1 In vitro	1	175348478	-
HTLV-1 In vitro	1	175366556	-
HTLV-1 In vitro	1	175389260	-
HTLV-1 In vitro	1	175398967	-
HTLV-1 In vitro	1	175428694	-
HTLV-1 In vitro	1	175451142	+
HTLV-1 In vitro	1	175469237	+
HTLV-1 In vitro	1	175471188	-
HTLV-1 In vitro	1	175482645	-
HTLV-1 In vitro	1	175534365	-
HTLV-1 In vitro	1	175582868	+
HTLV-1 In vitro	1	175590857	-
HTLV-1 In vitro	1	175618377	-
HTLV-1 In vitro	1	175635110	-
HTLV-1 In vitro	1	175635363	+
HTLV-1 In vitro	1	175638253	-
HTLV-1 In vitro	1	175677970	-
HTLV-1 In vitro	1	175678873	+
HTLV-1 In vitro	1	175715651	-
HTLV-1 In vitro	1	175722779	-
HTLV-1 In vitro	1	175724594	-
HTLV-1 In vitro	1	175728442	+
HTLV-1 In vitro	1	175732802	+
HTLV-1 In vitro	1	175739358	+
HTLV-1 In vitro	1	175746209	+
HTLV-1 In vitro	1	175752500	-
HTLV-1 In vitro	1	175760120	+
HTLV-1 In vitro	1	175769603	-
HTLV-1 In vitro	1	175817202	+
HTLV-1 In vitro	1	175826185	-
HTLV-1 In vitro	1	175830272	+
HTLV-1 In vitro	1	175847796	-
HTLV-1 In vitro	1	175882580	+
HTLV-1 In vitro	1	175904064	+
HTLV-1 In vitro	1	175919057	+
HTLV-1 In vitro	1	175942303	-
HTLV-1 In vitro	1	175946482	+
HTLV-1 In vitro	1	175955518	+
HTLV-1 In vitro	1	175961003	-
HTLV-1 In vitro	1	175968700	-
HTLV-1 In vitro	1	175971237	+
HTLV-1 In vitro	1	175982789	+
HTLV-1 In vitro	1	176070192	-
HTLV-1 In vitro	1	176082257	-
HTLV-1 In vitro	1	176087521	-
HTLV-1 In vitro	1	176108026	-
HTLV-1 In vitro	1	176111189	+
HTLV-1 In vitro	1	176112560	+
HTLV-1 In vitro	1	176119669	+
HTLV-1 In vitro	1	176138226	-
HTLV-1 In vitro	1	176142111	+
HTLV-1 In vitro	1	176152253	+
HTLV-1 In vitro	1	176161393	+
HTLV-1 In vitro	1	176167169	-
HTLV-1 In vitro	1	176186748	-
HTLV-1 In vitro	1	176186856	-
HTLV-1 In vitro	1	176191061	+
HTLV-1 In vitro	1	176193660	+
HTLV-1 In vitro	1	176195359	-
HTLV-1 In vitro	1	176205438	-
HTLV-1 In vitro	1	176208404	+
HTLV-1 In vitro	1	176210291	+
HTLV-1 In vitro	1	176213754	-
HTLV-1 In vitro	1	176245522	+
HTLV-1 In vitro	1	176247561	+
HTLV-1 In vitro	1	176251275	+
HTLV-1 In vitro	1	176252893	-
HTLV-1 In vitro	1	176267347	+
HTLV-1 In vitro	1	176284948	+
HTLV-1 In vitro	1	176286746	-
HTLV-1 In vitro	1	176332373	-
HTLV-1 In vitro	1	176369151	+
HTLV-1 In vitro	1	176370488	-
HTLV-1 In vitro	1	176371970	-
HTLV-1 In vitro	1	176374008	+
HTLV-1 In vitro	1	176409362	-
HTLV-1 In vitro	1	176410582	+
HTLV-1 In vitro	1	176438472	+
HTLV-1 In vitro	1	176445600	+
HTLV-1 In vitro	1	176453399	+
HTLV-1 In vitro	1	176459017	-
HTLV-1 In vitro	1	176468571	-
HTLV-1 In vitro	1	176470431	-
HTLV-1 In vitro	1	176476336	+
HTLV-1 In vitro	1	176515661	-
HTLV-1 In vitro	1	176522506	-
HTLV-1 In vitro	1	176537562	-
HTLV-1 In vitro	1	176538235	+
HTLV-1 In vitro	1	176539519	+
HTLV-1 In vitro	1	176554488	+
HTLV-1 In vitro	1	176593389	-
HTLV-1 In vitro	1	176645879	-
HTLV-1 In vitro	1	176653321	+
HTLV-1 In vitro	1	176658863	+
HTLV-1 In vitro	1	176675913	-
HTLV-1 In vitro	1	176698807	+
HTLV-1 In vitro	1	176731121	-
HTLV-1 In vitro	1	176735023	+
HTLV-1 In vitro	1	176763941	-
HTLV-1 In vitro	1	176799339	+
HTLV-1 In vitro	1	176829824	-
HTLV-1 In vitro	1	176865032	+
HTLV-1 In vitro	1	176874357	-
HTLV-1 In vitro	1	176885828	+
HTLV-1 In vitro	1	176898673	+
HTLV-1 In vitro	1	176912596	+
HTLV-1 In vitro	1	176916482	-
HTLV-1 In vitro	1	176921538	+
HTLV-1 In vitro	1	176930385	-
HTLV-1 In vitro	1	176930918	+
HTLV-1 In vitro	1	176949563	-
HTLV-1 In vitro	1	176962061	-
HTLV-1 In vitro	1	176971640	+
HTLV-1 In vitro	1	176994366	-
HTLV-1 In vitro	1	176994852	+
HTLV-1 In vitro	1	177033725	-
HTLV-1 In vitro	1	177038883	+
HTLV-1 In vitro	1	177067626	+
HTLV-1 In vitro	1	177076869	-
HTLV-1 In vitro	1	177084478	-
HTLV-1 In vitro	1	177088732	+
HTLV-1 In vitro	1	177125776	-
HTLV-1 In vitro	1	177137931	+
HTLV-1 In vitro	1	177145173	-
HTLV-1 In vitro	1	177172566	-
HTLV-1 In vitro	1	177245009	+
HTLV-1 In vitro	1	177248524	+
HTLV-1 In vitro	1	177271808	+
HTLV-1 In vitro	1	177275810	-
HTLV-1 In vitro	1	177284069	-
HTLV-1 In vitro	1	177298392	-
HTLV-1 In vitro	1	177298859	-
HTLV-1 In vitro	1	177371007	-
HTLV-1 In vitro	1	177373237	+
HTLV-1 In vitro	1	177377220	-
HTLV-1 In vitro	1	177389431	-
HTLV-1 In vitro	1	177397769	+
HTLV-1 In vitro	1	177412386	-
HTLV-1 In vitro	1	177444371	+
HTLV-1 In vitro	1	177450540	+
HTLV-1 In vitro	1	177471401	-
HTLV-1 In vitro	1	177515522	-
HTLV-1 In vitro	1	177518679	-
HTLV-1 In vitro	1	177539559	+
HTLV-1 In vitro	1	177548730	-
HTLV-1 In vitro	1	177564095	-
HTLV-1 In vitro	1	177568982	+
HTLV-1 In vitro	1	177574534	-
HTLV-1 In vitro	1	177604953	+
HTLV-1 In vitro	1	177659999	-
HTLV-1 In vitro	1	177674809	+
HTLV-1 In vitro	1	177679313	+
HTLV-1 In vitro	1	177682316	+
HTLV-1 In vitro	1	177688752	-
HTLV-1 In vitro	1	177692154	-
HTLV-1 In vitro	1	177697712	-
HTLV-1 In vitro	1	177719437	-
HTLV-1 In vitro	1	177744302	-
HTLV-1 In vitro	1	177749576	-
HTLV-1 In vitro	1	177766585	+
HTLV-1 In vitro	1	177776504	-
HTLV-1 In vitro	1	177809533	-
HTLV-1 In vitro	1	177824654	-
HTLV-1 In vitro	1	177845592	-
HTLV-1 In vitro	1	177888607	+
HTLV-1 In vitro	1	177896694	+
HTLV-1 In vitro	1	177902208	-
HTLV-1 In vitro	1	177907775	+
HTLV-1 In vitro	1	177919227	+
HTLV-1 In vitro	1	177929933	+
HTLV-1 In vitro	1	177957014	+
HTLV-1 In vitro	1	177959540	-
HTLV-1 In vitro	1	177973433	+
HTLV-1 In vitro	1	177998500	-
HTLV-1 In vitro	1	178003532	-
HTLV-1 In vitro	1	178010459	-
HTLV-1 In vitro	1	178012366	+
HTLV-1 In vitro	1	178088325	+
HTLV-1 In vitro	1	178113224	+
HTLV-1 In vitro	1	178114092	+
HTLV-1 In vitro	1	178118594	-
HTLV-1 In vitro	1	178153407	+
HTLV-1 In vitro	1	178154362	-
HTLV-1 In vitro	1	178261202	-
HTLV-1 In vitro	1	178281146	+
HTLV-1 In vitro	1	178283506	+
HTLV-1 In vitro	1	178313439	-
HTLV-1 In vitro	1	178347302	+
HTLV-1 In vitro	1	178386570	-
HTLV-1 In vitro	1	178411113	+
HTLV-1 In vitro	1	178430493	-
HTLV-1 In vitro	1	178439358	+
HTLV-1 In vitro	1	178478800	-
HTLV-1 In vitro	1	178479643	-
HTLV-1 In vitro	1	178501636	-
HTLV-1 In vitro	1	178510513	-
HTLV-1 In vitro	1	178520491	-
HTLV-1 In vitro	1	178585891	+
HTLV-1 In vitro	1	178595835	-
HTLV-1 In vitro	1	178608810	-
HTLV-1 In vitro	1	178667711	-
HTLV-1 In vitro	1	178720877	-
HTLV-1 In vitro	1	178724793	-
HTLV-1 In vitro	1	178739942	-
HTLV-1 In vitro	1	178741022	-
HTLV-1 In vitro	1	178766043	-
HTLV-1 In vitro	1	178770757	+
HTLV-1 In vitro	1	178782399	+
HTLV-1 In vitro	1	178783845	-
HTLV-1 In vitro	1	178786820	+
HTLV-1 In vitro	1	178789672	-
HTLV-1 In vitro	1	178798855	-
HTLV-1 In vitro	1	178809108	+
HTLV-1 In vitro	1	178845657	+
HTLV-1 In vitro	1	178849976	+
HTLV-1 In vitro	1	178873028	-
HTLV-1 In vitro	1	178875147	+
HTLV-1 In vitro	1	178876023	-
HTLV-1 In vitro	1	178881223	-
HTLV-1 In vitro	1	178887644	-
HTLV-1 In vitro	1	178890152	-
HTLV-1 In vitro	1	178907365	-
HTLV-1 In vitro	1	178931992	+
HTLV-1 In vitro	1	178938949	-
HTLV-1 In vitro	1	178939297	+
HTLV-1 In vitro	1	178947851	-
HTLV-1 In vitro	1	178947858	-
HTLV-1 In vitro	1	178949364	-
HTLV-1 In vitro	1	178964836	+
HTLV-1 In vitro	1	178965001	-
HTLV-1 In vitro	1	178965777	+
HTLV-1 In vitro	1	178972291	+
HTLV-1 In vitro	1	178973147	-
HTLV-1 In vitro	1	178975276	+
HTLV-1 In vitro	1	178975281	-
HTLV-1 In vitro	1	178975866	+
HTLV-1 In vitro	1	178982947	-
HTLV-1 In vitro	1	178983954	-
HTLV-1 In vitro	1	178985634	-
HTLV-1 In vitro	1	178997313	+
HTLV-1 In vitro	1	178998391	+
HTLV-1 In vitro	1	179017471	+
HTLV-1 In vitro	1	179024877	-
HTLV-1 In vitro	1	179027208	-
HTLV-1 In vitro	1	179032996	+
HTLV-1 In vitro	1	179033349	-
HTLV-1 In vitro	1	179045467	-
HTLV-1 In vitro	1	179045995	-
HTLV-1 In vitro	1	179084163	+
HTLV-1 In vitro	1	179091122	-
HTLV-1 In vitro	1	179106914	+
HTLV-1 In vitro	1	179113284	+
HTLV-1 In vitro	1	179144760	+
HTLV-1 In vitro	1	179155096	-
HTLV-1 In vitro	1	179159714	+
HTLV-1 In vitro	1	179169044	+
HTLV-1 In vitro	1	179179123	+
HTLV-1 In vitro	1	179187666	+
HTLV-1 In vitro	1	179203401	+
HTLV-1 In vitro	1	179209585	-
HTLV-1 In vitro	1	179209608	-
HTLV-1 In vitro	1	179228752	-
HTLV-1 In vitro	1	179230975	-
HTLV-1 In vitro	1	179235484	+
HTLV-1 In vitro	1	179253786	-
HTLV-1 In vitro	1	179263746	-
HTLV-1 In vitro	1	179267257	-
HTLV-1 In vitro	1	179296866	-
HTLV-1 In vitro	1	179299325	+
HTLV-1 In vitro	1	179299958	+
HTLV-1 In vitro	1	179313982	+
HTLV-1 In vitro	1	179314006	-
HTLV-1 In vitro	1	179315872	+
HTLV-1 In vitro	1	179324049	+
HTLV-1 In vitro	1	179329436	+
HTLV-1 In vitro	1	179333153	+
HTLV-1 In vitro	1	179348586	+
HTLV-1 In vitro	1	179458379	-
HTLV-1 In vitro	1	179468033	-
HTLV-1 In vitro	1	179496253	+
HTLV-1 In vitro	1	179508004	+
HTLV-1 In vitro	1	179524385	-
HTLV-1 In vitro	1	179544295	-
HTLV-1 In vitro	1	179557933	-
HTLV-1 In vitro	1	179576850	+
HTLV-1 In vitro	1	179596193	-
HTLV-1 In vitro	1	179601230	-
HTLV-1 In vitro	1	179628827	-
HTLV-1 In vitro	1	179634944	-
HTLV-1 In vitro	1	179678988	-
HTLV-1 In vitro	1	179703348	+
HTLV-1 In vitro	1	179733836	-
HTLV-1 In vitro	1	179767453	+
HTLV-1 In vitro	1	179770991	-
HTLV-1 In vitro	1	179777532	-
HTLV-1 In vitro	1	179801511	+
HTLV-1 In vitro	1	179831716	-
HTLV-1 In vitro	1	179847272	+
HTLV-1 In vitro	1	179851259	-
HTLV-1 In vitro	1	179855829	+
HTLV-1 In vitro	1	179865057	+
HTLV-1 In vitro	1	179871735	+
HTLV-1 In vitro	1	179872815	-
HTLV-1 In vitro	1	179873188	-
HTLV-1 In vitro	1	179873317	-
HTLV-1 In vitro	1	179879482	-
HTLV-1 In vitro	1	179881288	-
HTLV-1 In vitro	1	179883085	+
HTLV-1 In vitro	1	179884311	-
HTLV-1 In vitro	1	179889181	+
HTLV-1 In vitro	1	179903170	+
HTLV-1 In vitro	1	179910842	+
HTLV-1 In vitro	1	179951836	-
HTLV-1 In vitro	1	179954241	+
HTLV-1 In vitro	1	179956388	+
HTLV-1 In vitro	1	179960463	+
HTLV-1 In vitro	1	179984744	-
HTLV-1 In vitro	1	179989803	-
HTLV-1 In vitro	1	180013745	-
HTLV-1 In vitro	1	180014242	+
HTLV-1 In vitro	1	180017307	-
HTLV-1 In vitro	1	180026414	+
HTLV-1 In vitro	1	180044231	-
HTLV-1 In vitro	1	180047757	-
HTLV-1 In vitro	1	180051814	+
HTLV-1 In vitro	1	180056621	-
HTLV-1 In vitro	1	180059740	-
HTLV-1 In vitro	1	180064877	-
HTLV-1 In vitro	1	180066607	-
HTLV-1 In vitro	1	180079284	-
HTLV-1 In vitro	1	180094569	+
HTLV-1 In vitro	1	180103668	+
HTLV-1 In vitro	1	180109556	+
HTLV-1 In vitro	1	180133497	+
HTLV-1 In vitro	1	180134817	+
HTLV-1 In vitro	1	180140435	-
HTLV-1 In vitro	1	180149587	+
HTLV-1 In vitro	1	180152116	-
HTLV-1 In vitro	1	180153534	+
HTLV-1 In vitro	1	180153640	+
HTLV-1 In vitro	1	180154194	-
HTLV-1 In vitro	1	180159191	-
HTLV-1 In vitro	1	180159765	+
HTLV-1 In vitro	1	180185153	+
HTLV-1 In vitro	1	180194834	+
HTLV-1 In vitro	1	180206874	-
HTLV-1 In vitro	1	180207179	+
HTLV-1 In vitro	1	180215824	-
HTLV-1 In vitro	1	180227614	+
HTLV-1 In vitro	1	180311336	-
HTLV-1 In vitro	1	180315709	+
HTLV-1 In vitro	1	180318750	+
HTLV-1 In vitro	1	180330810	+
HTLV-1 In vitro	1	180341012	+
HTLV-1 In vitro	1	180342762	+
HTLV-1 In vitro	1	180346171	+
HTLV-1 In vitro	1	180364603	+
HTLV-1 In vitro	1	180371508	+
HTLV-1 In vitro	1	180374868	-
HTLV-1 In vitro	1	180404346	+
HTLV-1 In vitro	1	180441016	-
HTLV-1 In vitro	1	180443943	+
HTLV-1 In vitro	1	180448150	+
HTLV-1 In vitro	1	180452524	+
HTLV-1 In vitro	1	180460193	+
HTLV-1 In vitro	1	180461425	+
HTLV-1 In vitro	1	180469097	+
HTLV-1 In vitro	1	180475090	+
HTLV-1 In vitro	1	180488685	-
HTLV-1 In vitro	1	180495337	-
HTLV-1 In vitro	1	180497377	-
HTLV-1 In vitro	1	180500692	-
HTLV-1 In vitro	1	180513541	-
HTLV-1 In vitro	1	180514865	-
HTLV-1 In vitro	1	180526859	-
HTLV-1 In vitro	1	180540432	-
HTLV-1 In vitro	1	180540998	+
HTLV-1 In vitro	1	180571799	+
HTLV-1 In vitro	1	180572130	-
HTLV-1 In vitro	1	180597127	+
HTLV-1 In vitro	1	180604086	-
HTLV-1 In vitro	1	180615775	+
HTLV-1 In vitro	1	180633806	-
HTLV-1 In vitro	1	180638390	-
HTLV-1 In vitro	1	180638824	+
HTLV-1 In vitro	1	180657981	-
HTLV-1 In vitro	1	180662292	+
HTLV-1 In vitro	1	180670874	-
HTLV-1 In vitro	1	180678794	+
HTLV-1 In vitro	1	180694577	+
HTLV-1 In vitro	1	180705993	+
HTLV-1 In vitro	1	180723830	-
HTLV-1 In vitro	1	180724759	-
HTLV-1 In vitro	1	180728201	+
HTLV-1 In vitro	1	180776116	-
HTLV-1 In vitro	1	180788893	-
HTLV-1 In vitro	1	180799624	+
HTLV-1 In vitro	1	180799953	+
HTLV-1 In vitro	1	180801194	+
HTLV-1 In vitro	1	180801409	-
HTLV-1 In vitro	1	180805867	-
HTLV-1 In vitro	1	180813230	-
HTLV-1 In vitro	1	180833718	+
HTLV-1 In vitro	1	180838526	+
HTLV-1 In vitro	1	180851538	-
HTLV-1 In vitro	1	180852695	+
HTLV-1 In vitro	1	180862698	+
HTLV-1 In vitro	1	180880684	-
HTLV-1 In vitro	1	180897969	-
HTLV-1 In vitro	1	180901613	+
HTLV-1 In vitro	1	180902849	-
HTLV-1 In vitro	1	180909777	-
HTLV-1 In vitro	1	180915332	+
HTLV-1 In vitro	1	180915488	+
HTLV-1 In vitro	1	180918790	+
HTLV-1 In vitro	1	180919707	+
HTLV-1 In vitro	1	180920439	-
HTLV-1 In vitro	1	180923423	-
HTLV-1 In vitro	1	180927791	+
HTLV-1 In vitro	1	180934687	-
HTLV-1 In vitro	1	180940067	-
HTLV-1 In vitro	1	180944355	+
HTLV-1 In vitro	1	180946811	-
HTLV-1 In vitro	1	180961185	+
HTLV-1 In vitro	1	180964612	-
HTLV-1 In vitro	1	180965392	-
HTLV-1 In vitro	1	180975221	+
HTLV-1 In vitro	1	180978966	-
HTLV-1 In vitro	1	180980831	+
HTLV-1 In vitro	1	180980865	+
HTLV-1 In vitro	1	180981156	-
HTLV-1 In vitro	1	180992743	+
HTLV-1 In vitro	1	180998041	-
HTLV-1 In vitro	1	181001076	-
HTLV-1 In vitro	1	181001705	-
HTLV-1 In vitro	1	181004501	-
HTLV-1 In vitro	1	181012489	-
HTLV-1 In vitro	1	181013062	+
HTLV-1 In vitro	1	181017441	+
HTLV-1 In vitro	1	181019820	-
HTLV-1 In vitro	1	181023404	-
HTLV-1 In vitro	1	181024145	+
HTLV-1 In vitro	1	181024639	-
HTLV-1 In vitro	1	181028304	+
HTLV-1 In vitro	1	181032727	+
HTLV-1 In vitro	1	181037805	-
HTLV-1 In vitro	1	181043466	-
HTLV-1 In vitro	1	181043766	-
HTLV-1 In vitro	1	181044384	+
HTLV-1 In vitro	1	181058723	-
HTLV-1 In vitro	1	181061995	-
HTLV-1 In vitro	1	181069325	-
HTLV-1 In vitro	1	181076625	-
HTLV-1 In vitro	1	181081822	-
HTLV-1 In vitro	1	181091767	-
HTLV-1 In vitro	1	181096097	-
HTLV-1 In vitro	1	181099740	-
HTLV-1 In vitro	1	181102105	+
HTLV-1 In vitro	1	181104055	-
HTLV-1 In vitro	1	181107065	+
HTLV-1 In vitro	1	181109376	-
HTLV-1 In vitro	1	181110856	-
HTLV-1 In vitro	1	181116334	-
HTLV-1 In vitro	1	181125356	+
HTLV-1 In vitro	1	181129524	+
HTLV-1 In vitro	1	181139729	+
HTLV-1 In vitro	1	181148186	-
HTLV-1 In vitro	1	181149081	-
HTLV-1 In vitro	1	181149281	+
HTLV-1 In vitro	1	181149438	-
HTLV-1 In vitro	1	181154329	+
HTLV-1 In vitro	1	181155378	+
HTLV-1 In vitro	1	181158592	-
HTLV-1 In vitro	1	181161790	-
HTLV-1 In vitro	1	181163021	+
HTLV-1 In vitro	1	181176649	-
HTLV-1 In vitro	1	181214000	+
HTLV-1 In vitro	1	181314849	+
HTLV-1 In vitro	1	181317085	+
HTLV-1 In vitro	1	181329376	-
HTLV-1 In vitro	1	181331962	-
HTLV-1 In vitro	1	181351460	+
HTLV-1 In vitro	1	181353136	+
HTLV-1 In vitro	1	181363230	+
HTLV-1 In vitro	1	181388169	-
HTLV-1 In vitro	1	181395786	-
HTLV-1 In vitro	1	181399302	-
HTLV-1 In vitro	1	181399561	+
HTLV-1 In vitro	1	181407303	-
HTLV-1 In vitro	1	181444596	+
HTLV-1 In vitro	1	181448812	-
HTLV-1 In vitro	1	181449375	+
HTLV-1 In vitro	1	181455616	-
HTLV-1 In vitro	1	181459910	-
HTLV-1 In vitro	1	181468419	+
HTLV-1 In vitro	1	181484941	-
HTLV-1 In vitro	1	181510588	+
HTLV-1 In vitro	1	181517901	-
HTLV-1 In vitro	1	181542707	-
HTLV-1 In vitro	1	181551476	-
HTLV-1 In vitro	1	181564547	-
HTLV-1 In vitro	1	181574578	+
HTLV-1 In vitro	1	181584504	-
HTLV-1 In vitro	1	181589961	-
HTLV-1 In vitro	1	181590574	-
HTLV-1 In vitro	1	181591794	+
HTLV-1 In vitro	1	181592727	-
HTLV-1 In vitro	1	181595947	+
HTLV-1 In vitro	1	181602566	+
HTLV-1 In vitro	1	181632350	+
HTLV-1 In vitro	1	181673456	+
HTLV-1 In vitro	1	181674450	+
HTLV-1 In vitro	1	181685057	+
HTLV-1 In vitro	1	181716243	+
HTLV-1 In vitro	1	181719413	+
HTLV-1 In vitro	1	181730004	-
HTLV-1 In vitro	1	181740724	+
HTLV-1 In vitro	1	181749558	+
HTLV-1 In vitro	1	181760548	-
HTLV-1 In vitro	1	181775678	+
HTLV-1 In vitro	1	181781094	+
HTLV-1 In vitro	1	181794901	-
HTLV-1 In vitro	1	181827535	-
HTLV-1 In vitro	1	181830702	+
HTLV-1 In vitro	1	181889183	-
HTLV-1 In vitro	1	181905660	+
HTLV-1 In vitro	1	181921454	-
HTLV-1 In vitro	1	181939997	+
HTLV-1 In vitro	1	181989190	-
HTLV-1 In vitro	1	181993114	-
HTLV-1 In vitro	1	181993389	+
HTLV-1 In vitro	1	182022418	-
HTLV-1 In vitro	1	182027980	-
HTLV-1 In vitro	1	182033371	+
HTLV-1 In vitro	1	182037056	+
HTLV-1 In vitro	1	182038958	+
HTLV-1 In vitro	1	182044262	+
HTLV-1 In vitro	1	182049975	+
HTLV-1 In vitro	1	182061367	+
HTLV-1 In vitro	1	182068523	-
HTLV-1 In vitro	1	182105334	+
HTLV-1 In vitro	1	182111014	-
HTLV-1 In vitro	1	182142253	+
HTLV-1 In vitro	1	182143600	+
HTLV-1 In vitro	1	182155706	+
HTLV-1 In vitro	1	182161008	-
HTLV-1 In vitro	1	182169900	-
HTLV-1 In vitro	1	182202374	+
HTLV-1 In vitro	1	182204412	+
HTLV-1 In vitro	1	182230671	+
HTLV-1 In vitro	1	182237357	+
HTLV-1 In vitro	1	182247337	+
HTLV-1 In vitro	1	182252429	-
HTLV-1 In vitro	1	182253283	-
HTLV-1 In vitro	1	182254147	+
HTLV-1 In vitro	1	182262772	-
HTLV-1 In vitro	1	182263762	+
HTLV-1 In vitro	1	182271340	-
HTLV-1 In vitro	1	182275065	+
HTLV-1 In vitro	1	182288773	-
HTLV-1 In vitro	1	182293073	-
HTLV-1 In vitro	1	182293848	-
HTLV-1 In vitro	1	182295168	-
HTLV-1 In vitro	1	182299882	-
HTLV-1 In vitro	1	182300476	-
HTLV-1 In vitro	1	182300536	+
HTLV-1 In vitro	1	182303743	-
HTLV-1 In vitro	1	182309162	+
HTLV-1 In vitro	1	182313379	+
HTLV-1 In vitro	1	182317586	-
HTLV-1 In vitro	1	182323626	-
HTLV-1 In vitro	1	182330214	-
HTLV-1 In vitro	1	182333210	-
HTLV-1 In vitro	1	182341756	-
HTLV-1 In vitro	1	182349861	+
HTLV-1 In vitro	1	182360272	-
HTLV-1 In vitro	1	182375877	+
HTLV-1 In vitro	1	182383152	+
HTLV-1 In vitro	1	182385714	+
HTLV-1 In vitro	1	182392638	-
HTLV-1 In vitro	1	182393898	-
HTLV-1 In vitro	1	182405629	-
HTLV-1 In vitro	1	182415138	+
HTLV-1 In vitro	1	182432531	+
HTLV-1 In vitro	1	182449775	+
HTLV-1 In vitro	1	182458302	-
HTLV-1 In vitro	1	182475138	-
HTLV-1 In vitro	1	182477012	-
HTLV-1 In vitro	1	182483771	+
HTLV-1 In vitro	1	182485050	-
HTLV-1 In vitro	1	182495027	-
HTLV-1 In vitro	1	182517097	-
HTLV-1 In vitro	1	182531506	+
HTLV-1 In vitro	1	182537412	+
HTLV-1 In vitro	1	182554696	+
HTLV-1 In vitro	1	182580398	-
HTLV-1 In vitro	1	182605250	+
HTLV-1 In vitro	1	182615602	-
HTLV-1 In vitro	1	182616761	-
HTLV-1 In vitro	1	182617865	-
HTLV-1 In vitro	1	182666320	+
HTLV-1 In vitro	1	182669137	-
HTLV-1 In vitro	1	182670527	-
HTLV-1 In vitro	1	182672570	-
HTLV-1 In vitro	1	182673876	+
HTLV-1 In vitro	1	182677129	-
HTLV-1 In vitro	1	182680567	-
HTLV-1 In vitro	1	182696675	-
HTLV-1 In vitro	1	182734989	-
HTLV-1 In vitro	1	182736132	+
HTLV-1 In vitro	1	182751542	+
HTLV-1 In vitro	1	182772221	+
HTLV-1 In vitro	1	182789188	+
HTLV-1 In vitro	1	182831691	+
HTLV-1 In vitro	1	182835197	+
HTLV-1 In vitro	1	182837792	+
HTLV-1 In vitro	1	182842155	-
HTLV-1 In vitro	1	182849507	-
HTLV-1 In vitro	1	182852311	-
HTLV-1 In vitro	1	182854222	+
HTLV-1 In vitro	1	182862082	-
HTLV-1 In vitro	1	182866508	-
HTLV-1 In vitro	1	182883120	+
HTLV-1 In vitro	1	182887580	-
HTLV-1 In vitro	1	182895787	+
HTLV-1 In vitro	1	182900099	+
HTLV-1 In vitro	1	182914833	+
HTLV-1 In vitro	1	182921174	-
HTLV-1 In vitro	1	182923964	-
HTLV-1 In vitro	1	182938487	-
HTLV-1 In vitro	1	182961012	-
HTLV-1 In vitro	1	182975920	+
HTLV-1 In vitro	1	182979534	-
HTLV-1 In vitro	1	183030329	+
HTLV-1 In vitro	1	183032254	-
HTLV-1 In vitro	1	183032312	+
HTLV-1 In vitro	1	183035799	-
HTLV-1 In vitro	1	183039844	+
HTLV-1 In vitro	1	183051435	+
HTLV-1 In vitro	1	183061869	+
HTLV-1 In vitro	1	183071632	-
HTLV-1 In vitro	1	183073785	-
HTLV-1 In vitro	1	183101284	+
HTLV-1 In vitro	1	183119505	-
HTLV-1 In vitro	1	183123593	+
HTLV-1 In vitro	1	183126901	-
HTLV-1 In vitro	1	183131588	+
HTLV-1 In vitro	1	183141402	+
HTLV-1 In vitro	1	183144060	-
HTLV-1 In vitro	1	183146218	+
HTLV-1 In vitro	1	183146765	+
HTLV-1 In vitro	1	183148404	+
HTLV-1 In vitro	1	183157846	+
HTLV-1 In vitro	1	183174758	-
HTLV-1 In vitro	1	183183199	-
HTLV-1 In vitro	1	183183863	+
HTLV-1 In vitro	1	183188030	+
HTLV-1 In vitro	1	183189260	+
HTLV-1 In vitro	1	183189963	+
HTLV-1 In vitro	1	183192308	-
HTLV-1 In vitro	1	183198018	-
HTLV-1 In vitro	1	183203952	-
HTLV-1 In vitro	1	183213132	-
HTLV-1 In vitro	1	183219458	+
HTLV-1 In vitro	1	183224225	-
HTLV-1 In vitro	1	183257500	-
HTLV-1 In vitro	1	183264005	-
HTLV-1 In vitro	1	183281221	+
HTLV-1 In vitro	1	183341261	-
HTLV-1 In vitro	1	183350826	+
HTLV-1 In vitro	1	183360125	+
HTLV-1 In vitro	1	183362857	+
HTLV-1 In vitro	1	183387392	+
HTLV-1 In vitro	1	183398778	-
HTLV-1 In vitro	1	183453852	+
HTLV-1 In vitro	1	183466013	-
HTLV-1 In vitro	1	183470838	+
HTLV-1 In vitro	1	183473410	+
HTLV-1 In vitro	1	183473447	-
HTLV-1 In vitro	1	183473661	+
HTLV-1 In vitro	1	183473991	-
HTLV-1 In vitro	1	183475517	-
HTLV-1 In vitro	1	183478006	-
HTLV-1 In vitro	1	183478372	+
HTLV-1 In vitro	1	183481295	-
HTLV-1 In vitro	1	183482064	+
HTLV-1 In vitro	1	183484057	+
HTLV-1 In vitro	1	183487713	-
HTLV-1 In vitro	1	183488293	+
HTLV-1 In vitro	1	183490077	-
HTLV-1 In vitro	1	183490221	-
HTLV-1 In vitro	1	183512002	+
HTLV-1 In vitro	1	183512261	-
HTLV-1 In vitro	1	183518449	-
HTLV-1 In vitro	1	183525843	-
HTLV-1 In vitro	1	183531725	-
HTLV-1 In vitro	1	183532380	+
HTLV-1 In vitro	1	183557878	-
HTLV-1 In vitro	1	183568043	+
HTLV-1 In vitro	1	183588656	+
HTLV-1 In vitro	1	183589379	-
HTLV-1 In vitro	1	183642406	+
HTLV-1 In vitro	1	183670187	-
HTLV-1 In vitro	1	183671348	-
HTLV-1 In vitro	1	183679192	+
HTLV-1 In vitro	1	183690689	-
HTLV-1 In vitro	1	183693968	-
HTLV-1 In vitro	1	183717452	-
HTLV-1 In vitro	1	183732219	+
HTLV-1 In vitro	1	183735418	+
HTLV-1 In vitro	1	183763614	-
HTLV-1 In vitro	1	183766114	+
HTLV-1 In vitro	1	183766137	+
HTLV-1 In vitro	1	183766889	-
HTLV-1 In vitro	1	183780336	-
HTLV-1 In vitro	1	183781973	-
HTLV-1 In vitro	1	183796942	-
HTLV-1 In vitro	1	183819932	-
HTLV-1 In vitro	1	183824971	-
HTLV-1 In vitro	1	183825653	+
HTLV-1 In vitro	1	183851109	-
HTLV-1 In vitro	1	183871062	+
HTLV-1 In vitro	1	183871986	+
HTLV-1 In vitro	1	183872490	-
HTLV-1 In vitro	1	183872672	+
HTLV-1 In vitro	1	183875318	-
HTLV-1 In vitro	1	183886983	+
HTLV-1 In vitro	1	183916741	-
HTLV-1 In vitro	1	183935342	-
HTLV-1 In vitro	1	183948280	+
HTLV-1 In vitro	1	183957979	-
HTLV-1 In vitro	1	183959647	-
HTLV-1 In vitro	1	183973768	+
HTLV-1 In vitro	1	183993863	-
HTLV-1 In vitro	1	184006679	+
HTLV-1 In vitro	1	184038313	-
HTLV-1 In vitro	1	184062205	-
HTLV-1 In vitro	1	184069339	-
HTLV-1 In vitro	1	184078665	+
HTLV-1 In vitro	1	184083092	-
HTLV-1 In vitro	1	184083349	+
HTLV-1 In vitro	1	184116859	+
HTLV-1 In vitro	1	184127412	+
HTLV-1 In vitro	1	184147145	+
HTLV-1 In vitro	1	184148354	+
HTLV-1 In vitro	1	184155410	+
HTLV-1 In vitro	1	184177162	-
HTLV-1 In vitro	1	184182572	-
HTLV-1 In vitro	1	184184055	+
HTLV-1 In vitro	1	184205136	-
HTLV-1 In vitro	1	184207288	+
HTLV-1 In vitro	1	184217321	+
HTLV-1 In vitro	1	184262470	-
HTLV-1 In vitro	1	184264748	-
HTLV-1 In vitro	1	184296952	+
HTLV-1 In vitro	1	184297436	+
HTLV-1 In vitro	1	184347321	-
HTLV-1 In vitro	1	184349883	+
HTLV-1 In vitro	1	184350151	+
HTLV-1 In vitro	1	184351022	-
HTLV-1 In vitro	1	184351068	-
HTLV-1 In vitro	1	184357895	+
HTLV-1 In vitro	1	184360646	+
HTLV-1 In vitro	1	184366274	-
HTLV-1 In vitro	1	184380624	+
HTLV-1 In vitro	1	184383676	-
HTLV-1 In vitro	1	184385462	+
HTLV-1 In vitro	1	184415185	-
HTLV-1 In vitro	1	184421481	-
HTLV-1 In vitro	1	184422729	-
HTLV-1 In vitro	1	184438695	+
HTLV-1 In vitro	1	184441588	-
HTLV-1 In vitro	1	184443031	-
HTLV-1 In vitro	1	184450601	-
HTLV-1 In vitro	1	184454482	+
HTLV-1 In vitro	1	184457208	+
HTLV-1 In vitro	1	184469764	+
HTLV-1 In vitro	1	184484216	-
HTLV-1 In vitro	1	184485175	-
HTLV-1 In vitro	1	184521409	+
HTLV-1 In vitro	1	184544654	+
HTLV-1 In vitro	1	184551132	-
HTLV-1 In vitro	1	184569765	-
HTLV-1 In vitro	1	184571797	+
HTLV-1 In vitro	1	184593895	-
HTLV-1 In vitro	1	184599281	+
HTLV-1 In vitro	1	184612881	-
HTLV-1 In vitro	1	184624252	+
HTLV-1 In vitro	1	184638276	+
HTLV-1 In vitro	1	184648994	-
HTLV-1 In vitro	1	184655207	+
HTLV-1 In vitro	1	184656609	-
HTLV-1 In vitro	1	184666605	-
HTLV-1 In vitro	1	184670094	+
HTLV-1 In vitro	1	184693357	+
HTLV-1 In vitro	1	184700498	+
HTLV-1 In vitro	1	184706421	-
HTLV-1 In vitro	1	184714852	-
HTLV-1 In vitro	1	184729920	-
HTLV-1 In vitro	1	184732623	-
HTLV-1 In vitro	1	184735765	-
HTLV-1 In vitro	1	184742178	+
HTLV-1 In vitro	1	184746031	-
HTLV-1 In vitro	1	184746722	-
HTLV-1 In vitro	1	184747784	-
HTLV-1 In vitro	1	184754062	+
HTLV-1 In vitro	1	184756885	-
HTLV-1 In vitro	1	184764192	+
HTLV-1 In vitro	1	184768496	+
HTLV-1 In vitro	1	184771182	-
HTLV-1 In vitro	1	184777579	+
HTLV-1 In vitro	1	184780360	-
HTLV-1 In vitro	1	184815042	-
HTLV-1 In vitro	1	184822194	+
HTLV-1 In vitro	1	184879688	+
HTLV-1 In vitro	1	184922153	-
HTLV-1 In vitro	1	184975158	-
HTLV-1 In vitro	1	184975579	+
HTLV-1 In vitro	1	184985483	+
HTLV-1 In vitro	1	184989895	-
HTLV-1 In vitro	1	185020515	+
HTLV-1 In vitro	1	185043595	-
HTLV-1 In vitro	1	185051140	-
HTLV-1 In vitro	1	185052162	+
HTLV-1 In vitro	1	185065016	-
HTLV-1 In vitro	1	185071726	+
HTLV-1 In vitro	1	185074695	+
HTLV-1 In vitro	1	185084558	-
HTLV-1 In vitro	1	185086716	-
HTLV-1 In vitro	1	185098476	-
HTLV-1 In vitro	1	185102877	+
HTLV-1 In vitro	1	185119944	+
HTLV-1 In vitro	1	185124153	-
HTLV-1 In vitro	1	185134850	+
HTLV-1 In vitro	1	185154050	+
HTLV-1 In vitro	1	185156407	+
HTLV-1 In vitro	1	185166171	-
HTLV-1 In vitro	1	185173186	+
HTLV-1 In vitro	1	185175706	+
HTLV-1 In vitro	1	185177138	+
HTLV-1 In vitro	1	185248049	-
HTLV-1 In vitro	1	185249109	+
HTLV-1 In vitro	1	185259411	+
HTLV-1 In vitro	1	185272386	-
HTLV-1 In vitro	1	185275071	-
HTLV-1 In vitro	1	185281215	+
HTLV-1 In vitro	1	185283830	-
HTLV-1 In vitro	1	185298049	+
HTLV-1 In vitro	1	185300845	+
HTLV-1 In vitro	1	185309949	-
HTLV-1 In vitro	1	185313780	-
HTLV-1 In vitro	1	185315794	-
HTLV-1 In vitro	1	185323608	-
HTLV-1 In vitro	1	185329036	-
HTLV-1 In vitro	1	185337551	+
HTLV-1 In vitro	1	185338713	+
HTLV-1 In vitro	1	185342145	-
HTLV-1 In vitro	1	185369755	+
HTLV-1 In vitro	1	185387813	-
HTLV-1 In vitro	1	185398610	+
HTLV-1 In vitro	1	185434846	+
HTLV-1 In vitro	1	185475724	+
HTLV-1 In vitro	1	185481301	-
HTLV-1 In vitro	1	185490823	+
HTLV-1 In vitro	1	185490937	+
HTLV-1 In vitro	1	185491979	-
HTLV-1 In vitro	1	185495955	+
HTLV-1 In vitro	1	185496129	+
HTLV-1 In vitro	1	185496973	+
HTLV-1 In vitro	1	185506138	+
HTLV-1 In vitro	1	185507734	-
HTLV-1 In vitro	1	185509913	-
HTLV-1 In vitro	1	185512220	-
HTLV-1 In vitro	1	185520248	+
HTLV-1 In vitro	1	185527884	-
HTLV-1 In vitro	1	185533110	+
HTLV-1 In vitro	1	185537218	+
HTLV-1 In vitro	1	185543646	-
HTLV-1 In vitro	1	185551536	-
HTLV-1 In vitro	1	185556772	+
HTLV-1 In vitro	1	185563482	-
HTLV-1 In vitro	1	185566729	+
HTLV-1 In vitro	1	185568376	+
HTLV-1 In vitro	1	185579112	-
HTLV-1 In vitro	1	185582482	-
HTLV-1 In vitro	1	185589862	-
HTLV-1 In vitro	1	185594159	-
HTLV-1 In vitro	1	185594981	-
HTLV-1 In vitro	1	185636101	+
HTLV-1 In vitro	1	185694508	-
HTLV-1 In vitro	1	185702216	-
HTLV-1 In vitro	1	185716544	+
HTLV-1 In vitro	1	185771237	-
HTLV-1 In vitro	1	185793331	-
HTLV-1 In vitro	1	185798419	-
HTLV-1 In vitro	1	185814249	-
HTLV-1 In vitro	1	185958081	+
HTLV-1 In vitro	1	186076911	+
HTLV-1 In vitro	1	186128903	+
HTLV-1 In vitro	1	186177881	-
HTLV-1 In vitro	1	186183984	+
HTLV-1 In vitro	1	186224554	-
HTLV-1 In vitro	1	186237662	-
HTLV-1 In vitro	1	186255731	+
HTLV-1 In vitro	1	186264232	-
HTLV-1 In vitro	1	186291101	-
HTLV-1 In vitro	1	186291480	+
HTLV-1 In vitro	1	186292121	-
HTLV-1 In vitro	1	186293769	-
HTLV-1 In vitro	1	186298970	-
HTLV-1 In vitro	1	186301524	-
HTLV-1 In vitro	1	186303659	+
HTLV-1 In vitro	1	186305941	-
HTLV-1 In vitro	1	186306888	-
HTLV-1 In vitro	1	186307692	-
HTLV-1 In vitro	1	186308610	-
HTLV-1 In vitro	1	186315429	+
HTLV-1 In vitro	1	186316321	-
HTLV-1 In vitro	1	186329669	+
HTLV-1 In vitro	1	186335880	-
HTLV-1 In vitro	1	186340252	+
HTLV-1 In vitro	1	186342553	-
HTLV-1 In vitro	1	186348718	+
HTLV-1 In vitro	1	186355952	+
HTLV-1 In vitro	1	186371348	-
HTLV-1 In vitro	1	186374053	-
HTLV-1 In vitro	1	186376601	+
HTLV-1 In vitro	1	186377177	-
HTLV-1 In vitro	1	186389653	+
HTLV-1 In vitro	1	186395740	-
HTLV-1 In vitro	1	186395793	-
HTLV-1 In vitro	1	186402867	-
HTLV-1 In vitro	1	186413644	+
HTLV-1 In vitro	1	186416958	-
HTLV-1 In vitro	1	186417476	+
HTLV-1 In vitro	1	186433603	+
HTLV-1 In vitro	1	186444687	-
HTLV-1 In vitro	1	186455296	-
HTLV-1 In vitro	1	186474768	-
HTLV-1 In vitro	1	186480740	+
HTLV-1 In vitro	1	186500814	+
HTLV-1 In vitro	1	186517175	-
HTLV-1 In vitro	1	186525568	+
HTLV-1 In vitro	1	186525891	+
HTLV-1 In vitro	1	186558372	-
HTLV-1 In vitro	1	186559876	+
HTLV-1 In vitro	1	186561677	-
HTLV-1 In vitro	1	186575845	-
HTLV-1 In vitro	1	186577046	-
HTLV-1 In vitro	1	186578589	+
HTLV-1 In vitro	1	186586909	+
HTLV-1 In vitro	1	186604927	-
HTLV-1 In vitro	1	186618032	+
HTLV-1 In vitro	1	186662484	+
HTLV-1 In vitro	1	186697778	+
HTLV-1 In vitro	1	186711971	+
HTLV-1 In vitro	1	186712958	-
HTLV-1 In vitro	1	186713091	-
HTLV-1 In vitro	1	186727616	+
HTLV-1 In vitro	1	186728222	-
HTLV-1 In vitro	1	186732838	+
HTLV-1 In vitro	1	186746784	+
HTLV-1 In vitro	1	186804804	-
HTLV-1 In vitro	1	186819333	-
HTLV-1 In vitro	1	186956225	+
HTLV-1 In vitro	1	186986161	+
HTLV-1 In vitro	1	187045812	-
HTLV-1 In vitro	1	187074026	-
HTLV-1 In vitro	1	187076649	-
HTLV-1 In vitro	1	187089023	+
HTLV-1 In vitro	1	187107650	-
HTLV-1 In vitro	1	187116304	-
HTLV-1 In vitro	1	187144128	+
HTLV-1 In vitro	1	187151278	-
HTLV-1 In vitro	1	187158801	+
HTLV-1 In vitro	1	187175196	+
HTLV-1 In vitro	1	187179919	+
HTLV-1 In vitro	1	187193333	-
HTLV-1 In vitro	1	187240000	+
HTLV-1 In vitro	1	187243697	-
HTLV-1 In vitro	1	187280261	-
HTLV-1 In vitro	1	187323057	+
HTLV-1 In vitro	1	187342616	-
HTLV-1 In vitro	1	187382427	+
HTLV-1 In vitro	1	187405790	+
HTLV-1 In vitro	1	187411578	-
HTLV-1 In vitro	1	187413584	+
HTLV-1 In vitro	1	187416774	-
HTLV-1 In vitro	1	187434869	-
HTLV-1 In vitro	1	187457549	+
HTLV-1 In vitro	1	187460265	+
HTLV-1 In vitro	1	187498431	+
HTLV-1 In vitro	1	187517469	-
HTLV-1 In vitro	1	187529610	+
HTLV-1 In vitro	1	187529837	-
HTLV-1 In vitro	1	187534992	-
HTLV-1 In vitro	1	187550811	-
HTLV-1 In vitro	1	187562492	-
HTLV-1 In vitro	1	187572376	-
HTLV-1 In vitro	1	187581496	-
HTLV-1 In vitro	1	187658104	-
HTLV-1 In vitro	1	187675898	+
HTLV-1 In vitro	1	187693546	+
HTLV-1 In vitro	1	187841381	+
HTLV-1 In vitro	1	187871647	+
HTLV-1 In vitro	1	187976182	+
HTLV-1 In vitro	1	187976187	-
HTLV-1 In vitro	1	188006486	+
HTLV-1 In vitro	1	188039071	+
HTLV-1 In vitro	1	188040856	-
HTLV-1 In vitro	1	188042584	+
HTLV-1 In vitro	1	188112831	-
HTLV-1 In vitro	1	188124356	+
HTLV-1 In vitro	1	188236877	-
HTLV-1 In vitro	1	188239237	+
HTLV-1 In vitro	1	188289906	+
HTLV-1 In vitro	1	188317764	+
HTLV-1 In vitro	1	188324071	-
HTLV-1 In vitro	1	188343926	+
HTLV-1 In vitro	1	188366602	+
HTLV-1 In vitro	1	188366896	+
HTLV-1 In vitro	1	188389029	-
HTLV-1 In vitro	1	188394326	-
HTLV-1 In vitro	1	188404298	+
HTLV-1 In vitro	1	188415568	+
HTLV-1 In vitro	1	188440755	-
HTLV-1 In vitro	1	188460702	+
HTLV-1 In vitro	1	188542415	+
HTLV-1 In vitro	1	188598681	+
HTLV-1 In vitro	1	188652564	-
HTLV-1 In vitro	1	188660626	-
HTLV-1 In vitro	1	188696364	+
HTLV-1 In vitro	1	188713446	+
HTLV-1 In vitro	1	188747193	-
HTLV-1 In vitro	1	188753355	+
HTLV-1 In vitro	1	188777222	+
HTLV-1 In vitro	1	188812164	+
HTLV-1 In vitro	1	188836980	-
HTLV-1 In vitro	1	188844158	-
HTLV-1 In vitro	1	188887923	+
HTLV-1 In vitro	1	188917278	-
HTLV-1 In vitro	1	188927794	+
HTLV-1 In vitro	1	188966785	+
HTLV-1 In vitro	1	189005562	+
HTLV-1 In vitro	1	189028985	-
HTLV-1 In vitro	1	189029131	-
HTLV-1 In vitro	1	189033412	+
HTLV-1 In vitro	1	189104224	+
HTLV-1 In vitro	1	189125277	-
HTLV-1 In vitro	1	189179251	-
HTLV-1 In vitro	1	189205589	-
HTLV-1 In vitro	1	189294415	-
HTLV-1 In vitro	1	189312008	-
HTLV-1 In vitro	1	189328541	-
HTLV-1 In vitro	1	189332956	-
HTLV-1 In vitro	1	189349768	+
HTLV-1 In vitro	1	189363239	-
HTLV-1 In vitro	1	189371510	+
HTLV-1 In vitro	1	189380419	-
HTLV-1 In vitro	1	189383348	-
HTLV-1 In vitro	1	189436993	+
HTLV-1 In vitro	1	189452722	+
HTLV-1 In vitro	1	189487390	+
HTLV-1 In vitro	1	189501901	-
HTLV-1 In vitro	1	189528249	-
HTLV-1 In vitro	1	189549320	+
HTLV-1 In vitro	1	189559517	+
HTLV-1 In vitro	1	189615247	+
HTLV-1 In vitro	1	189621012	-
HTLV-1 In vitro	1	189636122	-
HTLV-1 In vitro	1	189654107	-
HTLV-1 In vitro	1	189668705	+
HTLV-1 In vitro	1	189685085	+
HTLV-1 In vitro	1	189686464	-
HTLV-1 In vitro	1	189734263	+
HTLV-1 In vitro	1	189755054	+
HTLV-1 In vitro	1	189765304	-
HTLV-1 In vitro	1	189812368	+
HTLV-1 In vitro	1	189839928	-
HTLV-1 In vitro	1	189854674	+
HTLV-1 In vitro	1	189860006	-
HTLV-1 In vitro	1	189861801	+
HTLV-1 In vitro	1	189867469	+
HTLV-1 In vitro	1	189941932	+
HTLV-1 In vitro	1	189942847	+
HTLV-1 In vitro	1	189975138	-
HTLV-1 In vitro	1	189998545	-
HTLV-1 In vitro	1	190076264	+
HTLV-1 In vitro	1	190156423	-
HTLV-1 In vitro	1	190181866	-
HTLV-1 In vitro	1	190211495	-
HTLV-1 In vitro	1	190213044	-
HTLV-1 In vitro	1	190221723	-
HTLV-1 In vitro	1	190224143	+
HTLV-1 In vitro	1	190268673	-
HTLV-1 In vitro	1	190284993	+
HTLV-1 In vitro	1	190286652	-
HTLV-1 In vitro	1	190290065	-
HTLV-1 In vitro	1	190317611	+
HTLV-1 In vitro	1	190349359	-
HTLV-1 In vitro	1	190353852	-
HTLV-1 In vitro	1	190360462	-
HTLV-1 In vitro	1	190371342	+
HTLV-1 In vitro	1	190374314	-
HTLV-1 In vitro	1	190469966	+
HTLV-1 In vitro	1	190523488	+
HTLV-1 In vitro	1	190540059	-
HTLV-1 In vitro	1	190609210	-
HTLV-1 In vitro	1	190696288	-
HTLV-1 In vitro	1	190804894	-
HTLV-1 In vitro	1	190838307	+
HTLV-1 In vitro	1	190844454	-
HTLV-1 In vitro	1	190899694	-
HTLV-1 In vitro	1	190961341	-
HTLV-1 In vitro	1	190963890	-
HTLV-1 In vitro	1	190964445	+
HTLV-1 In vitro	1	190976313	-
HTLV-1 In vitro	1	190976545	+
HTLV-1 In vitro	1	190984522	+
HTLV-1 In vitro	1	190992814	+
HTLV-1 In vitro	1	191003695	+
HTLV-1 In vitro	1	191024470	-
HTLV-1 In vitro	1	191028212	+
HTLV-1 In vitro	1	191074084	+
HTLV-1 In vitro	1	191142387	+
HTLV-1 In vitro	1	191159213	-
HTLV-1 In vitro	1	191188250	-
HTLV-1 In vitro	1	191201148	-
HTLV-1 In vitro	1	191206559	-
HTLV-1 In vitro	1	191209893	-
HTLV-1 In vitro	1	191256060	+
HTLV-1 In vitro	1	191279413	-
HTLV-1 In vitro	1	191291307	+
HTLV-1 In vitro	1	191395897	-
HTLV-1 In vitro	1	191406857	-
HTLV-1 In vitro	1	191480710	-
HTLV-1 In vitro	1	191483058	-
HTLV-1 In vitro	1	191531044	-
HTLV-1 In vitro	1	191609616	-
HTLV-1 In vitro	1	191690888	-
HTLV-1 In vitro	1	191741309	-
HTLV-1 In vitro	1	191767555	-
HTLV-1 In vitro	1	191777700	-
HTLV-1 In vitro	1	191780936	+
HTLV-1 In vitro	1	191788472	-
HTLV-1 In vitro	1	191835280	-
HTLV-1 In vitro	1	191906235	-
HTLV-1 In vitro	1	191916135	-
HTLV-1 In vitro	1	191964846	+
HTLV-1 In vitro	1	191969624	+
HTLV-1 In vitro	1	191991181	-
HTLV-1 In vitro	1	192032601	-
HTLV-1 In vitro	1	192079963	+
HTLV-1 In vitro	1	192091586	+
HTLV-1 In vitro	1	192106830	-
HTLV-1 In vitro	1	192118109	-
HTLV-1 In vitro	1	192130122	-
HTLV-1 In vitro	1	192140234	+
HTLV-1 In vitro	1	192152494	+
HTLV-1 In vitro	1	192156959	-
HTLV-1 In vitro	1	192158513	-
HTLV-1 In vitro	1	192179130	+
HTLV-1 In vitro	1	192193977	+
HTLV-1 In vitro	1	192206065	+
HTLV-1 In vitro	1	192211754	-
HTLV-1 In vitro	1	192242013	+
HTLV-1 In vitro	1	192258307	-
HTLV-1 In vitro	1	192284001	+
HTLV-1 In vitro	1	192294854	+
HTLV-1 In vitro	1	192299674	-
HTLV-1 In vitro	1	192344399	-
HTLV-1 In vitro	1	192362440	-
HTLV-1 In vitro	1	192443082	+
HTLV-1 In vitro	1	192480823	-
HTLV-1 In vitro	1	192485472	-
HTLV-1 In vitro	1	192499946	+
HTLV-1 In vitro	1	192524635	-
HTLV-1 In vitro	1	192524815	-
HTLV-1 In vitro	1	192528623	-
HTLV-1 In vitro	1	192534132	+
HTLV-1 In vitro	1	192540602	-
HTLV-1 In vitro	1	192542656	+
HTLV-1 In vitro	1	192546218	-
HTLV-1 In vitro	1	192558718	+
HTLV-1 In vitro	1	192560049	-
HTLV-1 In vitro	1	192584196	+
HTLV-1 In vitro	1	192595280	-
HTLV-1 In vitro	1	192597914	-
HTLV-1 In vitro	1	192598819	+
HTLV-1 In vitro	1	192602644	+
HTLV-1 In vitro	1	192608117	-
HTLV-1 In vitro	1	192682320	-
HTLV-1 In vitro	1	192689814	-
HTLV-1 In vitro	1	192694004	-
HTLV-1 In vitro	1	192709478	+
HTLV-1 In vitro	1	192723971	-
HTLV-1 In vitro	1	192790192	-
HTLV-1 In vitro	1	192794957	-
HTLV-1 In vitro	1	192797643	-
HTLV-1 In vitro	1	192800071	-
HTLV-1 In vitro	1	192814359	-
HTLV-1 In vitro	1	192816720	+
HTLV-1 In vitro	1	192818711	-
HTLV-1 In vitro	1	192820499	-
HTLV-1 In vitro	1	192820971	+
HTLV-1 In vitro	1	192825190	-
HTLV-1 In vitro	1	192826560	+
HTLV-1 In vitro	1	192847401	-
HTLV-1 In vitro	1	192847762	+
HTLV-1 In vitro	1	192850072	+
HTLV-1 In vitro	1	192854969	+
HTLV-1 In vitro	1	192861520	+
HTLV-1 In vitro	1	192887225	-
HTLV-1 In vitro	1	192887842	+
HTLV-1 In vitro	1	192928023	+
HTLV-1 In vitro	1	192930349	+
HTLV-1 In vitro	1	192933901	-
HTLV-1 In vitro	1	192940969	+
HTLV-1 In vitro	1	192958183	+
HTLV-1 In vitro	1	192996771	-
HTLV-1 In vitro	1	192997533	-
HTLV-1 In vitro	1	192999190	+
HTLV-1 In vitro	1	192999582	+
HTLV-1 In vitro	1	193026613	-
HTLV-1 In vitro	1	193033868	-
HTLV-1 In vitro	1	193035377	-
HTLV-1 In vitro	1	193042355	-
HTLV-1 In vitro	1	193043384	-
HTLV-1 In vitro	1	193051637	+
HTLV-1 In vitro	1	193056286	-
HTLV-1 In vitro	1	193057460	+
HTLV-1 In vitro	1	193059171	+
HTLV-1 In vitro	1	193063221	+
HTLV-1 In vitro	1	193067668	-
HTLV-1 In vitro	1	193076438	+
HTLV-1 In vitro	1	193089606	+
HTLV-1 In vitro	1	193094371	-
HTLV-1 In vitro	1	193096076	-
HTLV-1 In vitro	1	193115395	-
HTLV-1 In vitro	1	193115926	-
HTLV-1 In vitro	1	193127528	-
HTLV-1 In vitro	1	193131498	-
HTLV-1 In vitro	1	193135358	+
HTLV-1 In vitro	1	193142911	+
HTLV-1 In vitro	1	193156576	+
HTLV-1 In vitro	1	193162979	+
HTLV-1 In vitro	1	193169653	-
HTLV-1 In vitro	1	193172847	+
HTLV-1 In vitro	1	193178348	+
HTLV-1 In vitro	1	193182319	-
HTLV-1 In vitro	1	193182570	+
HTLV-1 In vitro	1	193183038	+
HTLV-1 In vitro	1	193189758	-
HTLV-1 In vitro	1	193193093	+
HTLV-1 In vitro	1	193212478	-
HTLV-1 In vitro	1	193219777	-
HTLV-1 In vitro	1	193221628	+
HTLV-1 In vitro	1	193247011	+
HTLV-1 In vitro	1	193251560	-
HTLV-1 In vitro	1	193265839	+
HTLV-1 In vitro	1	193273208	+
HTLV-1 In vitro	1	193291966	+
HTLV-1 In vitro	1	193292801	+
HTLV-1 In vitro	1	193293479	-
HTLV-1 In vitro	1	193302703	-
HTLV-1 In vitro	1	193304044	-
HTLV-1 In vitro	1	193304347	-
HTLV-1 In vitro	1	193307982	-
HTLV-1 In vitro	1	193308982	+
HTLV-1 In vitro	1	193349600	+
HTLV-1 In vitro	1	193355732	-
HTLV-1 In vitro	1	193375736	+
HTLV-1 In vitro	1	193397102	-
HTLV-1 In vitro	1	193435702	-
HTLV-1 In vitro	1	193454508	-
HTLV-1 In vitro	1	193456915	+
HTLV-1 In vitro	1	193467724	-
HTLV-1 In vitro	1	193480967	-
HTLV-1 In vitro	1	193517701	-
HTLV-1 In vitro	1	193529132	-
HTLV-1 In vitro	1	193582165	-
HTLV-1 In vitro	1	193608367	+
HTLV-1 In vitro	1	193614862	+
HTLV-1 In vitro	1	193686531	-
HTLV-1 In vitro	1	193692592	+
HTLV-1 In vitro	1	193693015	+
HTLV-1 In vitro	1	193695748	-
HTLV-1 In vitro	1	193750964	-
HTLV-1 In vitro	1	193773902	+
HTLV-1 In vitro	1	193775770	-
HTLV-1 In vitro	1	193781282	-
HTLV-1 In vitro	1	193787101	+
HTLV-1 In vitro	1	193796195	-
HTLV-1 In vitro	1	193831426	+
HTLV-1 In vitro	1	193832380	-
HTLV-1 In vitro	1	193840396	+
HTLV-1 In vitro	1	193879043	+
HTLV-1 In vitro	1	193908263	+
HTLV-1 In vitro	1	193929385	+
HTLV-1 In vitro	1	193933330	+
HTLV-1 In vitro	1	193945367	+
HTLV-1 In vitro	1	193952594	-
HTLV-1 In vitro	1	193952730	-
HTLV-1 In vitro	1	193999311	+
HTLV-1 In vitro	1	194049259	-
HTLV-1 In vitro	1	194049448	-
HTLV-1 In vitro	1	194070771	+
HTLV-1 In vitro	1	194083251	-
HTLV-1 In vitro	1	194115646	-
HTLV-1 In vitro	1	194118848	+
HTLV-1 In vitro	1	194160950	-
HTLV-1 In vitro	1	194182415	+
HTLV-1 In vitro	1	194199670	+
HTLV-1 In vitro	1	194214384	-
HTLV-1 In vitro	1	194221889	-
HTLV-1 In vitro	1	194224851	+
HTLV-1 In vitro	1	194225007	+
HTLV-1 In vitro	1	194237175	-
HTLV-1 In vitro	1	194239555	-
HTLV-1 In vitro	1	194246051	+
HTLV-1 In vitro	1	194264994	-
HTLV-1 In vitro	1	194267546	-
HTLV-1 In vitro	1	194289092	+
HTLV-1 In vitro	1	194289166	-
HTLV-1 In vitro	1	194290682	-
HTLV-1 In vitro	1	194323501	+
HTLV-1 In vitro	1	194380935	-
HTLV-1 In vitro	1	194410963	-
HTLV-1 In vitro	1	194448316	-
HTLV-1 In vitro	1	194450670	+
HTLV-1 In vitro	1	194522459	-
HTLV-1 In vitro	1	194529069	+
HTLV-1 In vitro	1	194532492	-
HTLV-1 In vitro	1	194542868	-
HTLV-1 In vitro	1	194564480	-
HTLV-1 In vitro	1	194576255	+
HTLV-1 In vitro	1	194589182	+
HTLV-1 In vitro	1	194596798	+
HTLV-1 In vitro	1	194615556	-
HTLV-1 In vitro	1	194621234	+
HTLV-1 In vitro	1	194622323	+
HTLV-1 In vitro	1	194642028	-
HTLV-1 In vitro	1	194642352	+
HTLV-1 In vitro	1	194654105	+
HTLV-1 In vitro	1	194674996	+
HTLV-1 In vitro	1	194680685	+
HTLV-1 In vitro	1	194701542	-
HTLV-1 In vitro	1	194706881	-
HTLV-1 In vitro	1	194738329	-
HTLV-1 In vitro	1	194739253	-
HTLV-1 In vitro	1	194766734	+
HTLV-1 In vitro	1	194804589	+
HTLV-1 In vitro	1	194809451	-
HTLV-1 In vitro	1	194813182	-
HTLV-1 In vitro	1	194843596	-
HTLV-1 In vitro	1	194858479	+
HTLV-1 In vitro	1	194877432	+
HTLV-1 In vitro	1	194885881	+
HTLV-1 In vitro	1	194897723	-
HTLV-1 In vitro	1	194901642	+
HTLV-1 In vitro	1	194905340	+
HTLV-1 In vitro	1	194962608	+
HTLV-1 In vitro	1	194963818	-
HTLV-1 In vitro	1	194971872	+
HTLV-1 In vitro	1	194979637	-
HTLV-1 In vitro	1	194981220	+
HTLV-1 In vitro	1	194983813	-
HTLV-1 In vitro	1	194995115	-
HTLV-1 In vitro	1	195002823	+
HTLV-1 In vitro	1	195025622	-
HTLV-1 In vitro	1	195068950	+
HTLV-1 In vitro	1	195086091	-
HTLV-1 In vitro	1	195091296	+
HTLV-1 In vitro	1	195094128	+
HTLV-1 In vitro	1	195096823	-
HTLV-1 In vitro	1	195127727	+
HTLV-1 In vitro	1	195144173	-
HTLV-1 In vitro	1	195145162	-
HTLV-1 In vitro	1	195158774	-
HTLV-1 In vitro	1	195160812	-
HTLV-1 In vitro	1	195161948	-
HTLV-1 In vitro	1	195191403	+
HTLV-1 In vitro	1	195193984	-
HTLV-1 In vitro	1	195211731	+
HTLV-1 In vitro	1	195216235	-
HTLV-1 In vitro	1	195223470	+
HTLV-1 In vitro	1	195228784	-
HTLV-1 In vitro	1	195257116	+
HTLV-1 In vitro	1	195257146	-
HTLV-1 In vitro	1	195261405	-
HTLV-1 In vitro	1	195280898	+
HTLV-1 In vitro	1	195332481	+
HTLV-1 In vitro	1	195337186	+
HTLV-1 In vitro	1	195337485	+
HTLV-1 In vitro	1	195368581	-
HTLV-1 In vitro	1	195371868	+
HTLV-1 In vitro	1	195377187	+
HTLV-1 In vitro	1	195382334	-
HTLV-1 In vitro	1	195421760	-
HTLV-1 In vitro	1	195426810	+
HTLV-1 In vitro	1	195458392	+
HTLV-1 In vitro	1	195513425	-
HTLV-1 In vitro	1	195545309	-
HTLV-1 In vitro	1	195549026	+
HTLV-1 In vitro	1	195576733	-
HTLV-1 In vitro	1	195586496	+
HTLV-1 In vitro	1	195593484	-
HTLV-1 In vitro	1	195617065	-
HTLV-1 In vitro	1	195632843	-
HTLV-1 In vitro	1	195633780	-
HTLV-1 In vitro	1	195664420	-
HTLV-1 In vitro	1	195684212	+
HTLV-1 In vitro	1	195736711	+
HTLV-1 In vitro	1	195776461	+
HTLV-1 In vitro	1	195778422	+
HTLV-1 In vitro	1	195806934	+
HTLV-1 In vitro	1	195845003	-
HTLV-1 In vitro	1	195896623	+
HTLV-1 In vitro	1	195912682	-
HTLV-1 In vitro	1	195912878	+
HTLV-1 In vitro	1	195915842	-
HTLV-1 In vitro	1	195917723	+
HTLV-1 In vitro	1	195924333	-
HTLV-1 In vitro	1	195984663	+
HTLV-1 In vitro	1	195992541	-
HTLV-1 In vitro	1	196008014	+
HTLV-1 In vitro	1	196013120	+
HTLV-1 In vitro	1	196026706	-
HTLV-1 In vitro	1	196054159	-
HTLV-1 In vitro	1	196107243	+
HTLV-1 In vitro	1	196176359	-
HTLV-1 In vitro	1	196195599	-
HTLV-1 In vitro	1	196235101	-
HTLV-1 In vitro	1	196274375	-
HTLV-1 In vitro	1	196290335	-
HTLV-1 In vitro	1	196311391	+
HTLV-1 In vitro	1	196324736	-
HTLV-1 In vitro	1	196333586	+
HTLV-1 In vitro	1	196349173	+
HTLV-1 In vitro	1	196360786	+
HTLV-1 In vitro	1	196364119	-
HTLV-1 In vitro	1	196395958	-
HTLV-1 In vitro	1	196406071	-
HTLV-1 In vitro	1	196464151	+
HTLV-1 In vitro	1	196512133	-
HTLV-1 In vitro	1	196718413	+
HTLV-1 In vitro	1	196749856	+
HTLV-1 In vitro	1	196764990	+
HTLV-1 In vitro	1	196779275	+
HTLV-1 In vitro	1	196808644	-
HTLV-1 In vitro	1	196810116	-
HTLV-1 In vitro	1	196949996	+
HTLV-1 In vitro	1	196962143	+
HTLV-1 In vitro	1	197021129	-
HTLV-1 In vitro	1	197022961	-
HTLV-1 In vitro	1	197026925	-
HTLV-1 In vitro	1	197030486	-
HTLV-1 In vitro	1	197121622	+
HTLV-1 In vitro	1	197129695	-
HTLV-1 In vitro	1	197133365	+
HTLV-1 In vitro	1	197141986	+
HTLV-1 In vitro	1	197144135	+
HTLV-1 In vitro	1	197163189	+
HTLV-1 In vitro	1	197175125	+
HTLV-1 In vitro	1	197175519	+
HTLV-1 In vitro	1	197179998	+
HTLV-1 In vitro	1	197186969	+
HTLV-1 In vitro	1	197196481	+
HTLV-1 In vitro	1	197200796	+
HTLV-1 In vitro	1	197201859	+
HTLV-1 In vitro	1	197204660	+
HTLV-1 In vitro	1	197210098	-
HTLV-1 In vitro	1	197216476	-
HTLV-1 In vitro	1	197220784	-
HTLV-1 In vitro	1	197240556	+
HTLV-1 In vitro	1	197248674	+
HTLV-1 In vitro	1	197301127	-
HTLV-1 In vitro	1	197344681	+
HTLV-1 In vitro	1	197348275	-
HTLV-1 In vitro	1	197371616	+
HTLV-1 In vitro	1	197378897	+
HTLV-1 In vitro	1	197394976	-
HTLV-1 In vitro	1	197442920	-
HTLV-1 In vitro	1	197519627	-
HTLV-1 In vitro	1	197526645	+
HTLV-1 In vitro	1	197539096	+
HTLV-1 In vitro	1	197546968	+
HTLV-1 In vitro	1	197559464	-
HTLV-1 In vitro	1	197567052	-
HTLV-1 In vitro	1	197604760	-
HTLV-1 In vitro	1	197605160	-
HTLV-1 In vitro	1	197640351	+
HTLV-1 In vitro	1	197645327	+
HTLV-1 In vitro	1	197704549	-
HTLV-1 In vitro	1	197724400	-
HTLV-1 In vitro	1	197728382	-
HTLV-1 In vitro	1	197738995	+
HTLV-1 In vitro	1	197745384	-
HTLV-1 In vitro	1	197757136	-
HTLV-1 In vitro	1	197760932	+
HTLV-1 In vitro	1	197763441	-
HTLV-1 In vitro	1	197770271	+
HTLV-1 In vitro	1	197770421	+
HTLV-1 In vitro	1	197772168	+
HTLV-1 In vitro	1	197772304	-
HTLV-1 In vitro	1	197773808	+
HTLV-1 In vitro	1	197776338	-
HTLV-1 In vitro	1	197784368	-
HTLV-1 In vitro	1	197805440	+
HTLV-1 In vitro	1	197820959	-
HTLV-1 In vitro	1	197826238	+
HTLV-1 In vitro	1	197853391	-
HTLV-1 In vitro	1	197884470	+
HTLV-1 In vitro	1	197901376	+
HTLV-1 In vitro	1	197904899	+
HTLV-1 In vitro	1	197909011	+
HTLV-1 In vitro	1	197910037	+
HTLV-1 In vitro	1	197912568	-
HTLV-1 In vitro	1	197928496	-
HTLV-1 In vitro	1	197928794	+
HTLV-1 In vitro	1	197933512	-
HTLV-1 In vitro	1	197961327	-
HTLV-1 In vitro	1	197992245	-
HTLV-1 In vitro	1	198006678	-
HTLV-1 In vitro	1	198041612	+
HTLV-1 In vitro	1	198066510	-
HTLV-1 In vitro	1	198075061	-
HTLV-1 In vitro	1	198081154	+
HTLV-1 In vitro	1	198089227	-
HTLV-1 In vitro	1	198099426	+
HTLV-1 In vitro	1	198100418	-
HTLV-1 In vitro	1	198100578	+
HTLV-1 In vitro	1	198102694	+
HTLV-1 In vitro	1	198102869	+
HTLV-1 In vitro	1	198145233	+
HTLV-1 In vitro	1	198147641	-
HTLV-1 In vitro	1	198158956	+
HTLV-1 In vitro	1	198159592	+
HTLV-1 In vitro	1	198161911	+
HTLV-1 In vitro	1	198162135	-
HTLV-1 In vitro	1	198162442	+
HTLV-1 In vitro	1	198164697	-
HTLV-1 In vitro	1	198169576	-
HTLV-1 In vitro	1	198170783	-
HTLV-1 In vitro	1	198172481	-
HTLV-1 In vitro	1	198172559	-
HTLV-1 In vitro	1	198178009	-
HTLV-1 In vitro	1	198179507	-
HTLV-1 In vitro	1	198180698	-
HTLV-1 In vitro	1	198181798	-
HTLV-1 In vitro	1	198182298	-
HTLV-1 In vitro	1	198182693	-
HTLV-1 In vitro	1	198185907	-
HTLV-1 In vitro	1	198187850	+
HTLV-1 In vitro	1	198188798	-
HTLV-1 In vitro	1	198191229	-
HTLV-1 In vitro	1	198191278	-
HTLV-1 In vitro	1	198191437	-
HTLV-1 In vitro	1	198192239	+
HTLV-1 In vitro	1	198193867	-
HTLV-1 In vitro	1	198197094	-
HTLV-1 In vitro	1	198197138	-
HTLV-1 In vitro	1	198199744	+
HTLV-1 In vitro	1	198205877	-
HTLV-1 In vitro	1	198205984	+
HTLV-1 In vitro	1	198206328	+
HTLV-1 In vitro	1	198206967	-
HTLV-1 In vitro	1	198209391	-
HTLV-1 In vitro	1	198220361	+
HTLV-1 In vitro	1	198225722	+
HTLV-1 In vitro	1	198231091	-
HTLV-1 In vitro	1	198232546	-
HTLV-1 In vitro	1	198236758	-
HTLV-1 In vitro	1	198244779	-
HTLV-1 In vitro	1	198246272	-
HTLV-1 In vitro	1	198273608	-
HTLV-1 In vitro	1	198285009	+
HTLV-1 In vitro	1	198299152	-
HTLV-1 In vitro	1	198318067	+
HTLV-1 In vitro	1	198323417	-
HTLV-1 In vitro	1	198326686	+
HTLV-1 In vitro	1	198354013	-
HTLV-1 In vitro	1	198357196	-
HTLV-1 In vitro	1	198364794	-
HTLV-1 In vitro	1	198384864	+
HTLV-1 In vitro	1	198390957	-
HTLV-1 In vitro	1	198417468	-
HTLV-1 In vitro	1	198470558	+
HTLV-1 In vitro	1	198480809	-
HTLV-1 In vitro	1	198486413	-
HTLV-1 In vitro	1	198487483	+
HTLV-1 In vitro	1	198495398	-
HTLV-1 In vitro	1	198516696	+
HTLV-1 In vitro	1	198522389	-
HTLV-1 In vitro	1	198526185	+
HTLV-1 In vitro	1	198549914	-
HTLV-1 In vitro	1	198554905	-
HTLV-1 In vitro	1	198560699	-
HTLV-1 In vitro	1	198581730	+
HTLV-1 In vitro	1	198583368	+
HTLV-1 In vitro	1	198587379	-
HTLV-1 In vitro	1	198588790	-
HTLV-1 In vitro	1	198593628	+
HTLV-1 In vitro	1	198601521	-
HTLV-1 In vitro	1	198605936	-
HTLV-1 In vitro	1	198611844	-
HTLV-1 In vitro	1	198613325	+
HTLV-1 In vitro	1	198617968	-
HTLV-1 In vitro	1	198618100	+
HTLV-1 In vitro	1	198618697	-
HTLV-1 In vitro	1	198622652	+
HTLV-1 In vitro	1	198625048	+
HTLV-1 In vitro	1	198626601	-
HTLV-1 In vitro	1	198629134	+
HTLV-1 In vitro	1	198629445	+
HTLV-1 In vitro	1	198636353	+
HTLV-1 In vitro	1	198637249	-
HTLV-1 In vitro	1	198637645	-
HTLV-1 In vitro	1	198637767	-
HTLV-1 In vitro	1	198642236	+
HTLV-1 In vitro	1	198645511	-
HTLV-1 In vitro	1	198646672	-
HTLV-1 In vitro	1	198646728	-
HTLV-1 In vitro	1	198647216	+
HTLV-1 In vitro	1	198647604	+
HTLV-1 In vitro	1	198647746	+
HTLV-1 In vitro	1	198647948	-
HTLV-1 In vitro	1	198649546	+
HTLV-1 In vitro	1	198650288	-
HTLV-1 In vitro	1	198652065	+
HTLV-1 In vitro	1	198652522	-
HTLV-1 In vitro	1	198656148	-
HTLV-1 In vitro	1	198656996	-
HTLV-1 In vitro	1	198657211	-
HTLV-1 In vitro	1	198658491	-
HTLV-1 In vitro	1	198659956	-
HTLV-1 In vitro	1	198660205	+
HTLV-1 In vitro	1	198660459	+
HTLV-1 In vitro	1	198666459	-
HTLV-1 In vitro	1	198666836	-
HTLV-1 In vitro	1	198666968	+
HTLV-1 In vitro	1	198669116	-
HTLV-1 In vitro	1	198669659	-
HTLV-1 In vitro	1	198672449	-
HTLV-1 In vitro	1	198672832	-
HTLV-1 In vitro	1	198673126	+
HTLV-1 In vitro	1	198673823	-
HTLV-1 In vitro	1	198674005	-
HTLV-1 In vitro	1	198675740	-
HTLV-1 In vitro	1	198676037	-
HTLV-1 In vitro	1	198677382	-
HTLV-1 In vitro	1	198678539	-
HTLV-1 In vitro	1	198680782	-
HTLV-1 In vitro	1	198680900	+
HTLV-1 In vitro	1	198683159	-
HTLV-1 In vitro	1	198684745	-
HTLV-1 In vitro	1	198686511	-
HTLV-1 In vitro	1	198691393	-
HTLV-1 In vitro	1	198693434	+
HTLV-1 In vitro	1	198701228	+
HTLV-1 In vitro	1	198705784	-
HTLV-1 In vitro	1	198746449	-
HTLV-1 In vitro	1	198750124	+
HTLV-1 In vitro	1	198771007	+
HTLV-1 In vitro	1	198778733	+
HTLV-1 In vitro	1	198780678	+
HTLV-1 In vitro	1	198789685	-
HTLV-1 In vitro	1	198793929	+
HTLV-1 In vitro	1	198798314	+
HTLV-1 In vitro	1	198801217	+
HTLV-1 In vitro	1	198803711	-
HTLV-1 In vitro	1	198821781	-
HTLV-1 In vitro	1	198827284	-
HTLV-1 In vitro	1	198855026	+
HTLV-1 In vitro	1	198855542	+
HTLV-1 In vitro	1	198876444	-
HTLV-1 In vitro	1	198886308	-
HTLV-1 In vitro	1	198887897	+
HTLV-1 In vitro	1	198892891	+
HTLV-1 In vitro	1	198894047	-
HTLV-1 In vitro	1	198895384	-
HTLV-1 In vitro	1	198895419	-
HTLV-1 In vitro	1	198906832	+
HTLV-1 In vitro	1	198907369	-
HTLV-1 In vitro	1	198907696	-
HTLV-1 In vitro	1	198909342	-
HTLV-1 In vitro	1	198925674	+
HTLV-1 In vitro	1	198926500	-
HTLV-1 In vitro	1	198929396	-
HTLV-1 In vitro	1	198930181	-
HTLV-1 In vitro	1	198936510	-
HTLV-1 In vitro	1	198936750	-
HTLV-1 In vitro	1	198944210	-
HTLV-1 In vitro	1	198958016	+
HTLV-1 In vitro	1	198958423	+
HTLV-1 In vitro	1	198959846	-
HTLV-1 In vitro	1	198968381	+
HTLV-1 In vitro	1	198977115	-
HTLV-1 In vitro	1	198978559	-
HTLV-1 In vitro	1	198981017	+
HTLV-1 In vitro	1	198988610	-
HTLV-1 In vitro	1	199000898	-
HTLV-1 In vitro	1	199002507	-
HTLV-1 In vitro	1	199008965	-
HTLV-1 In vitro	1	199015778	+
HTLV-1 In vitro	1	199020157	-
HTLV-1 In vitro	1	199021321	+
HTLV-1 In vitro	1	199023377	-
HTLV-1 In vitro	1	199026971	+
HTLV-1 In vitro	1	199028356	-
HTLV-1 In vitro	1	199029170	-
HTLV-1 In vitro	1	199030463	-
HTLV-1 In vitro	1	199034365	+
HTLV-1 In vitro	1	199035356	-
HTLV-1 In vitro	1	199036123	-
HTLV-1 In vitro	1	199043458	-
HTLV-1 In vitro	1	199046371	-
HTLV-1 In vitro	1	199050143	-
HTLV-1 In vitro	1	199050965	-
HTLV-1 In vitro	1	199058599	-
HTLV-1 In vitro	1	199062010	+
HTLV-1 In vitro	1	199083161	-
HTLV-1 In vitro	1	199085539	+
HTLV-1 In vitro	1	199086198	-
HTLV-1 In vitro	1	199086782	+
HTLV-1 In vitro	1	199087672	+
HTLV-1 In vitro	1	199090157	-
HTLV-1 In vitro	1	199095952	+
HTLV-1 In vitro	1	199100011	+
HTLV-1 In vitro	1	199107466	+
HTLV-1 In vitro	1	199115584	-
HTLV-1 In vitro	1	199116562	+
HTLV-1 In vitro	1	199116627	-
HTLV-1 In vitro	1	199116895	+
HTLV-1 In vitro	1	199127665	+
HTLV-1 In vitro	1	199129261	-
HTLV-1 In vitro	1	199132776	+
HTLV-1 In vitro	1	199139775	-
HTLV-1 In vitro	1	199149078	-
HTLV-1 In vitro	1	199164098	-
HTLV-1 In vitro	1	199168130	+
HTLV-1 In vitro	1	199172704	-
HTLV-1 In vitro	1	199177359	+
HTLV-1 In vitro	1	199177692	-
HTLV-1 In vitro	1	199181804	+
HTLV-1 In vitro	1	199183466	-
HTLV-1 In vitro	1	199187400	-
HTLV-1 In vitro	1	199188007	-
HTLV-1 In vitro	1	199195401	-
HTLV-1 In vitro	1	199202020	+
HTLV-1 In vitro	1	199209855	-
HTLV-1 In vitro	1	199217713	+
HTLV-1 In vitro	1	199220616	+
HTLV-1 In vitro	1	199221021	-
HTLV-1 In vitro	1	199223323	-
HTLV-1 In vitro	1	199225981	+
HTLV-1 In vitro	1	199230305	+
HTLV-1 In vitro	1	199233123	-
HTLV-1 In vitro	1	199234749	+
HTLV-1 In vitro	1	199236819	-
HTLV-1 In vitro	1	199239850	-
HTLV-1 In vitro	1	199260966	+
HTLV-1 In vitro	1	199268810	-
HTLV-1 In vitro	1	199272198	+
HTLV-1 In vitro	1	199276833	+
HTLV-1 In vitro	1	199284887	+
HTLV-1 In vitro	1	199289861	-
HTLV-1 In vitro	1	199291636	-
HTLV-1 In vitro	1	199303443	+
HTLV-1 In vitro	1	199307057	-
HTLV-1 In vitro	1	199311063	-
HTLV-1 In vitro	1	199311630	+
HTLV-1 In vitro	1	199312450	+
HTLV-1 In vitro	1	199319940	+
HTLV-1 In vitro	1	199320026	-
HTLV-1 In vitro	1	199323411	+
HTLV-1 In vitro	1	199327609	-
HTLV-1 In vitro	1	199331784	-
HTLV-1 In vitro	1	199347665	-
HTLV-1 In vitro	1	199356570	-
HTLV-1 In vitro	1	199381908	+
HTLV-1 In vitro	1	199389692	-
HTLV-1 In vitro	1	199392752	+
HTLV-1 In vitro	1	199400081	-
HTLV-1 In vitro	1	199420940	-
HTLV-1 In vitro	1	199456619	-
HTLV-1 In vitro	1	199479256	-
HTLV-1 In vitro	1	199483034	+
HTLV-1 In vitro	1	199487519	+
HTLV-1 In vitro	1	199491546	+
HTLV-1 In vitro	1	199502768	+
HTLV-1 In vitro	1	199503647	-
HTLV-1 In vitro	1	199518994	-
HTLV-1 In vitro	1	199526204	-
HTLV-1 In vitro	1	199527262	-
HTLV-1 In vitro	1	199544941	+
HTLV-1 In vitro	1	199546870	+
HTLV-1 In vitro	1	199552644	+
HTLV-1 In vitro	1	199576551	-
HTLV-1 In vitro	1	199588069	-
HTLV-1 In vitro	1	199595217	+
HTLV-1 In vitro	1	199622889	+
HTLV-1 In vitro	1	199626366	+
HTLV-1 In vitro	1	199663634	+
HTLV-1 In vitro	1	199685665	+
HTLV-1 In vitro	1	199688025	+
HTLV-1 In vitro	1	199703316	+
HTLV-1 In vitro	1	199710626	+
HTLV-1 In vitro	1	199715798	+
HTLV-1 In vitro	1	199740690	+
HTLV-1 In vitro	1	199782085	-
HTLV-1 In vitro	1	199786331	-
HTLV-1 In vitro	1	199832435	+
HTLV-1 In vitro	1	199842589	-
HTLV-1 In vitro	1	199865202	+
HTLV-1 In vitro	1	199869524	-
HTLV-1 In vitro	1	199925811	-
HTLV-1 In vitro	1	199931687	+
HTLV-1 In vitro	1	199945026	-
HTLV-1 In vitro	1	199953909	-
HTLV-1 In vitro	1	200001845	-
HTLV-1 In vitro	1	200012533	-
HTLV-1 In vitro	1	200073544	+
HTLV-1 In vitro	1	200103196	-
HTLV-1 In vitro	1	200129511	+
HTLV-1 In vitro	1	200134495	+
HTLV-1 In vitro	1	200160802	-
HTLV-1 In vitro	1	200193195	-
HTLV-1 In vitro	1	200221347	-
HTLV-1 In vitro	1	200229232	-
HTLV-1 In vitro	1	200280335	+
HTLV-1 In vitro	1	200283507	-
HTLV-1 In vitro	1	200292241	-
HTLV-1 In vitro	1	200300567	-
HTLV-1 In vitro	1	200300771	+
HTLV-1 In vitro	1	200334483	-
HTLV-1 In vitro	1	200353761	+
HTLV-1 In vitro	1	200399054	+
HTLV-1 In vitro	1	200399487	+
HTLV-1 In vitro	1	200408763	+
HTLV-1 In vitro	1	200444400	-
HTLV-1 In vitro	1	200520190	+
HTLV-1 In vitro	1	200526628	+
HTLV-1 In vitro	1	200529221	-
HTLV-1 In vitro	1	200531436	+
HTLV-1 In vitro	1	200539014	+
HTLV-1 In vitro	1	200570038	+
HTLV-1 In vitro	1	200574442	+
HTLV-1 In vitro	1	200602315	+
HTLV-1 In vitro	1	200617900	-
HTLV-1 In vitro	1	200625401	-
HTLV-1 In vitro	1	200628053	-
HTLV-1 In vitro	1	200635991	-
HTLV-1 In vitro	1	200651338	-
HTLV-1 In vitro	1	200675851	-
HTLV-1 In vitro	1	200675958	-
HTLV-1 In vitro	1	200698160	-
HTLV-1 In vitro	1	200738436	+
HTLV-1 In vitro	1	200762344	+
HTLV-1 In vitro	1	200787427	-
HTLV-1 In vitro	1	200790605	-
HTLV-1 In vitro	1	200795760	-
HTLV-1 In vitro	1	200813738	+
HTLV-1 In vitro	1	200838679	+
HTLV-1 In vitro	1	200841243	-
HTLV-1 In vitro	1	200861006	-
HTLV-1 In vitro	1	200867718	-
HTLV-1 In vitro	1	200870045	-
HTLV-1 In vitro	1	200897520	+
HTLV-1 In vitro	1	200909998	+
HTLV-1 In vitro	1	200911123	-
HTLV-1 In vitro	1	200911219	-
HTLV-1 In vitro	1	200934447	+
HTLV-1 In vitro	1	200944444	-
HTLV-1 In vitro	1	200963744	-
HTLV-1 In vitro	1	200966609	+
HTLV-1 In vitro	1	200968837	+
HTLV-1 In vitro	1	200973080	-
HTLV-1 In vitro	1	200975163	+
HTLV-1 In vitro	1	200998350	+
HTLV-1 In vitro	1	201001771	-
HTLV-1 In vitro	1	201002789	+
HTLV-1 In vitro	1	201003141	-
HTLV-1 In vitro	1	201003330	+
HTLV-1 In vitro	1	201008440	+
HTLV-1 In vitro	1	201011763	-
HTLV-1 In vitro	1	201015172	+
HTLV-1 In vitro	1	201016326	-
HTLV-1 In vitro	1	201020031	-
HTLV-1 In vitro	1	201034044	+
HTLV-1 In vitro	1	201039197	+
HTLV-1 In vitro	1	201058431	-
HTLV-1 In vitro	1	201088354	+
HTLV-1 In vitro	1	201095245	-
HTLV-1 In vitro	1	201152373	-
HTLV-1 In vitro	1	201153999	-
HTLV-1 In vitro	1	201156427	-
HTLV-1 In vitro	1	201221065	+
HTLV-1 In vitro	1	201233800	-
HTLV-1 In vitro	1	201251426	-
HTLV-1 In vitro	1	201268402	+
HTLV-1 In vitro	1	201269794	-
HTLV-1 In vitro	1	201271671	-
HTLV-1 In vitro	1	201286280	+
HTLV-1 In vitro	1	201291718	-
HTLV-1 In vitro	1	201295919	-
HTLV-1 In vitro	1	201302488	-
HTLV-1 In vitro	1	201307375	+
HTLV-1 In vitro	1	201310643	-
HTLV-1 In vitro	1	201312158	-
HTLV-1 In vitro	1	201314773	-
HTLV-1 In vitro	1	201314970	+
HTLV-1 In vitro	1	201327927	-
HTLV-1 In vitro	1	201334349	+
HTLV-1 In vitro	1	201336267	-
HTLV-1 In vitro	1	201374696	-
HTLV-1 In vitro	1	201375569	-
HTLV-1 In vitro	1	201393177	-
HTLV-1 In vitro	1	201452066	+
HTLV-1 In vitro	1	201453614	+
HTLV-1 In vitro	1	201459203	+
HTLV-1 In vitro	1	201470198	-
HTLV-1 In vitro	1	201471760	-
HTLV-1 In vitro	1	201471760	+
HTLV-1 In vitro	1	201478906	+
HTLV-1 In vitro	1	201483497	-
HTLV-1 In vitro	1	201490585	+
HTLV-1 In vitro	1	201502249	-
HTLV-1 In vitro	1	201502250	+
HTLV-1 In vitro	1	201503982	+
HTLV-1 In vitro	1	201506169	+
HTLV-1 In vitro	1	201545817	-
HTLV-1 In vitro	1	201553896	-
HTLV-1 In vitro	1	201554169	+
HTLV-1 In vitro	1	201566454	+
HTLV-1 In vitro	1	201577239	-
HTLV-1 In vitro	1	201586356	-
HTLV-1 In vitro	1	201599547	-
HTLV-1 In vitro	1	201604460	-
HTLV-1 In vitro	1	201605741	+
HTLV-1 In vitro	1	201610427	+
HTLV-1 In vitro	1	201618120	-
HTLV-1 In vitro	1	201663767	+
HTLV-1 In vitro	1	201704538	+
HTLV-1 In vitro	1	201706970	-
HTLV-1 In vitro	1	201722428	-
HTLV-1 In vitro	1	201730031	-
HTLV-1 In vitro	1	201742081	+
HTLV-1 In vitro	1	201742787	-
HTLV-1 In vitro	1	201753841	+
HTLV-1 In vitro	1	201793335	+
HTLV-1 In vitro	1	201795466	-
HTLV-1 In vitro	1	201811199	-
HTLV-1 In vitro	1	201812795	+
HTLV-1 In vitro	1	201813229	-
HTLV-1 In vitro	1	201823768	+
HTLV-1 In vitro	1	201829679	+
HTLV-1 In vitro	1	201834563	-
HTLV-1 In vitro	1	201834830	-
HTLV-1 In vitro	1	201837116	-
HTLV-1 In vitro	1	201841185	+
HTLV-1 In vitro	1	201841738	+
HTLV-1 In vitro	1	201887186	+
HTLV-1 In vitro	1	201895428	+
HTLV-1 In vitro	1	201895433	-
HTLV-1 In vitro	1	201911780	+
HTLV-1 In vitro	1	201927500	+
HTLV-1 In vitro	1	201955671	-
HTLV-1 In vitro	1	201958796	-
HTLV-1 In vitro	1	201962800	-
HTLV-1 In vitro	1	201982000	-
HTLV-1 In vitro	1	201990649	-
HTLV-1 In vitro	1	201992582	-
HTLV-1 In vitro	1	202020996	+
HTLV-1 In vitro	1	202093504	+
HTLV-1 In vitro	1	202119940	+
HTLV-1 In vitro	1	202121320	-
HTLV-1 In vitro	1	202135500	-
HTLV-1 In vitro	1	202135522	+
HTLV-1 In vitro	1	202140099	-
HTLV-1 In vitro	1	202149630	-
HTLV-1 In vitro	1	202152000	+
HTLV-1 In vitro	1	202154824	+
HTLV-1 In vitro	1	202155508	-
HTLV-1 In vitro	1	202159671	-
HTLV-1 In vitro	1	202162583	-
HTLV-1 In vitro	1	202165658	-
HTLV-1 In vitro	1	202167932	+
HTLV-1 In vitro	1	202167998	-
HTLV-1 In vitro	1	202169433	-
HTLV-1 In vitro	1	202170900	+
HTLV-1 In vitro	1	202182470	+
HTLV-1 In vitro	1	202193113	-
HTLV-1 In vitro	1	202193512	-
HTLV-1 In vitro	1	202197665	-
HTLV-1 In vitro	1	202200040	+
HTLV-1 In vitro	1	202229137	+
HTLV-1 In vitro	1	202236349	+
HTLV-1 In vitro	1	202258573	-
HTLV-1 In vitro	1	202294227	-
HTLV-1 In vitro	1	202298310	+
HTLV-1 In vitro	1	202299123	-
HTLV-1 In vitro	1	202301140	-
HTLV-1 In vitro	1	202329376	-
HTLV-1 In vitro	1	202334465	-
HTLV-1 In vitro	1	202334776	+
HTLV-1 In vitro	1	202338112	-
HTLV-1 In vitro	1	202338997	+
HTLV-1 In vitro	1	202344045	+
HTLV-1 In vitro	1	202349803	+
HTLV-1 In vitro	1	202350545	-
HTLV-1 In vitro	1	202351701	-
HTLV-1 In vitro	1	202397658	+
HTLV-1 In vitro	1	202409683	+
HTLV-1 In vitro	1	202425017	-
HTLV-1 In vitro	1	202434209	+
HTLV-1 In vitro	1	202447695	-
HTLV-1 In vitro	1	202464489	+
HTLV-1 In vitro	1	202498646	+
HTLV-1 In vitro	1	202512925	+
HTLV-1 In vitro	1	202548224	+
HTLV-1 In vitro	1	202550155	-
HTLV-1 In vitro	1	202567464	+
HTLV-1 In vitro	1	202577138	-
HTLV-1 In vitro	1	202586171	+
HTLV-1 In vitro	1	202599254	-
HTLV-1 In vitro	1	202612724	+
HTLV-1 In vitro	1	202622308	+
HTLV-1 In vitro	1	202640639	+
HTLV-1 In vitro	1	202640878	-
HTLV-1 In vitro	1	202642193	-
HTLV-1 In vitro	1	202670927	+
HTLV-1 In vitro	1	202689121	-
HTLV-1 In vitro	1	202689586	+
HTLV-1 In vitro	1	202724635	-
HTLV-1 In vitro	1	202756077	+
HTLV-1 In vitro	1	202786684	+
HTLV-1 In vitro	1	202786755	+
HTLV-1 In vitro	1	202786801	+
HTLV-1 In vitro	1	202803443	-
HTLV-1 In vitro	1	202809364	+
HTLV-1 In vitro	1	202813392	-
HTLV-1 In vitro	1	202836927	+
HTLV-1 In vitro	1	202882048	-
HTLV-1 In vitro	1	202886004	+
HTLV-1 In vitro	1	202889492	+
HTLV-1 In vitro	1	202890488	+
HTLV-1 In vitro	1	202913354	-
HTLV-1 In vitro	1	202941527	+
HTLV-1 In vitro	1	202942317	-
HTLV-1 In vitro	1	202954461	+
HTLV-1 In vitro	1	202956632	-
HTLV-1 In vitro	1	202959027	-
HTLV-1 In vitro	1	202960858	-
HTLV-1 In vitro	1	202962419	-
HTLV-1 In vitro	1	202963700	+
HTLV-1 In vitro	1	202965288	+
HTLV-1 In vitro	1	202981930	-
HTLV-1 In vitro	1	202997030	-
HTLV-1 In vitro	1	203007079	+
HTLV-1 In vitro	1	203008127	+
HTLV-1 In vitro	1	203012485	+
HTLV-1 In vitro	1	203012593	-
HTLV-1 In vitro	1	203022578	-
HTLV-1 In vitro	1	203023600	-
HTLV-1 In vitro	1	203028132	+
HTLV-1 In vitro	1	203029578	+
HTLV-1 In vitro	1	203037398	+
HTLV-1 In vitro	1	203093252	+
HTLV-1 In vitro	1	203097034	+
HTLV-1 In vitro	1	203118790	-
HTLV-1 In vitro	1	203122698	+
HTLV-1 In vitro	1	203143783	-
HTLV-1 In vitro	1	203176121	+
HTLV-1 In vitro	1	203196409	+
HTLV-1 In vitro	1	203196479	+
HTLV-1 In vitro	1	203214148	-
HTLV-1 In vitro	1	203216746	-
HTLV-1 In vitro	1	203219569	+
HTLV-1 In vitro	1	203219585	-
HTLV-1 In vitro	1	203237963	-
HTLV-1 In vitro	1	203249941	-
HTLV-1 In vitro	1	203251643	+
HTLV-1 In vitro	1	203252793	+
HTLV-1 In vitro	1	203253394	-
HTLV-1 In vitro	1	203257725	-
HTLV-1 In vitro	1	203270806	-
HTLV-1 In vitro	1	203277237	-
HTLV-1 In vitro	1	203284900	-
HTLV-1 In vitro	1	203288140	-
HTLV-1 In vitro	1	203291829	+
HTLV-1 In vitro	1	203292114	-
HTLV-1 In vitro	1	203294728	+
HTLV-1 In vitro	1	203298621	+
HTLV-1 In vitro	1	203302182	+
HTLV-1 In vitro	1	203305630	-
HTLV-1 In vitro	1	203308530	-
HTLV-1 In vitro	1	203308855	+
HTLV-1 In vitro	1	203310857	-
HTLV-1 In vitro	1	203319809	-
HTLV-1 In vitro	1	203320584	-
HTLV-1 In vitro	1	203321371	-
HTLV-1 In vitro	1	203323786	+
HTLV-1 In vitro	1	203324108	-
HTLV-1 In vitro	1	203324997	+
HTLV-1 In vitro	1	203326669	-
HTLV-1 In vitro	1	203327001	+
HTLV-1 In vitro	1	203335931	+
HTLV-1 In vitro	1	203336169	-
HTLV-1 In vitro	1	203339578	+
HTLV-1 In vitro	1	203346398	+
HTLV-1 In vitro	1	203351746	-
HTLV-1 In vitro	1	203361605	-
HTLV-1 In vitro	1	203366396	-
HTLV-1 In vitro	1	203390278	-
HTLV-1 In vitro	1	203422691	+
HTLV-1 In vitro	1	203427111	+
HTLV-1 In vitro	1	203439372	+
HTLV-1 In vitro	1	203451078	-
HTLV-1 In vitro	1	203451089	-
HTLV-1 In vitro	1	203460175	-
HTLV-1 In vitro	1	203469879	-
HTLV-1 In vitro	1	203471707	-
HTLV-1 In vitro	1	203472511	-
HTLV-1 In vitro	1	203481160	-
HTLV-1 In vitro	1	203491198	+
HTLV-1 In vitro	1	203505089	-
HTLV-1 In vitro	1	203516361	+
HTLV-1 In vitro	1	203528231	+
HTLV-1 In vitro	1	203563761	+
HTLV-1 In vitro	1	203566161	+
HTLV-1 In vitro	1	203580928	-
HTLV-1 In vitro	1	203581973	+
HTLV-1 In vitro	1	203593120	-
HTLV-1 In vitro	1	203596429	-
HTLV-1 In vitro	1	203597331	+
HTLV-1 In vitro	1	203608947	-
HTLV-1 In vitro	1	203609455	+
HTLV-1 In vitro	1	203612140	-
HTLV-1 In vitro	1	203616549	+
HTLV-1 In vitro	1	203623281	-
HTLV-1 In vitro	1	203624580	+
HTLV-1 In vitro	1	203624692	+
HTLV-1 In vitro	1	203631019	-
HTLV-1 In vitro	1	203631200	+
HTLV-1 In vitro	1	203633027	-
HTLV-1 In vitro	1	203633047	+
HTLV-1 In vitro	1	203638624	+
HTLV-1 In vitro	1	203638810	-
HTLV-1 In vitro	1	203644124	+
HTLV-1 In vitro	1	203646255	+
HTLV-1 In vitro	1	203648773	+
HTLV-1 In vitro	1	203651103	-
HTLV-1 In vitro	1	203651240	+
HTLV-1 In vitro	1	203657657	-
HTLV-1 In vitro	1	203658679	-
HTLV-1 In vitro	1	203660371	+
HTLV-1 In vitro	1	203664124	-
HTLV-1 In vitro	1	203669307	+
HTLV-1 In vitro	1	203671315	-
HTLV-1 In vitro	1	203672576	+
HTLV-1 In vitro	1	203679157	-
HTLV-1 In vitro	1	203691742	+
HTLV-1 In vitro	1	203693034	-
HTLV-1 In vitro	1	203693659	+
HTLV-1 In vitro	1	203696360	-
HTLV-1 In vitro	1	203696804	-
HTLV-1 In vitro	1	203709828	+
HTLV-1 In vitro	1	203741970	-
HTLV-1 In vitro	1	203751356	+
HTLV-1 In vitro	1	203764976	-
HTLV-1 In vitro	1	203765834	-
HTLV-1 In vitro	1	203784440	+
HTLV-1 In vitro	1	203791365	-
HTLV-1 In vitro	1	203795758	+
HTLV-1 In vitro	1	203796171	+
HTLV-1 In vitro	1	203797239	+
HTLV-1 In vitro	1	203797303	-
HTLV-1 In vitro	1	203797722	-
HTLV-1 In vitro	1	203799301	-
HTLV-1 In vitro	1	203830894	-
HTLV-1 In vitro	1	203855207	-
HTLV-1 In vitro	1	203868063	-
HTLV-1 In vitro	1	203872439	-
HTLV-1 In vitro	1	203878533	-
HTLV-1 In vitro	1	203885178	+
HTLV-1 In vitro	1	203885443	+
HTLV-1 In vitro	1	203898685	-
HTLV-1 In vitro	1	203927295	+
HTLV-1 In vitro	1	203928744	-
HTLV-1 In vitro	1	203933358	-
HTLV-1 In vitro	1	203934627	-
HTLV-1 In vitro	1	203939650	+
HTLV-1 In vitro	1	203941565	-
HTLV-1 In vitro	1	203944564	+
HTLV-1 In vitro	1	203947034	-
HTLV-1 In vitro	1	203951705	-
HTLV-1 In vitro	1	204011611	+
HTLV-1 In vitro	1	204013216	+
HTLV-1 In vitro	1	204018188	-
HTLV-1 In vitro	1	204033330	-
HTLV-1 In vitro	1	204063559	-
HTLV-1 In vitro	1	204087487	-
HTLV-1 In vitro	1	204087899	-
HTLV-1 In vitro	1	204091511	+
HTLV-1 In vitro	1	204117895	-
HTLV-1 In vitro	1	204128733	+
HTLV-1 In vitro	1	204129324	+
HTLV-1 In vitro	1	204161857	-
HTLV-1 In vitro	1	204168919	+
HTLV-1 In vitro	1	204225590	-
HTLV-1 In vitro	1	204237790	+
HTLV-1 In vitro	1	204247980	-
HTLV-1 In vitro	1	204266659	-
HTLV-1 In vitro	1	204272846	-
HTLV-1 In vitro	1	204287832	-
HTLV-1 In vitro	1	204288636	+
HTLV-1 In vitro	1	204300556	+
HTLV-1 In vitro	1	204312647	-
HTLV-1 In vitro	1	204325538	-
HTLV-1 In vitro	1	204334348	+
HTLV-1 In vitro	1	204337063	+
HTLV-1 In vitro	1	204354435	-
HTLV-1 In vitro	1	204390831	+
HTLV-1 In vitro	1	204393055	+
HTLV-1 In vitro	1	204396745	+
HTLV-1 In vitro	1	204405285	-
HTLV-1 In vitro	1	204408445	-
HTLV-1 In vitro	1	204412297	+
HTLV-1 In vitro	1	204413360	-
HTLV-1 In vitro	1	204419103	+
HTLV-1 In vitro	1	204419278	-
HTLV-1 In vitro	1	204427663	+
HTLV-1 In vitro	1	204435910	+
HTLV-1 In vitro	1	204436114	+
HTLV-1 In vitro	1	204439588	+
HTLV-1 In vitro	1	204441076	+
HTLV-1 In vitro	1	204445382	-
HTLV-1 In vitro	1	204454817	+
HTLV-1 In vitro	1	204457978	-
HTLV-1 In vitro	1	204471785	+
HTLV-1 In vitro	1	204474741	+
HTLV-1 In vitro	1	204476088	+
HTLV-1 In vitro	1	204478933	+
HTLV-1 In vitro	1	204488610	+
HTLV-1 In vitro	1	204488943	+
HTLV-1 In vitro	1	204489146	+
HTLV-1 In vitro	1	204491791	-
HTLV-1 In vitro	1	204492295	+
HTLV-1 In vitro	1	204492633	+
HTLV-1 In vitro	1	204493147	+
HTLV-1 In vitro	1	204493914	-
HTLV-1 In vitro	1	204501696	+
HTLV-1 In vitro	1	204504128	-
HTLV-1 In vitro	1	204507264	-
HTLV-1 In vitro	1	204511589	-
HTLV-1 In vitro	1	204512535	-
HTLV-1 In vitro	1	204519358	-
HTLV-1 In vitro	1	204520981	+
HTLV-1 In vitro	1	204521205	+
HTLV-1 In vitro	1	204524202	-
HTLV-1 In vitro	1	204524221	+
HTLV-1 In vitro	1	204527747	+
HTLV-1 In vitro	1	204531256	+
HTLV-1 In vitro	1	204537580	-
HTLV-1 In vitro	1	204543896	-
HTLV-1 In vitro	1	204546059	-
HTLV-1 In vitro	1	204547694	-
HTLV-1 In vitro	1	204554912	-
HTLV-1 In vitro	1	204557168	-
HTLV-1 In vitro	1	204566624	-
HTLV-1 In vitro	1	204580331	-
HTLV-1 In vitro	1	204588351	+
HTLV-1 In vitro	1	204589021	-
HTLV-1 In vitro	1	204595758	-
HTLV-1 In vitro	1	204603548	-
HTLV-1 In vitro	1	204614006	+
HTLV-1 In vitro	1	204689833	+
HTLV-1 In vitro	1	204704873	-
HTLV-1 In vitro	1	204713433	-
HTLV-1 In vitro	1	204714306	+
HTLV-1 In vitro	1	204725917	+
HTLV-1 In vitro	1	204730571	-
HTLV-1 In vitro	1	204777345	-
HTLV-1 In vitro	1	204788326	-
HTLV-1 In vitro	1	204793209	-
HTLV-1 In vitro	1	204863000	-
HTLV-1 In vitro	1	204912010	-
HTLV-1 In vitro	1	204914385	+
HTLV-1 In vitro	1	204926755	-
HTLV-1 In vitro	1	204930972	-
HTLV-1 In vitro	1	204963926	-
HTLV-1 In vitro	1	204969694	-
HTLV-1 In vitro	1	204984985	+
HTLV-1 In vitro	1	205017286	-
HTLV-1 In vitro	1	205025432	-
HTLV-1 In vitro	1	205036324	-
HTLV-1 In vitro	1	205067616	+
HTLV-1 In vitro	1	205086824	+
HTLV-1 In vitro	1	205107289	-
HTLV-1 In vitro	1	205120237	+
HTLV-1 In vitro	1	205123743	+
HTLV-1 In vitro	1	205142514	-
HTLV-1 In vitro	1	205146922	+
HTLV-1 In vitro	1	205152391	-
HTLV-1 In vitro	1	205182917	-
HTLV-1 In vitro	1	205183294	+
HTLV-1 In vitro	1	205190177	-
HTLV-1 In vitro	1	205213413	-
HTLV-1 In vitro	1	205232276	+
HTLV-1 In vitro	1	205233522	+
HTLV-1 In vitro	1	205236500	+
HTLV-1 In vitro	1	205242831	-
HTLV-1 In vitro	1	205245001	-
HTLV-1 In vitro	1	205260244	+
HTLV-1 In vitro	1	205262091	-
HTLV-1 In vitro	1	205287760	+
HTLV-1 In vitro	1	205308200	-
HTLV-1 In vitro	1	205314498	-
HTLV-1 In vitro	1	205319345	+
HTLV-1 In vitro	1	205340487	+
HTLV-1 In vitro	1	205348399	-
HTLV-1 In vitro	1	205417933	-
HTLV-1 In vitro	1	205425533	+
HTLV-1 In vitro	1	205434140	-
HTLV-1 In vitro	1	205434533	+
HTLV-1 In vitro	1	205436941	+
HTLV-1 In vitro	1	205438289	-
HTLV-1 In vitro	1	205449216	-
HTLV-1 In vitro	1	205466683	+
HTLV-1 In vitro	1	205467346	+
HTLV-1 In vitro	1	205468184	+
HTLV-1 In vitro	1	205468790	+
HTLV-1 In vitro	1	205497756	+
HTLV-1 In vitro	1	205509230	+
HTLV-1 In vitro	1	205593900	+
HTLV-1 In vitro	1	205597141	+
HTLV-1 In vitro	1	205602594	+
HTLV-1 In vitro	1	205611309	-
HTLV-1 In vitro	1	205625643	-
HTLV-1 In vitro	1	205629362	-
HTLV-1 In vitro	1	205630439	+
HTLV-1 In vitro	1	205631127	+
HTLV-1 In vitro	1	205632584	-
HTLV-1 In vitro	1	205663808	-
HTLV-1 In vitro	1	205666827	-
HTLV-1 In vitro	1	205666895	+
HTLV-1 In vitro	1	205670484	-
HTLV-1 In vitro	1	205671657	-
HTLV-1 In vitro	1	205676151	-
HTLV-1 In vitro	1	205677052	-
HTLV-1 In vitro	1	205677231	-
HTLV-1 In vitro	1	205677616	-
HTLV-1 In vitro	1	205677818	+
HTLV-1 In vitro	1	205686400	-
HTLV-1 In vitro	1	205690486	-
HTLV-1 In vitro	1	205704593	-
HTLV-1 In vitro	1	205708878	-
HTLV-1 In vitro	1	205720453	-
HTLV-1 In vitro	1	205722260	-
HTLV-1 In vitro	1	205741541	-
HTLV-1 In vitro	1	205743663	+
HTLV-1 In vitro	1	205757312	+
HTLV-1 In vitro	1	205766882	+
HTLV-1 In vitro	1	205766887	-
HTLV-1 In vitro	1	205773812	+
HTLV-1 In vitro	1	205808407	+
HTLV-1 In vitro	1	205814111	-
HTLV-1 In vitro	1	205816623	+
HTLV-1 In vitro	1	205820521	-
HTLV-1 In vitro	1	205827436	+
HTLV-1 In vitro	1	205830310	+
HTLV-1 In vitro	1	205835027	-
HTLV-1 In vitro	1	205852362	+
HTLV-1 In vitro	1	205857453	-
HTLV-1 In vitro	1	205861874	-
HTLV-1 In vitro	1	205862751	-
HTLV-1 In vitro	1	205874846	-
HTLV-1 In vitro	1	205880725	-
HTLV-1 In vitro	1	205886059	+
HTLV-1 In vitro	1	205888721	-
HTLV-1 In vitro	1	205897366	+
HTLV-1 In vitro	1	205929854	+
HTLV-1 In vitro	1	205944392	-
HTLV-1 In vitro	1	205968921	-
HTLV-1 In vitro	1	205976704	-
HTLV-1 In vitro	1	205997354	+
HTLV-1 In vitro	1	206001321	+
HTLV-1 In vitro	1	206001523	-
HTLV-1 In vitro	1	206023992	+
HTLV-1 In vitro	1	206032114	+
HTLV-1 In vitro	1	206040015	+
HTLV-1 In vitro	1	206041066	+
HTLV-1 In vitro	1	206049170	+
HTLV-1 In vitro	1	206050735	+
HTLV-1 In vitro	1	206053141	+
HTLV-1 In vitro	1	206053441	+
HTLV-1 In vitro	1	206054564	+
HTLV-1 In vitro	1	206058950	-
HTLV-1 In vitro	1	206062255	-
HTLV-1 In vitro	1	206069813	-
HTLV-1 In vitro	1	206070051	-
HTLV-1 In vitro	1	206073179	-
HTLV-1 In vitro	1	206076107	-
HTLV-1 In vitro	1	206078794	+
HTLV-1 In vitro	1	206080035	+
HTLV-1 In vitro	1	206097263	-
HTLV-1 In vitro	1	206100334	+
HTLV-1 In vitro	1	206100950	-
HTLV-1 In vitro	1	206102624	+
HTLV-1 In vitro	1	206103703	+
HTLV-1 In vitro	1	206111555	+
HTLV-1 In vitro	1	206115545	+
HTLV-1 In vitro	1	206122532	+
HTLV-1 In vitro	1	206126778	-
HTLV-1 In vitro	1	206137031	-
HTLV-1 In vitro	1	206139368	+
HTLV-1 In vitro	1	206140890	-
HTLV-1 In vitro	1	206146281	+
HTLV-1 In vitro	1	206152445	-
HTLV-1 In vitro	1	206156808	-
HTLV-1 In vitro	1	206239883	+
HTLV-1 In vitro	1	206255249	+
HTLV-1 In vitro	1	206280047	-
HTLV-1 In vitro	1	206286644	+
HTLV-1 In vitro	1	206290193	+
HTLV-1 In vitro	1	206325897	+
HTLV-1 In vitro	1	206378576	-
HTLV-1 In vitro	1	206391854	-
HTLV-1 In vitro	1	206398841	-
HTLV-1 In vitro	1	206402456	-
HTLV-1 In vitro	1	206418827	+
HTLV-1 In vitro	1	206467819	+
HTLV-1 In vitro	1	206474427	+
HTLV-1 In vitro	1	206475840	+
HTLV-1 In vitro	1	206520072	-
HTLV-1 In vitro	1	206533891	-
HTLV-1 In vitro	1	206534500	+
HTLV-1 In vitro	1	206539437	-
HTLV-1 In vitro	1	206556430	-
HTLV-1 In vitro	1	206556939	+
HTLV-1 In vitro	1	206558766	-
HTLV-1 In vitro	1	206559135	-
HTLV-1 In vitro	1	206559200	+
HTLV-1 In vitro	1	206559205	-
HTLV-1 In vitro	1	206560592	-
HTLV-1 In vitro	1	206560632	+
HTLV-1 In vitro	1	206561276	-
HTLV-1 In vitro	1	206563363	-
HTLV-1 In vitro	1	206564065	+
HTLV-1 In vitro	1	206564157	+
HTLV-1 In vitro	1	206566498	-
HTLV-1 In vitro	1	206571355	+
HTLV-1 In vitro	1	206574295	+
HTLV-1 In vitro	1	206574828	+
HTLV-1 In vitro	1	206575784	-
HTLV-1 In vitro	1	206578450	-
HTLV-1 In vitro	1	206580726	-
HTLV-1 In vitro	1	206582939	+
HTLV-1 In vitro	1	206590461	-
HTLV-1 In vitro	1	206594456	+
HTLV-1 In vitro	1	206605604	+
HTLV-1 In vitro	1	206607615	-
HTLV-1 In vitro	1	206617298	-
HTLV-1 In vitro	1	206630825	+
HTLV-1 In vitro	1	206635153	-
HTLV-1 In vitro	1	206637748	-
HTLV-1 In vitro	1	206638874	-
HTLV-1 In vitro	1	206665793	+
HTLV-1 In vitro	1	206669045	+
HTLV-1 In vitro	1	206671714	+
HTLV-1 In vitro	1	206675528	+
HTLV-1 In vitro	1	206679800	+
HTLV-1 In vitro	1	206684292	-
HTLV-1 In vitro	1	206700195	+
HTLV-1 In vitro	1	206700226	+
HTLV-1 In vitro	1	206700594	-
HTLV-1 In vitro	1	206704563	+
HTLV-1 In vitro	1	206707173	-
HTLV-1 In vitro	1	206709781	-
HTLV-1 In vitro	1	206715552	-
HTLV-1 In vitro	1	206716531	-
HTLV-1 In vitro	1	206718020	+
HTLV-1 In vitro	1	206718141	+
HTLV-1 In vitro	1	206721286	+
HTLV-1 In vitro	1	206726735	+
HTLV-1 In vitro	1	206731127	-
HTLV-1 In vitro	1	206732170	-
HTLV-1 In vitro	1	206739080	+
HTLV-1 In vitro	1	206741813	-
HTLV-1 In vitro	1	206742106	-
HTLV-1 In vitro	1	206748243	+
HTLV-1 In vitro	1	206750291	-
HTLV-1 In vitro	1	206757184	-
HTLV-1 In vitro	1	206759001	-
HTLV-1 In vitro	1	206765872	+
HTLV-1 In vitro	1	206766523	+
HTLV-1 In vitro	1	206768758	-
HTLV-1 In vitro	1	206771446	-
HTLV-1 In vitro	1	206777786	-
HTLV-1 In vitro	1	206780406	-
HTLV-1 In vitro	1	206786946	-
HTLV-1 In vitro	1	206789951	+
HTLV-1 In vitro	1	206791928	-
HTLV-1 In vitro	1	206792017	-
HTLV-1 In vitro	1	206792424	+
HTLV-1 In vitro	1	206794157	+
HTLV-1 In vitro	1	206794463	+
HTLV-1 In vitro	1	206794725	-
HTLV-1 In vitro	1	206805735	-
HTLV-1 In vitro	1	206817162	+
HTLV-1 In vitro	1	206853027	+
HTLV-1 In vitro	1	206854745	+
HTLV-1 In vitro	1	206856331	-
HTLV-1 In vitro	1	206858440	-
HTLV-1 In vitro	1	206907250	+
HTLV-1 In vitro	1	206918247	-
HTLV-1 In vitro	1	206922854	-
HTLV-1 In vitro	1	206925455	+
HTLV-1 In vitro	1	206930851	-
HTLV-1 In vitro	1	206945701	-
HTLV-1 In vitro	1	206948543	-
HTLV-1 In vitro	1	206955492	+
HTLV-1 In vitro	1	206967506	-
HTLV-1 In vitro	1	206975545	+
HTLV-1 In vitro	1	207021330	+
HTLV-1 In vitro	1	207022967	+
HTLV-1 In vitro	1	207035293	+
HTLV-1 In vitro	1	207035996	+
HTLV-1 In vitro	1	207037212	+
HTLV-1 In vitro	1	207048441	+
HTLV-1 In vitro	1	207049269	+
HTLV-1 In vitro	1	207051278	+
HTLV-1 In vitro	1	207051561	+
HTLV-1 In vitro	1	207052799	-
HTLV-1 In vitro	1	207054260	-
HTLV-1 In vitro	1	207055094	-
HTLV-1 In vitro	1	207061910	-
HTLV-1 In vitro	1	207071886	+
HTLV-1 In vitro	1	207078113	+
HTLV-1 In vitro	1	207089140	+
HTLV-1 In vitro	1	207096223	-
HTLV-1 In vitro	1	207107937	-
HTLV-1 In vitro	1	207123203	+
HTLV-1 In vitro	1	207129176	-
HTLV-1 In vitro	1	207133978	-
HTLV-1 In vitro	1	207136746	-
HTLV-1 In vitro	1	207138405	+
HTLV-1 In vitro	1	207142555	+
HTLV-1 In vitro	1	207146977	-
HTLV-1 In vitro	1	207147157	-
HTLV-1 In vitro	1	207153722	+
HTLV-1 In vitro	1	207160339	+
HTLV-1 In vitro	1	207164735	-
HTLV-1 In vitro	1	207174145	-
HTLV-1 In vitro	1	207176591	-
HTLV-1 In vitro	1	207183779	-
HTLV-1 In vitro	1	207186280	+
HTLV-1 In vitro	1	207216009	-
HTLV-1 In vitro	1	207217537	-
HTLV-1 In vitro	1	207218652	+
HTLV-1 In vitro	1	207247334	+
HTLV-1 In vitro	1	207256399	-
HTLV-1 In vitro	1	207274732	-
HTLV-1 In vitro	1	207287099	+
HTLV-1 In vitro	1	207294064	+
HTLV-1 In vitro	1	207302612	+
HTLV-1 In vitro	1	207305858	-
HTLV-1 In vitro	1	207307518	-
HTLV-1 In vitro	1	207317948	+
HTLV-1 In vitro	1	207324809	-
HTLV-1 In vitro	1	207327864	+
HTLV-1 In vitro	1	207327870	-
HTLV-1 In vitro	1	207337401	+
HTLV-1 In vitro	1	207341017	+
HTLV-1 In vitro	1	207346936	-
HTLV-1 In vitro	1	207361399	-
HTLV-1 In vitro	1	207375790	+
HTLV-1 In vitro	1	207412166	-
HTLV-1 In vitro	1	207416339	+
HTLV-1 In vitro	1	207442419	-
HTLV-1 In vitro	1	207455397	+
HTLV-1 In vitro	1	207456412	-
HTLV-1 In vitro	1	207457226	+
HTLV-1 In vitro	1	207457991	-
HTLV-1 In vitro	1	207460112	-
HTLV-1 In vitro	1	207462425	-
HTLV-1 In vitro	1	207462518	-
HTLV-1 In vitro	1	207462596	-
HTLV-1 In vitro	1	207466442	+
HTLV-1 In vitro	1	207478734	+
HTLV-1 In vitro	1	207483400	-
HTLV-1 In vitro	1	207584407	-
HTLV-1 In vitro	1	207595663	-
HTLV-1 In vitro	1	207659280	+
HTLV-1 In vitro	1	207674605	-
HTLV-1 In vitro	1	207681375	+
HTLV-1 In vitro	1	207684371	+
HTLV-1 In vitro	1	207697428	-
HTLV-1 In vitro	1	207710470	-
HTLV-1 In vitro	1	207716080	+
HTLV-1 In vitro	1	207720843	+
HTLV-1 In vitro	1	207723099	-
HTLV-1 In vitro	1	207725161	+
HTLV-1 In vitro	1	207743467	-
HTLV-1 In vitro	1	207751537	+
HTLV-1 In vitro	1	207754183	+
HTLV-1 In vitro	1	207761183	+
HTLV-1 In vitro	1	207780201	-
HTLV-1 In vitro	1	207794832	-
HTLV-1 In vitro	1	207797402	-
HTLV-1 In vitro	1	207805962	-
HTLV-1 In vitro	1	207808738	+
HTLV-1 In vitro	1	207809707	+
HTLV-1 In vitro	1	207825860	+
HTLV-1 In vitro	1	207837110	+
HTLV-1 In vitro	1	207839003	-
HTLV-1 In vitro	1	207844087	-
HTLV-1 In vitro	1	207844250	+
HTLV-1 In vitro	1	207854955	+
HTLV-1 In vitro	1	207857478	-
HTLV-1 In vitro	1	207859430	+
HTLV-1 In vitro	1	207863944	-
HTLV-1 In vitro	1	207864205	-
HTLV-1 In vitro	1	207865639	-
HTLV-1 In vitro	1	207865666	-
HTLV-1 In vitro	1	207867621	+
HTLV-1 In vitro	1	207870041	-
HTLV-1 In vitro	1	207871699	-
HTLV-1 In vitro	1	207873081	-
HTLV-1 In vitro	1	207873388	+
HTLV-1 In vitro	1	207875862	-
HTLV-1 In vitro	1	207877677	+
HTLV-1 In vitro	1	207879276	-
HTLV-1 In vitro	1	207883245	+
HTLV-1 In vitro	1	207883292	+
HTLV-1 In vitro	1	207884473	+
HTLV-1 In vitro	1	207886165	-
HTLV-1 In vitro	1	207889009	+
HTLV-1 In vitro	1	207894490	-
HTLV-1 In vitro	1	207900414	-
HTLV-1 In vitro	1	207901841	+
HTLV-1 In vitro	1	207902448	+
HTLV-1 In vitro	1	207902545	+
HTLV-1 In vitro	1	207903451	+
HTLV-1 In vitro	1	207904358	-
HTLV-1 In vitro	1	207906453	-
HTLV-1 In vitro	1	207914257	+
HTLV-1 In vitro	1	207915628	+
HTLV-1 In vitro	1	207923620	-
HTLV-1 In vitro	1	207927561	+
HTLV-1 In vitro	1	207929014	-
HTLV-1 In vitro	1	207942964	+
HTLV-1 In vitro	1	207944366	-
HTLV-1 In vitro	1	207953049	-
HTLV-1 In vitro	1	207964716	+
HTLV-1 In vitro	1	208009162	-
HTLV-1 In vitro	1	208017371	+
HTLV-1 In vitro	1	208039708	+
HTLV-1 In vitro	1	208042742	-
HTLV-1 In vitro	1	208044619	-
HTLV-1 In vitro	1	208045989	+
HTLV-1 In vitro	1	208059863	+
HTLV-1 In vitro	1	208063565	+
HTLV-1 In vitro	1	208087882	+
HTLV-1 In vitro	1	208093862	-
HTLV-1 In vitro	1	208109179	+
HTLV-1 In vitro	1	208160783	+
HTLV-1 In vitro	1	208174241	-
HTLV-1 In vitro	1	208179352	+
HTLV-1 In vitro	1	208191564	-
HTLV-1 In vitro	1	208205946	-
HTLV-1 In vitro	1	208211079	-
HTLV-1 In vitro	1	208216519	-
HTLV-1 In vitro	1	208245551	+
HTLV-1 In vitro	1	208283703	+
HTLV-1 In vitro	1	208316932	+
HTLV-1 In vitro	1	208317227	+
HTLV-1 In vitro	1	208332062	+
HTLV-1 In vitro	1	208338467	+
HTLV-1 In vitro	1	208362441	+
HTLV-1 In vitro	1	208389516	-
HTLV-1 In vitro	1	208393902	-
HTLV-1 In vitro	1	208401118	+
HTLV-1 In vitro	1	208411934	+
HTLV-1 In vitro	1	208418184	+
HTLV-1 In vitro	1	208448323	-
HTLV-1 In vitro	1	208450076	-
HTLV-1 In vitro	1	208452407	-
HTLV-1 In vitro	1	208466413	+
HTLV-1 In vitro	1	208503562	+
HTLV-1 In vitro	1	208518577	+
HTLV-1 In vitro	1	208555793	+
HTLV-1 In vitro	1	208585509	-
HTLV-1 In vitro	1	208600481	-
HTLV-1 In vitro	1	208606388	-
HTLV-1 In vitro	1	208637393	-
HTLV-1 In vitro	1	208642867	+
HTLV-1 In vitro	1	208654771	+
HTLV-1 In vitro	1	208664374	-
HTLV-1 In vitro	1	208672991	+
HTLV-1 In vitro	1	208682839	+
HTLV-1 In vitro	1	208683949	+
HTLV-1 In vitro	1	208695610	+
HTLV-1 In vitro	1	208716285	-
HTLV-1 In vitro	1	208732579	-
HTLV-1 In vitro	1	208767398	+
HTLV-1 In vitro	1	208778038	+
HTLV-1 In vitro	1	208781199	+
HTLV-1 In vitro	1	208806831	-
HTLV-1 In vitro	1	208808921	-
HTLV-1 In vitro	1	208811719	+
HTLV-1 In vitro	1	208843167	+
HTLV-1 In vitro	1	208858481	-
HTLV-1 In vitro	1	208862060	-
HTLV-1 In vitro	1	208866364	+
HTLV-1 In vitro	1	208866593	+
HTLV-1 In vitro	1	208899150	-
HTLV-1 In vitro	1	208922725	+
HTLV-1 In vitro	1	208932322	+
HTLV-1 In vitro	1	208953423	-
HTLV-1 In vitro	1	208954839	-
HTLV-1 In vitro	1	208978926	-
HTLV-1 In vitro	1	208986251	-
HTLV-1 In vitro	1	208989327	+
HTLV-1 In vitro	1	208993892	+
HTLV-1 In vitro	1	209029638	-
HTLV-1 In vitro	1	209029739	-
HTLV-1 In vitro	1	209044658	+
HTLV-1 In vitro	1	209074449	-
HTLV-1 In vitro	1	209105259	-
HTLV-1 In vitro	1	209110755	-
HTLV-1 In vitro	1	209123690	+
HTLV-1 In vitro	1	209144452	+
HTLV-1 In vitro	1	209172010	+
HTLV-1 In vitro	1	209176378	-
HTLV-1 In vitro	1	209210149	-
HTLV-1 In vitro	1	209210845	+
HTLV-1 In vitro	1	209216119	-
HTLV-1 In vitro	1	209217777	-
HTLV-1 In vitro	1	209221807	+
HTLV-1 In vitro	1	209228702	+
HTLV-1 In vitro	1	209230758	+
HTLV-1 In vitro	1	209275054	+
HTLV-1 In vitro	1	209276309	+
HTLV-1 In vitro	1	209371229	+
HTLV-1 In vitro	1	209379950	-
HTLV-1 In vitro	1	209383700	-
HTLV-1 In vitro	1	209386934	-
HTLV-1 In vitro	1	209394718	-
HTLV-1 In vitro	1	209427914	-
HTLV-1 In vitro	1	209432886	+
HTLV-1 In vitro	1	209453893	+
HTLV-1 In vitro	1	209458549	+
HTLV-1 In vitro	1	209458724	-
HTLV-1 In vitro	1	209488236	-
HTLV-1 In vitro	1	209488719	-
HTLV-1 In vitro	1	209509528	-
HTLV-1 In vitro	1	209515892	+
HTLV-1 In vitro	1	209525035	+
HTLV-1 In vitro	1	209555953	-
HTLV-1 In vitro	1	209597081	+
HTLV-1 In vitro	1	209598641	-
HTLV-1 In vitro	1	209603623	-
HTLV-1 In vitro	1	209612558	+
HTLV-1 In vitro	1	209616225	+
HTLV-1 In vitro	1	209618114	-
HTLV-1 In vitro	1	209623266	+
HTLV-1 In vitro	1	209635029	-
HTLV-1 In vitro	1	209639227	-
HTLV-1 In vitro	1	209651600	-
HTLV-1 In vitro	1	209653590	+
HTLV-1 In vitro	1	209665365	+
HTLV-1 In vitro	1	209673574	-
HTLV-1 In vitro	1	209719052	+
HTLV-1 In vitro	1	209733681	+
HTLV-1 In vitro	1	209738516	-
HTLV-1 In vitro	1	209746630	+
HTLV-1 In vitro	1	209749633	-
HTLV-1 In vitro	1	209753162	-
HTLV-1 In vitro	1	209754725	+
HTLV-1 In vitro	1	209756315	-
HTLV-1 In vitro	1	209758325	-
HTLV-1 In vitro	1	209759260	-
HTLV-1 In vitro	1	209761087	-
HTLV-1 In vitro	1	209766101	-
HTLV-1 In vitro	1	209768115	+
HTLV-1 In vitro	1	209768150	-
HTLV-1 In vitro	1	209768799	+
HTLV-1 In vitro	1	209770359	-
HTLV-1 In vitro	1	209771563	-
HTLV-1 In vitro	1	209771789	-
HTLV-1 In vitro	1	209777956	-
HTLV-1 In vitro	1	209782591	-
HTLV-1 In vitro	1	209783895	-
HTLV-1 In vitro	1	209784235	-
HTLV-1 In vitro	1	209786336	+
HTLV-1 In vitro	1	209787794	+
HTLV-1 In vitro	1	209796071	+
HTLV-1 In vitro	1	209806996	+
HTLV-1 In vitro	1	209814032	+
HTLV-1 In vitro	1	209814436	-
HTLV-1 In vitro	1	209821271	+
HTLV-1 In vitro	1	209823644	+
HTLV-1 In vitro	1	209832394	-
HTLV-1 In vitro	1	209839470	+
HTLV-1 In vitro	1	209847476	-
HTLV-1 In vitro	1	209849569	+
HTLV-1 In vitro	1	209853243	+
HTLV-1 In vitro	1	209869338	-
HTLV-1 In vitro	1	209909236	-
HTLV-1 In vitro	1	209912040	+
HTLV-1 In vitro	1	209972076	-
HTLV-1 In vitro	1	210023748	+
HTLV-1 In vitro	1	210031170	-
HTLV-1 In vitro	1	210042725	-
HTLV-1 In vitro	1	210079447	-
HTLV-1 In vitro	1	210086737	+
HTLV-1 In vitro	1	210155461	+
HTLV-1 In vitro	1	210199466	-
HTLV-1 In vitro	1	210203605	-
HTLV-1 In vitro	1	210247432	-
HTLV-1 In vitro	1	210250877	+
HTLV-1 In vitro	1	210254243	+
HTLV-1 In vitro	1	210254257	-
HTLV-1 In vitro	1	210262365	+
HTLV-1 In vitro	1	210269183	-
HTLV-1 In vitro	1	210321039	+
HTLV-1 In vitro	1	210327093	+
HTLV-1 In vitro	1	210332227	-
HTLV-1 In vitro	1	210332414	+
HTLV-1 In vitro	1	210375740	+
HTLV-1 In vitro	1	210375820	-
HTLV-1 In vitro	1	210388880	+
HTLV-1 In vitro	1	210396943	+
HTLV-1 In vitro	1	210425182	+
HTLV-1 In vitro	1	210458761	-
HTLV-1 In vitro	1	210490008	-
HTLV-1 In vitro	1	210545591	+
HTLV-1 In vitro	1	210549271	-
HTLV-1 In vitro	1	210574502	-
HTLV-1 In vitro	1	210576414	-
HTLV-1 In vitro	1	210580043	-
HTLV-1 In vitro	1	210581815	+
HTLV-1 In vitro	1	210582520	-
HTLV-1 In vitro	1	210621291	-
HTLV-1 In vitro	1	210642218	+
HTLV-1 In vitro	1	210645198	+
HTLV-1 In vitro	1	210648636	-
HTLV-1 In vitro	1	210697783	+
HTLV-1 In vitro	1	210699452	+
HTLV-1 In vitro	1	210704509	+
HTLV-1 In vitro	1	210705716	+
HTLV-1 In vitro	1	210719746	-
HTLV-1 In vitro	1	210738751	+
HTLV-1 In vitro	1	210763692	+
HTLV-1 In vitro	1	210771517	-
HTLV-1 In vitro	1	210815156	-
HTLV-1 In vitro	1	210839861	+
HTLV-1 In vitro	1	210845252	+
HTLV-1 In vitro	1	210918757	-
HTLV-1 In vitro	1	210935656	+
HTLV-1 In vitro	1	210939288	+
HTLV-1 In vitro	1	210939860	-
HTLV-1 In vitro	1	210940157	-
HTLV-1 In vitro	1	210945781	-
HTLV-1 In vitro	1	210978863	+
HTLV-1 In vitro	1	210996917	+
HTLV-1 In vitro	1	211020081	-
HTLV-1 In vitro	1	211060066	-
HTLV-1 In vitro	1	211092102	+
HTLV-1 In vitro	1	211108765	+
HTLV-1 In vitro	1	211131933	-
HTLV-1 In vitro	1	211134997	+
HTLV-1 In vitro	1	211137002	-
HTLV-1 In vitro	1	211161004	+
HTLV-1 In vitro	1	211171556	-
HTLV-1 In vitro	1	211228777	-
HTLV-1 In vitro	1	211234556	+
HTLV-1 In vitro	1	211247583	-
HTLV-1 In vitro	1	211264819	-
HTLV-1 In vitro	1	211266214	-
HTLV-1 In vitro	1	211267326	+
HTLV-1 In vitro	1	211274418	+
HTLV-1 In vitro	1	211278617	-
HTLV-1 In vitro	1	211283124	-
HTLV-1 In vitro	1	211319873	-
HTLV-1 In vitro	1	211329273	+
HTLV-1 In vitro	1	211338947	-
HTLV-1 In vitro	1	211344335	+
HTLV-1 In vitro	1	211351309	+
HTLV-1 In vitro	1	211360034	-
HTLV-1 In vitro	1	211370597	-
HTLV-1 In vitro	1	211389720	-
HTLV-1 In vitro	1	211393365	-
HTLV-1 In vitro	1	211409338	+
HTLV-1 In vitro	1	211413535	-
HTLV-1 In vitro	1	211450018	+
HTLV-1 In vitro	1	211464345	-
HTLV-1 In vitro	1	211498039	+
HTLV-1 In vitro	1	211506870	+
HTLV-1 In vitro	1	211510373	-
HTLV-1 In vitro	1	211534309	+
HTLV-1 In vitro	1	211542417	-
HTLV-1 In vitro	1	211543054	+
HTLV-1 In vitro	1	211546729	+
HTLV-1 In vitro	1	211558615	-
HTLV-1 In vitro	1	211563231	-
HTLV-1 In vitro	1	211570976	-
HTLV-1 In vitro	1	211575117	+
HTLV-1 In vitro	1	211575223	+
HTLV-1 In vitro	1	211575879	-
HTLV-1 In vitro	1	211577006	-
HTLV-1 In vitro	1	211581260	-
HTLV-1 In vitro	1	211593356	-
HTLV-1 In vitro	1	211602255	+
HTLV-1 In vitro	1	211605242	-
HTLV-1 In vitro	1	211612157	+
HTLV-1 In vitro	1	211623694	-
HTLV-1 In vitro	1	211632799	+
HTLV-1 In vitro	1	211658221	+
HTLV-1 In vitro	1	211664085	+
HTLV-1 In vitro	1	211666397	-
HTLV-1 In vitro	1	211671349	+
HTLV-1 In vitro	1	211674393	+
HTLV-1 In vitro	1	211674536	+
HTLV-1 In vitro	1	211702596	+
HTLV-1 In vitro	1	211709769	-
HTLV-1 In vitro	1	211710999	-
HTLV-1 In vitro	1	211717678	+
HTLV-1 In vitro	1	211729157	-
HTLV-1 In vitro	1	211735793	-
HTLV-1 In vitro	1	211737086	+
HTLV-1 In vitro	1	211737650	-
HTLV-1 In vitro	1	211737696	-
HTLV-1 In vitro	1	211739126	+
HTLV-1 In vitro	1	211739230	-
HTLV-1 In vitro	1	211739914	+
HTLV-1 In vitro	1	211745588	+
HTLV-1 In vitro	1	211751161	-
HTLV-1 In vitro	1	211754219	-
HTLV-1 In vitro	1	211766413	-
HTLV-1 In vitro	1	211768124	-
HTLV-1 In vitro	1	211777325	+
HTLV-1 In vitro	1	211785995	-
HTLV-1 In vitro	1	211794118	-
HTLV-1 In vitro	1	211814255	+
HTLV-1 In vitro	1	211822114	-
HTLV-1 In vitro	1	211841316	+
HTLV-1 In vitro	1	211859534	+
HTLV-1 In vitro	1	211861715	-
HTLV-1 In vitro	1	211893133	-
HTLV-1 In vitro	1	211900827	+
HTLV-1 In vitro	1	211920353	+
HTLV-1 In vitro	1	211938089	-
HTLV-1 In vitro	1	211943708	+
HTLV-1 In vitro	1	211988509	+
HTLV-1 In vitro	1	212023031	-
HTLV-1 In vitro	1	212023388	-
HTLV-1 In vitro	1	212030873	-
HTLV-1 In vitro	1	212035811	+
HTLV-1 In vitro	1	212044834	+
HTLV-1 In vitro	1	212046580	-
HTLV-1 In vitro	1	212062503	+
HTLV-1 In vitro	1	212062508	-
HTLV-1 In vitro	1	212068924	+
HTLV-1 In vitro	1	212084830	-
HTLV-1 In vitro	1	212096922	-
HTLV-1 In vitro	1	212106210	-
HTLV-1 In vitro	1	212112803	+
HTLV-1 In vitro	1	212134642	-
HTLV-1 In vitro	1	212142897	+
HTLV-1 In vitro	1	212155145	+
HTLV-1 In vitro	1	212158792	-
HTLV-1 In vitro	1	212160275	+
HTLV-1 In vitro	1	212165394	+
HTLV-1 In vitro	1	212165639	-
HTLV-1 In vitro	1	212195715	-
HTLV-1 In vitro	1	212198783	-
HTLV-1 In vitro	1	212201282	+
HTLV-1 In vitro	1	212202839	-
HTLV-1 In vitro	1	212219334	-
HTLV-1 In vitro	1	212225709	-
HTLV-1 In vitro	1	212233248	+
HTLV-1 In vitro	1	212247460	-
HTLV-1 In vitro	1	212249215	+
HTLV-1 In vitro	1	212255788	+
HTLV-1 In vitro	1	212255824	-
HTLV-1 In vitro	1	212261032	+
HTLV-1 In vitro	1	212262482	-
HTLV-1 In vitro	1	212265861	-
HTLV-1 In vitro	1	212268959	+
HTLV-1 In vitro	1	212275009	+
HTLV-1 In vitro	1	212281576	-
HTLV-1 In vitro	1	212283877	+
HTLV-1 In vitro	1	212284381	-
HTLV-1 In vitro	1	212287058	-
HTLV-1 In vitro	1	212288748	-
HTLV-1 In vitro	1	212290740	-
HTLV-1 In vitro	1	212290943	+
HTLV-1 In vitro	1	212300571	+
HTLV-1 In vitro	1	212310108	+
HTLV-1 In vitro	1	212312576	-
HTLV-1 In vitro	1	212318374	-
HTLV-1 In vitro	1	212337760	-
HTLV-1 In vitro	1	212345650	+
HTLV-1 In vitro	1	212349492	+
HTLV-1 In vitro	1	212357366	+
HTLV-1 In vitro	1	212369472	+
HTLV-1 In vitro	1	212376488	+
HTLV-1 In vitro	1	212390612	+
HTLV-1 In vitro	1	212398740	-
HTLV-1 In vitro	1	212409604	-
HTLV-1 In vitro	1	212417266	+
HTLV-1 In vitro	1	212426995	-
HTLV-1 In vitro	1	212427730	+
HTLV-1 In vitro	1	212429546	+
HTLV-1 In vitro	1	212430822	-
HTLV-1 In vitro	1	212434847	+
HTLV-1 In vitro	1	212457041	-
HTLV-1 In vitro	1	212457381	+
HTLV-1 In vitro	1	212458884	-
HTLV-1 In vitro	1	212482241	+
HTLV-1 In vitro	1	212485222	-
HTLV-1 In vitro	1	212488837	-
HTLV-1 In vitro	1	212491368	+
HTLV-1 In vitro	1	212505347	+
HTLV-1 In vitro	1	212520918	+
HTLV-1 In vitro	1	212538525	+
HTLV-1 In vitro	1	212557869	+
HTLV-1 In vitro	1	212558052	-
HTLV-1 In vitro	1	212558210	-
HTLV-1 In vitro	1	212560281	+
HTLV-1 In vitro	1	212567782	-
HTLV-1 In vitro	1	212567897	+
HTLV-1 In vitro	1	212582185	+
HTLV-1 In vitro	1	212588187	+
HTLV-1 In vitro	1	212595791	+
HTLV-1 In vitro	1	212603859	+
HTLV-1 In vitro	1	212607687	+
HTLV-1 In vitro	1	212617392	-
HTLV-1 In vitro	1	212619198	-
HTLV-1 In vitro	1	212622132	-
HTLV-1 In vitro	1	212624051	-
HTLV-1 In vitro	1	212629214	+
HTLV-1 In vitro	1	212630860	-
HTLV-1 In vitro	1	212630969	+
HTLV-1 In vitro	1	212635822	+
HTLV-1 In vitro	1	212637149	-
HTLV-1 In vitro	1	212638558	-
HTLV-1 In vitro	1	212638572	-
HTLV-1 In vitro	1	212644051	+
HTLV-1 In vitro	1	212644582	+
HTLV-1 In vitro	1	212648409	+
HTLV-1 In vitro	1	212674051	-
HTLV-1 In vitro	1	212674786	+
HTLV-1 In vitro	1	212684495	-
HTLV-1 In vitro	1	212689988	-
HTLV-1 In vitro	1	212702395	-
HTLV-1 In vitro	1	212708958	+
HTLV-1 In vitro	1	212714406	+
HTLV-1 In vitro	1	212724198	-
HTLV-1 In vitro	1	212726560	-
HTLV-1 In vitro	1	212727813	+
HTLV-1 In vitro	1	212732257	+
HTLV-1 In vitro	1	212748097	-
HTLV-1 In vitro	1	212752590	-
HTLV-1 In vitro	1	212752601	+
HTLV-1 In vitro	1	212754047	+
HTLV-1 In vitro	1	212756098	+
HTLV-1 In vitro	1	212769486	-
HTLV-1 In vitro	1	212770297	-
HTLV-1 In vitro	1	212778257	-
HTLV-1 In vitro	1	212780563	-
HTLV-1 In vitro	1	212783621	-
HTLV-1 In vitro	1	212793077	-
HTLV-1 In vitro	1	212848064	+
HTLV-1 In vitro	1	212857838	+
HTLV-1 In vitro	1	212858448	+
HTLV-1 In vitro	1	212860146	-
HTLV-1 In vitro	1	212860393	+
HTLV-1 In vitro	1	212886914	-
HTLV-1 In vitro	1	212900291	+
HTLV-1 In vitro	1	212925977	-
HTLV-1 In vitro	1	212962817	+
HTLV-1 In vitro	1	212977132	+
HTLV-1 In vitro	1	212977234	+
HTLV-1 In vitro	1	212980836	-
HTLV-1 In vitro	1	212980909	+
HTLV-1 In vitro	1	212982769	+
HTLV-1 In vitro	1	212983156	+
HTLV-1 In vitro	1	213007721	-
HTLV-1 In vitro	1	213011571	-
HTLV-1 In vitro	1	213023210	+
HTLV-1 In vitro	1	213042132	+
HTLV-1 In vitro	1	213067336	+
HTLV-1 In vitro	1	213104239	+
HTLV-1 In vitro	1	213117462	+
HTLV-1 In vitro	1	213125257	+
HTLV-1 In vitro	1	213133822	-
HTLV-1 In vitro	1	213162749	+
HTLV-1 In vitro	1	213178739	-
HTLV-1 In vitro	1	213182202	+
HTLV-1 In vitro	1	213192182	+
HTLV-1 In vitro	1	213201912	+
HTLV-1 In vitro	1	213206384	+
HTLV-1 In vitro	1	213212682	-
HTLV-1 In vitro	1	213222286	-
HTLV-1 In vitro	1	213248314	+
HTLV-1 In vitro	1	213267742	-
HTLV-1 In vitro	1	213273648	+
HTLV-1 In vitro	1	213286622	-
HTLV-1 In vitro	1	213355541	-
HTLV-1 In vitro	1	213375834	-
HTLV-1 In vitro	1	213402780	-
HTLV-1 In vitro	1	213406445	+
HTLV-1 In vitro	1	213416362	+
HTLV-1 In vitro	1	213426390	-
HTLV-1 In vitro	1	213434382	+
HTLV-1 In vitro	1	213451237	-
HTLV-1 In vitro	1	213468412	-
HTLV-1 In vitro	1	213475308	+
HTLV-1 In vitro	1	213495930	-
HTLV-1 In vitro	1	213542885	+
HTLV-1 In vitro	1	213576338	-
HTLV-1 In vitro	1	213593256	+
HTLV-1 In vitro	1	213603941	+
HTLV-1 In vitro	1	213604513	+
HTLV-1 In vitro	1	213606290	-
HTLV-1 In vitro	1	213610167	-
HTLV-1 In vitro	1	213623723	-
HTLV-1 In vitro	1	213656005	+
HTLV-1 In vitro	1	213662062	-
HTLV-1 In vitro	1	213689691	-
HTLV-1 In vitro	1	213697976	-
HTLV-1 In vitro	1	213703803	+
HTLV-1 In vitro	1	213707979	+
HTLV-1 In vitro	1	213716366	+
HTLV-1 In vitro	1	213718375	-
HTLV-1 In vitro	1	213720764	+
HTLV-1 In vitro	1	213728924	-
HTLV-1 In vitro	1	213734514	+
HTLV-1 In vitro	1	213737480	-
HTLV-1 In vitro	1	213737512	+
HTLV-1 In vitro	1	213740334	+
HTLV-1 In vitro	1	213761116	+
HTLV-1 In vitro	1	213769854	-
HTLV-1 In vitro	1	213778128	-
HTLV-1 In vitro	1	213781068	-
HTLV-1 In vitro	1	213781822	-
HTLV-1 In vitro	1	213782101	-
HTLV-1 In vitro	1	213791976	-
HTLV-1 In vitro	1	213793084	+
HTLV-1 In vitro	1	213793372	+
HTLV-1 In vitro	1	213798134	+
HTLV-1 In vitro	1	213800797	+
HTLV-1 In vitro	1	213802008	-
HTLV-1 In vitro	1	213823700	-
HTLV-1 In vitro	1	213835751	+
HTLV-1 In vitro	1	213846608	-
HTLV-1 In vitro	1	213848107	+
HTLV-1 In vitro	1	213851030	-
HTLV-1 In vitro	1	213853867	+
HTLV-1 In vitro	1	213869406	+
HTLV-1 In vitro	1	213919243	+
HTLV-1 In vitro	1	213974934	+
HTLV-1 In vitro	1	213984143	+
HTLV-1 In vitro	1	213985889	+
HTLV-1 In vitro	1	213989503	+
HTLV-1 In vitro	1	214006055	+
HTLV-1 In vitro	1	214025504	+
HTLV-1 In vitro	1	214037022	+
HTLV-1 In vitro	1	214057935	+
HTLV-1 In vitro	1	214074228	+
HTLV-1 In vitro	1	214090028	-
HTLV-1 In vitro	1	214103622	+
HTLV-1 In vitro	1	214122108	+
HTLV-1 In vitro	1	214127668	-
HTLV-1 In vitro	1	214133554	+
HTLV-1 In vitro	1	214145366	-
HTLV-1 In vitro	1	214149975	-
HTLV-1 In vitro	1	214156151	-
HTLV-1 In vitro	1	214246587	+
HTLV-1 In vitro	1	214250877	+
HTLV-1 In vitro	1	214254912	+
HTLV-1 In vitro	1	214260039	-
HTLV-1 In vitro	1	214268026	+
HTLV-1 In vitro	1	214279141	+
HTLV-1 In vitro	1	214280198	-
HTLV-1 In vitro	1	214281601	+
HTLV-1 In vitro	1	214292652	-
HTLV-1 In vitro	1	214305159	-
HTLV-1 In vitro	1	214309369	-
HTLV-1 In vitro	1	214313010	+
HTLV-1 In vitro	1	214315148	-
HTLV-1 In vitro	1	214322064	+
HTLV-1 In vitro	1	214328116	-
HTLV-1 In vitro	1	214359920	+
HTLV-1 In vitro	1	214369881	+
HTLV-1 In vitro	1	214419158	+
HTLV-1 In vitro	1	214422901	+
HTLV-1 In vitro	1	214434920	+
HTLV-1 In vitro	1	214441115	+
HTLV-1 In vitro	1	214470386	-
HTLV-1 In vitro	1	214475245	-
HTLV-1 In vitro	1	214484446	+
HTLV-1 In vitro	1	214515382	+
HTLV-1 In vitro	1	214521369	-
HTLV-1 In vitro	1	214540796	-
HTLV-1 In vitro	1	214544338	+
HTLV-1 In vitro	1	214561551	+
HTLV-1 In vitro	1	214562577	+
HTLV-1 In vitro	1	214573625	+
HTLV-1 In vitro	1	214575014	+
HTLV-1 In vitro	1	214597182	+
HTLV-1 In vitro	1	214603668	-
HTLV-1 In vitro	1	214605142	-
HTLV-1 In vitro	1	214610540	+
HTLV-1 In vitro	1	214610870	+
HTLV-1 In vitro	1	214648857	-
HTLV-1 In vitro	1	214654816	-
HTLV-1 In vitro	1	214664027	+
HTLV-1 In vitro	1	214679018	+
HTLV-1 In vitro	1	214687892	-
HTLV-1 In vitro	1	214762880	-
HTLV-1 In vitro	1	214822729	-
HTLV-1 In vitro	1	214825625	-
HTLV-1 In vitro	1	214826072	+
HTLV-1 In vitro	1	214835576	+
HTLV-1 In vitro	1	214852139	-
HTLV-1 In vitro	1	214856695	-
HTLV-1 In vitro	1	214863446	+
HTLV-1 In vitro	1	214911591	-
HTLV-1 In vitro	1	214912207	+
HTLV-1 In vitro	1	214969783	-
HTLV-1 In vitro	1	215085323	-
HTLV-1 In vitro	1	215085477	-
HTLV-1 In vitro	1	215125175	+
HTLV-1 In vitro	1	215134942	+
HTLV-1 In vitro	1	215172046	-
HTLV-1 In vitro	1	215182737	+
HTLV-1 In vitro	1	215188309	+
HTLV-1 In vitro	1	215239740	+
HTLV-1 In vitro	1	215255189	-
HTLV-1 In vitro	1	215266677	+
HTLV-1 In vitro	1	215313735	-
HTLV-1 In vitro	1	215351638	-
HTLV-1 In vitro	1	215373674	+
HTLV-1 In vitro	1	215379017	-
HTLV-1 In vitro	1	215436626	+
HTLV-1 In vitro	1	215450016	+
HTLV-1 In vitro	1	215457060	-
HTLV-1 In vitro	1	215463111	+
HTLV-1 In vitro	1	215465536	+
HTLV-1 In vitro	1	215471794	-
HTLV-1 In vitro	1	215472834	-
HTLV-1 In vitro	1	215482903	+
HTLV-1 In vitro	1	215502146	-
HTLV-1 In vitro	1	215526037	-
HTLV-1 In vitro	1	215562985	-
HTLV-1 In vitro	1	215564773	-
HTLV-1 In vitro	1	215569011	-
HTLV-1 In vitro	1	215581517	-
HTLV-1 In vitro	1	215581877	+
HTLV-1 In vitro	1	215595602	-
HTLV-1 In vitro	1	215595861	-
HTLV-1 In vitro	1	215606113	+
HTLV-1 In vitro	1	215611053	-
HTLV-1 In vitro	1	215631876	+
HTLV-1 In vitro	1	215639841	+
HTLV-1 In vitro	1	215655860	-
HTLV-1 In vitro	1	215660805	+
HTLV-1 In vitro	1	215673962	-
HTLV-1 In vitro	1	215680252	+
HTLV-1 In vitro	1	215680257	-
HTLV-1 In vitro	1	215686290	+
HTLV-1 In vitro	1	215688187	-
HTLV-1 In vitro	1	215704403	-
HTLV-1 In vitro	1	215742330	-
HTLV-1 In vitro	1	215770788	-
HTLV-1 In vitro	1	215773888	-
HTLV-1 In vitro	1	215803238	-
HTLV-1 In vitro	1	215805695	+
HTLV-1 In vitro	1	215814488	+
HTLV-1 In vitro	1	215832035	-
HTLV-1 In vitro	1	215845711	+
HTLV-1 In vitro	1	215934194	+
HTLV-1 In vitro	1	215947412	+
HTLV-1 In vitro	1	215998764	+
HTLV-1 In vitro	1	216037082	-
HTLV-1 In vitro	1	216044300	-
HTLV-1 In vitro	1	216048832	+
HTLV-1 In vitro	1	216091440	-
HTLV-1 In vitro	1	216109135	-
HTLV-1 In vitro	1	216141469	+
HTLV-1 In vitro	1	216183965	-
HTLV-1 In vitro	1	216185513	-
HTLV-1 In vitro	1	216192346	-
HTLV-1 In vitro	1	216221804	+
HTLV-1 In vitro	1	216230919	+
HTLV-1 In vitro	1	216233428	-
HTLV-1 In vitro	1	216308439	+
HTLV-1 In vitro	1	216355955	+
HTLV-1 In vitro	1	216363152	+
HTLV-1 In vitro	1	216368027	+
HTLV-1 In vitro	1	216400940	-
HTLV-1 In vitro	1	216459204	-
HTLV-1 In vitro	1	216530497	-
HTLV-1 In vitro	1	216548932	+
HTLV-1 In vitro	1	216559671	+
HTLV-1 In vitro	1	216566084	-
HTLV-1 In vitro	1	216570851	+
HTLV-1 In vitro	1	216573398	-
HTLV-1 In vitro	1	216587945	+
HTLV-1 In vitro	1	216595977	+
HTLV-1 In vitro	1	216597566	+
HTLV-1 In vitro	1	216613856	+
HTLV-1 In vitro	1	216616245	-
HTLV-1 In vitro	1	216629092	-
HTLV-1 In vitro	1	216653558	+
HTLV-1 In vitro	1	216667226	+
HTLV-1 In vitro	1	216768204	+
HTLV-1 In vitro	1	216768564	+
HTLV-1 In vitro	1	216777977	-
HTLV-1 In vitro	1	216778398	-
HTLV-1 In vitro	1	216810384	-
HTLV-1 In vitro	1	216852436	-
HTLV-1 In vitro	1	216863268	+
HTLV-1 In vitro	1	216878336	-
HTLV-1 In vitro	1	216878718	-
HTLV-1 In vitro	1	216950680	-
HTLV-1 In vitro	1	216993943	-
HTLV-1 In vitro	1	217012196	-
HTLV-1 In vitro	1	217014625	+
HTLV-1 In vitro	1	217026631	+
HTLV-1 In vitro	1	217053453	-
HTLV-1 In vitro	1	217064895	-
HTLV-1 In vitro	1	217093500	-
HTLV-1 In vitro	1	217111793	-
HTLV-1 In vitro	1	217116107	-
HTLV-1 In vitro	1	217124330	+
HTLV-1 In vitro	1	217132921	-
HTLV-1 In vitro	1	217144346	-
HTLV-1 In vitro	1	217201927	+
HTLV-1 In vitro	1	217211874	+
HTLV-1 In vitro	1	217265436	-
HTLV-1 In vitro	1	217284570	-
HTLV-1 In vitro	1	217288771	-
HTLV-1 In vitro	1	217300997	-
HTLV-1 In vitro	1	217342732	-
HTLV-1 In vitro	1	217388643	+
HTLV-1 In vitro	1	217389478	-
HTLV-1 In vitro	1	217390282	-
HTLV-1 In vitro	1	217392058	+
HTLV-1 In vitro	1	217416703	-
HTLV-1 In vitro	1	217446619	+
HTLV-1 In vitro	1	217476431	-
HTLV-1 In vitro	1	217480552	-
HTLV-1 In vitro	1	217480851	+
HTLV-1 In vitro	1	217494411	-
HTLV-1 In vitro	1	217495561	-
HTLV-1 In vitro	1	217504793	-
HTLV-1 In vitro	1	217565038	-
HTLV-1 In vitro	1	217566406	-
HTLV-1 In vitro	1	217570012	-
HTLV-1 In vitro	1	217587689	+
HTLV-1 In vitro	1	217588059	+
HTLV-1 In vitro	1	217619382	+
HTLV-1 In vitro	1	217643126	+
HTLV-1 In vitro	1	217652230	+
HTLV-1 In vitro	1	217674010	+
HTLV-1 In vitro	1	217677591	-
HTLV-1 In vitro	1	217700186	-
HTLV-1 In vitro	1	217701831	-
HTLV-1 In vitro	1	217721704	+
HTLV-1 In vitro	1	217745470	-
HTLV-1 In vitro	1	217789121	+
HTLV-1 In vitro	1	217875963	+
HTLV-1 In vitro	1	217962627	+
HTLV-1 In vitro	1	217971295	+
HTLV-1 In vitro	1	217993270	-
HTLV-1 In vitro	1	217993415	+
HTLV-1 In vitro	1	218020041	-
HTLV-1 In vitro	1	218020533	+
HTLV-1 In vitro	1	218021598	+
HTLV-1 In vitro	1	218053542	-
HTLV-1 In vitro	1	218083663	+
HTLV-1 In vitro	1	218114370	+
HTLV-1 In vitro	1	218139652	+
HTLV-1 In vitro	1	218160501	+
HTLV-1 In vitro	1	218161570	+
HTLV-1 In vitro	1	218210546	+
HTLV-1 In vitro	1	218218639	-
HTLV-1 In vitro	1	218218904	+
HTLV-1 In vitro	1	218303721	+
HTLV-1 In vitro	1	218305219	-
HTLV-1 In vitro	1	218333216	-
HTLV-1 In vitro	1	218336463	+
HTLV-1 In vitro	1	218355365	-
HTLV-1 In vitro	1	218369928	-
HTLV-1 In vitro	1	218393160	+
HTLV-1 In vitro	1	218396390	-
HTLV-1 In vitro	1	218405988	+
HTLV-1 In vitro	1	218440058	+
HTLV-1 In vitro	1	218446060	+
HTLV-1 In vitro	1	218457412	-
HTLV-1 In vitro	1	218462975	+
HTLV-1 In vitro	1	218469494	+
HTLV-1 In vitro	1	218471287	-
HTLV-1 In vitro	1	218483012	-
HTLV-1 In vitro	1	218492045	+
HTLV-1 In vitro	1	218505418	-
HTLV-1 In vitro	1	218514451	+
HTLV-1 In vitro	1	218551143	-
HTLV-1 In vitro	1	218556404	+
HTLV-1 In vitro	1	218559842	+
HTLV-1 In vitro	1	218589360	-
HTLV-1 In vitro	1	218629671	+
HTLV-1 In vitro	1	218644328	+
HTLV-1 In vitro	1	218688067	-
HTLV-1 In vitro	1	218690373	-
HTLV-1 In vitro	1	218723722	+
HTLV-1 In vitro	1	218732123	-
HTLV-1 In vitro	1	218734042	-
HTLV-1 In vitro	1	218810308	+
HTLV-1 In vitro	1	218817287	-
HTLV-1 In vitro	1	218845606	+
HTLV-1 In vitro	1	218871407	-
HTLV-1 In vitro	1	218872879	+
HTLV-1 In vitro	1	218873002	+
HTLV-1 In vitro	1	218887144	-
HTLV-1 In vitro	1	218925500	-
HTLV-1 In vitro	1	218927040	-
HTLV-1 In vitro	1	218943540	+
HTLV-1 In vitro	1	218950238	+
HTLV-1 In vitro	1	218962740	-
HTLV-1 In vitro	1	219000553	-
HTLV-1 In vitro	1	219025606	+
HTLV-1 In vitro	1	219030947	+
HTLV-1 In vitro	1	219083429	-
HTLV-1 In vitro	1	219086328	+
HTLV-1 In vitro	1	219120731	-
HTLV-1 In vitro	1	219130562	+
HTLV-1 In vitro	1	219142088	-
HTLV-1 In vitro	1	219146345	+
HTLV-1 In vitro	1	219157709	+
HTLV-1 In vitro	1	219167450	-
HTLV-1 In vitro	1	219170324	+
HTLV-1 In vitro	1	219188515	-
HTLV-1 In vitro	1	219224478	-
HTLV-1 In vitro	1	219295674	+
HTLV-1 In vitro	1	219331930	+
HTLV-1 In vitro	1	219356037	-
HTLV-1 In vitro	1	219359185	-
HTLV-1 In vitro	1	219419356	+
HTLV-1 In vitro	1	219460789	-
HTLV-1 In vitro	1	219494676	+
HTLV-1 In vitro	1	219505633	-
HTLV-1 In vitro	1	219516325	+
HTLV-1 In vitro	1	219537220	+
HTLV-1 In vitro	1	219584517	-
HTLV-1 In vitro	1	219683855	+
HTLV-1 In vitro	1	219684215	+
HTLV-1 In vitro	1	219710663	-
HTLV-1 In vitro	1	219745968	-
HTLV-1 In vitro	1	219754857	+
HTLV-1 In vitro	1	219767012	+
HTLV-1 In vitro	1	219785444	+
HTLV-1 In vitro	1	219790088	-
HTLV-1 In vitro	1	219919240	+
HTLV-1 In vitro	1	219967260	-
HTLV-1 In vitro	1	219986408	+
HTLV-1 In vitro	1	219987180	+
HTLV-1 In vitro	1	220011063	-
HTLV-1 In vitro	1	220028961	-
HTLV-1 In vitro	1	220046882	-
HTLV-1 In vitro	1	220071664	-
HTLV-1 In vitro	1	220092382	+
HTLV-1 In vitro	1	220093792	+
HTLV-1 In vitro	1	220102821	-
HTLV-1 In vitro	1	220113355	+
HTLV-1 In vitro	1	220123412	-
HTLV-1 In vitro	1	220136173	-
HTLV-1 In vitro	1	220154517	+
HTLV-1 In vitro	1	220155584	+
HTLV-1 In vitro	1	220165174	+
HTLV-1 In vitro	1	220199253	+
HTLV-1 In vitro	1	220201977	-
HTLV-1 In vitro	1	220211192	+
HTLV-1 In vitro	1	220222985	+
HTLV-1 In vitro	1	220244062	-
HTLV-1 In vitro	1	220255697	-
HTLV-1 In vitro	1	220259871	+
HTLV-1 In vitro	1	220282391	-
HTLV-1 In vitro	1	220290639	+
HTLV-1 In vitro	1	220333292	+
HTLV-1 In vitro	1	220338584	+
HTLV-1 In vitro	1	220351926	-
HTLV-1 In vitro	1	220362506	-
HTLV-1 In vitro	1	220464538	-
HTLV-1 In vitro	1	220489807	-
HTLV-1 In vitro	1	220495339	+
HTLV-1 In vitro	1	220512870	-
HTLV-1 In vitro	1	220518009	+
HTLV-1 In vitro	1	220518300	-
HTLV-1 In vitro	1	220545462	+
HTLV-1 In vitro	1	220584535	-
HTLV-1 In vitro	1	220592201	-
HTLV-1 In vitro	1	220592353	+
HTLV-1 In vitro	1	220598247	-
HTLV-1 In vitro	1	220618373	-
HTLV-1 In vitro	1	220659586	+
HTLV-1 In vitro	1	220695343	-
HTLV-1 In vitro	1	220696484	-
HTLV-1 In vitro	1	220700554	-
HTLV-1 In vitro	1	220702404	+
HTLV-1 In vitro	1	220705675	+
HTLV-1 In vitro	1	220726621	+
HTLV-1 In vitro	1	220738806	+
HTLV-1 In vitro	1	220756635	+
HTLV-1 In vitro	1	220769612	-
HTLV-1 In vitro	1	220784609	+
HTLV-1 In vitro	1	220793965	-
HTLV-1 In vitro	1	220795553	-
HTLV-1 In vitro	1	220831404	-
HTLV-1 In vitro	1	220845102	+
HTLV-1 In vitro	1	220856794	-
HTLV-1 In vitro	1	220952970	+
HTLV-1 In vitro	1	220956525	+
HTLV-1 In vitro	1	220995074	+
HTLV-1 In vitro	1	221022754	+
HTLV-1 In vitro	1	221035843	-
HTLV-1 In vitro	1	221048622	+
HTLV-1 In vitro	1	221051039	-
HTLV-1 In vitro	1	221069735	+
HTLV-1 In vitro	1	221075862	+
HTLV-1 In vitro	1	221084384	-
HTLV-1 In vitro	1	221109593	-
HTLV-1 In vitro	1	221116363	-
HTLV-1 In vitro	1	221121512	-
HTLV-1 In vitro	1	221150912	-
HTLV-1 In vitro	1	221153144	-
HTLV-1 In vitro	1	221164535	-
HTLV-1 In vitro	1	221204978	+
HTLV-1 In vitro	1	221210310	+
HTLV-1 In vitro	1	221213198	-
HTLV-1 In vitro	1	221242950	-
HTLV-1 In vitro	1	221249447	-
HTLV-1 In vitro	1	221252456	+
HTLV-1 In vitro	1	221274256	-
HTLV-1 In vitro	1	221275891	-
HTLV-1 In vitro	1	221303473	+
HTLV-1 In vitro	1	221318860	-
HTLV-1 In vitro	1	221328079	+
HTLV-1 In vitro	1	221328426	-
HTLV-1 In vitro	1	221329552	-
HTLV-1 In vitro	1	221334549	-
HTLV-1 In vitro	1	221356234	+
HTLV-1 In vitro	1	221396983	-
HTLV-1 In vitro	1	221427362	-
HTLV-1 In vitro	1	221437982	-
HTLV-1 In vitro	1	221443008	-
HTLV-1 In vitro	1	221468156	-
HTLV-1 In vitro	1	221480865	-
HTLV-1 In vitro	1	221531554	+
HTLV-1 In vitro	1	221539631	-
HTLV-1 In vitro	1	221574679	-
HTLV-1 In vitro	1	221624684	+
HTLV-1 In vitro	1	221639168	-
HTLV-1 In vitro	1	221641627	+
HTLV-1 In vitro	1	221641836	+
HTLV-1 In vitro	1	221671269	-
HTLV-1 In vitro	1	221671653	-
HTLV-1 In vitro	1	221683611	+
HTLV-1 In vitro	1	221695832	-
HTLV-1 In vitro	1	221699434	-
HTLV-1 In vitro	1	221708621	-
HTLV-1 In vitro	1	221709823	+
HTLV-1 In vitro	1	221710799	-
HTLV-1 In vitro	1	221712048	-
HTLV-1 In vitro	1	221713594	-
HTLV-1 In vitro	1	221718494	+
HTLV-1 In vitro	1	221732854	-
HTLV-1 In vitro	1	221735539	-
HTLV-1 In vitro	1	221736730	+
HTLV-1 In vitro	1	221745335	+
HTLV-1 In vitro	1	221757687	+
HTLV-1 In vitro	1	221765142	-
HTLV-1 In vitro	1	221766359	+
HTLV-1 In vitro	1	221768787	+
HTLV-1 In vitro	1	221770337	+
HTLV-1 In vitro	1	221770518	-
HTLV-1 In vitro	1	221779362	+
HTLV-1 In vitro	1	221779580	+
HTLV-1 In vitro	1	221779806	-
HTLV-1 In vitro	1	221781017	-
HTLV-1 In vitro	1	221781555	-
HTLV-1 In vitro	1	221782122	+
HTLV-1 In vitro	1	221783915	-
HTLV-1 In vitro	1	221784073	+
HTLV-1 In vitro	1	221788416	-
HTLV-1 In vitro	1	221796411	+
HTLV-1 In vitro	1	221797255	+
HTLV-1 In vitro	1	221797774	-
HTLV-1 In vitro	1	221798928	+
HTLV-1 In vitro	1	221802348	-
HTLV-1 In vitro	1	221804054	-
HTLV-1 In vitro	1	221807151	+
HTLV-1 In vitro	1	221810809	+
HTLV-1 In vitro	1	221816575	+
HTLV-1 In vitro	1	221823844	-
HTLV-1 In vitro	1	221824274	+
HTLV-1 In vitro	1	221824913	+
HTLV-1 In vitro	1	221831238	-
HTLV-1 In vitro	1	221831891	-
HTLV-1 In vitro	1	221832973	-
HTLV-1 In vitro	1	221835795	-
HTLV-1 In vitro	1	221837638	-
HTLV-1 In vitro	1	221837755	-
HTLV-1 In vitro	1	221843358	+
HTLV-1 In vitro	1	221843399	-
HTLV-1 In vitro	1	221849661	+
HTLV-1 In vitro	1	221856761	+
HTLV-1 In vitro	1	221860162	+
HTLV-1 In vitro	1	221891245	+
HTLV-1 In vitro	1	221900085	-
HTLV-1 In vitro	1	221908742	+
HTLV-1 In vitro	1	221913318	+
HTLV-1 In vitro	1	221915724	-
HTLV-1 In vitro	1	221917835	-
HTLV-1 In vitro	1	221927679	+
HTLV-1 In vitro	1	221930080	-
HTLV-1 In vitro	1	221932500	-
HTLV-1 In vitro	1	221933276	-
HTLV-1 In vitro	1	221949269	+
HTLV-1 In vitro	1	221963923	-
HTLV-1 In vitro	1	221978984	+
HTLV-1 In vitro	1	221987367	+
HTLV-1 In vitro	1	221987729	+
HTLV-1 In vitro	1	222022215	-
HTLV-1 In vitro	1	222024364	+
HTLV-1 In vitro	1	222033623	-
HTLV-1 In vitro	1	222047348	-
HTLV-1 In vitro	1	222082290	+
HTLV-1 In vitro	1	222084303	-
HTLV-1 In vitro	1	222107608	+
HTLV-1 In vitro	1	222114542	-
HTLV-1 In vitro	1	222129331	-
HTLV-1 In vitro	1	222135643	+
HTLV-1 In vitro	1	222137645	-
HTLV-1 In vitro	1	222147029	+
HTLV-1 In vitro	1	222147538	-
HTLV-1 In vitro	1	222186136	+
HTLV-1 In vitro	1	222186930	-
HTLV-1 In vitro	1	222187422	-
HTLV-1 In vitro	1	222192294	+
HTLV-1 In vitro	1	222215941	+
HTLV-1 In vitro	1	222224755	-
HTLV-1 In vitro	1	222234302	+
HTLV-1 In vitro	1	222254968	+
HTLV-1 In vitro	1	222255849	-
HTLV-1 In vitro	1	222287504	-
HTLV-1 In vitro	1	222303029	+
HTLV-1 In vitro	1	222304232	+
HTLV-1 In vitro	1	222307916	-
HTLV-1 In vitro	1	222312334	-
HTLV-1 In vitro	1	222318962	-
HTLV-1 In vitro	1	222334183	+
HTLV-1 In vitro	1	222337918	+
HTLV-1 In vitro	1	222343389	+
HTLV-1 In vitro	1	222344852	-
HTLV-1 In vitro	1	222366825	+
HTLV-1 In vitro	1	222385692	-
HTLV-1 In vitro	1	222389083	+
HTLV-1 In vitro	1	222404094	+
HTLV-1 In vitro	1	222404192	-
HTLV-1 In vitro	1	222425379	+
HTLV-1 In vitro	1	222435380	+
HTLV-1 In vitro	1	222445022	+
HTLV-1 In vitro	1	222451053	+
HTLV-1 In vitro	1	222453960	-
HTLV-1 In vitro	1	222467368	-
HTLV-1 In vitro	1	222475059	+
HTLV-1 In vitro	1	222480916	+
HTLV-1 In vitro	1	222485258	-
HTLV-1 In vitro	1	222510495	-
HTLV-1 In vitro	1	222517704	+
HTLV-1 In vitro	1	222540687	-
HTLV-1 In vitro	1	222553237	+
HTLV-1 In vitro	1	222556115	+
HTLV-1 In vitro	1	222570488	+
HTLV-1 In vitro	1	222590463	-
HTLV-1 In vitro	1	222597761	-
HTLV-1 In vitro	1	222603481	-
HTLV-1 In vitro	1	222607943	-
HTLV-1 In vitro	1	222619778	+
HTLV-1 In vitro	1	222620547	+
HTLV-1 In vitro	1	222622323	+
HTLV-1 In vitro	1	222635066	+
HTLV-1 In vitro	1	222642087	+
HTLV-1 In vitro	1	222643959	+
HTLV-1 In vitro	1	222645018	+
HTLV-1 In vitro	1	222652918	+
HTLV-1 In vitro	1	222654024	+
HTLV-1 In vitro	1	222654949	+
HTLV-1 In vitro	1	222656299	-
HTLV-1 In vitro	1	222664169	+
HTLV-1 In vitro	1	222664861	+
HTLV-1 In vitro	1	222666262	+
HTLV-1 In vitro	1	222704059	-
HTLV-1 In vitro	1	222711406	+
HTLV-1 In vitro	1	222712702	-
HTLV-1 In vitro	1	222719238	+
HTLV-1 In vitro	1	222721888	-
HTLV-1 In vitro	1	222725115	-
HTLV-1 In vitro	1	222764609	-
HTLV-1 In vitro	1	222772882	+
HTLV-1 In vitro	1	222776581	-
HTLV-1 In vitro	1	222781256	-
HTLV-1 In vitro	1	222786757	-
HTLV-1 In vitro	1	222790705	+
HTLV-1 In vitro	1	222795885	+
HTLV-1 In vitro	1	222859733	-
HTLV-1 In vitro	1	222882327	-
HTLV-1 In vitro	1	222888699	+
HTLV-1 In vitro	1	222920528	+
HTLV-1 In vitro	1	222925926	+
HTLV-1 In vitro	1	222933393	+
HTLV-1 In vitro	1	222941595	+
HTLV-1 In vitro	1	222967442	-
HTLV-1 In vitro	1	222968493	+
HTLV-1 In vitro	1	222972365	-
HTLV-1 In vitro	1	222984639	+
HTLV-1 In vitro	1	222996600	-
HTLV-1 In vitro	1	223001352	-
HTLV-1 In vitro	1	223005735	+
HTLV-1 In vitro	1	223008322	+
HTLV-1 In vitro	1	223034391	-
HTLV-1 In vitro	1	223037750	-
HTLV-1 In vitro	1	223055445	-
HTLV-1 In vitro	1	223066424	+
HTLV-1 In vitro	1	223088589	+
HTLV-1 In vitro	1	223123126	-
HTLV-1 In vitro	1	223125024	-
HTLV-1 In vitro	1	223151601	+
HTLV-1 In vitro	1	223156756	+
HTLV-1 In vitro	1	223163064	-
HTLV-1 In vitro	1	223163241	+
HTLV-1 In vitro	1	223165433	-
HTLV-1 In vitro	1	223179709	+
HTLV-1 In vitro	1	223182061	-
HTLV-1 In vitro	1	223186243	-
HTLV-1 In vitro	1	223190835	-
HTLV-1 In vitro	1	223193121	+
HTLV-1 In vitro	1	223195418	-
HTLV-1 In vitro	1	223196299	-
HTLV-1 In vitro	1	223204837	+
HTLV-1 In vitro	1	223204941	+
HTLV-1 In vitro	1	223208876	+
HTLV-1 In vitro	1	223212716	+
HTLV-1 In vitro	1	223220590	+
HTLV-1 In vitro	1	223222580	-
HTLV-1 In vitro	1	223223353	+
HTLV-1 In vitro	1	223230107	+
HTLV-1 In vitro	1	223230932	+
HTLV-1 In vitro	1	223232976	-
HTLV-1 In vitro	1	223233373	-
HTLV-1 In vitro	1	223238432	-
HTLV-1 In vitro	1	223238727	+
HTLV-1 In vitro	1	223251302	+
HTLV-1 In vitro	1	223263288	+
HTLV-1 In vitro	1	223264535	+
HTLV-1 In vitro	1	223269467	+
HTLV-1 In vitro	1	223271588	+
HTLV-1 In vitro	1	223276289	-
HTLV-1 In vitro	1	223289152	-
HTLV-1 In vitro	1	223292679	+
HTLV-1 In vitro	1	223297719	+
HTLV-1 In vitro	1	223297945	+
HTLV-1 In vitro	1	223300002	-
HTLV-1 In vitro	1	223305798	+
HTLV-1 In vitro	1	223311356	+
HTLV-1 In vitro	1	223315132	+
HTLV-1 In vitro	1	223322964	-
HTLV-1 In vitro	1	223323057	+
HTLV-1 In vitro	1	223323326	+
HTLV-1 In vitro	1	223323394	-
HTLV-1 In vitro	1	223330046	-
HTLV-1 In vitro	1	223335762	-
HTLV-1 In vitro	1	223337274	+
HTLV-1 In vitro	1	223340853	+
HTLV-1 In vitro	1	223351483	-
HTLV-1 In vitro	1	223361861	-
HTLV-1 In vitro	1	223365580	+
HTLV-1 In vitro	1	223377478	-
HTLV-1 In vitro	1	223382622	+
HTLV-1 In vitro	1	223382627	-
HTLV-1 In vitro	1	223413471	+
HTLV-1 In vitro	1	223444088	-
HTLV-1 In vitro	1	223462930	+
HTLV-1 In vitro	1	223479195	+
HTLV-1 In vitro	1	223495610	+
HTLV-1 In vitro	1	223514344	+
HTLV-1 In vitro	1	223530257	-
HTLV-1 In vitro	1	223540883	+
HTLV-1 In vitro	1	223542156	-
HTLV-1 In vitro	1	223618635	-
HTLV-1 In vitro	1	223625199	-
HTLV-1 In vitro	1	223646220	+
HTLV-1 In vitro	1	223659564	-
HTLV-1 In vitro	1	223664009	-
HTLV-1 In vitro	1	223681074	-
HTLV-1 In vitro	1	223735550	+
HTLV-1 In vitro	1	223765299	-
HTLV-1 In vitro	1	223774829	+
HTLV-1 In vitro	1	223782356	-
HTLV-1 In vitro	1	223783787	+
HTLV-1 In vitro	1	223785439	-
HTLV-1 In vitro	1	223785950	+
HTLV-1 In vitro	1	223819713	-
HTLV-1 In vitro	1	223828403	-
HTLV-1 In vitro	1	223830462	+
HTLV-1 In vitro	1	223832403	-
HTLV-1 In vitro	1	223833600	-
HTLV-1 In vitro	1	223835017	+
HTLV-1 In vitro	1	223835720	+
HTLV-1 In vitro	1	223845232	-
HTLV-1 In vitro	1	223847853	-
HTLV-1 In vitro	1	223848434	+
HTLV-1 In vitro	1	223850397	-
HTLV-1 In vitro	1	223858789	+
HTLV-1 In vitro	1	223882182	+
HTLV-1 In vitro	1	223896143	+
HTLV-1 In vitro	1	223913978	-
HTLV-1 In vitro	1	224039394	+
HTLV-1 In vitro	1	224041927	+
HTLV-1 In vitro	1	224065035	-
HTLV-1 In vitro	1	224066237	-
HTLV-1 In vitro	1	224070900	+
HTLV-1 In vitro	1	224081303	+
HTLV-1 In vitro	1	224084478	-
HTLV-1 In vitro	1	224087032	-
HTLV-1 In vitro	1	224096792	+
HTLV-1 In vitro	1	224110537	-
HTLV-1 In vitro	1	224112789	+
HTLV-1 In vitro	1	224113914	+
HTLV-1 In vitro	1	224128003	-
HTLV-1 In vitro	1	224130904	-
HTLV-1 In vitro	1	224157308	-
HTLV-1 In vitro	1	224162213	-
HTLV-1 In vitro	1	224170139	+
HTLV-1 In vitro	1	224170684	+
HTLV-1 In vitro	1	224174551	+
HTLV-1 In vitro	1	224182407	+
HTLV-1 In vitro	1	224193678	+
HTLV-1 In vitro	1	224196757	+
HTLV-1 In vitro	1	224207427	+
HTLV-1 In vitro	1	224211637	+
HTLV-1 In vitro	1	224214178	-
HTLV-1 In vitro	1	224235044	-
HTLV-1 In vitro	1	224248800	+
HTLV-1 In vitro	1	224270809	-
HTLV-1 In vitro	1	224272764	-
HTLV-1 In vitro	1	224275548	-
HTLV-1 In vitro	1	224278752	+
HTLV-1 In vitro	1	224294187	+
HTLV-1 In vitro	1	224299584	+
HTLV-1 In vitro	1	224314401	-
HTLV-1 In vitro	1	224314627	+
HTLV-1 In vitro	1	224316115	+
HTLV-1 In vitro	1	224317689	+
HTLV-1 In vitro	1	224326194	+
HTLV-1 In vitro	1	224333781	+
HTLV-1 In vitro	1	224334448	+
HTLV-1 In vitro	1	224346106	+
HTLV-1 In vitro	1	224348824	-
HTLV-1 In vitro	1	224356343	-
HTLV-1 In vitro	1	224360555	+
HTLV-1 In vitro	1	224372432	+
HTLV-1 In vitro	1	224377978	+
HTLV-1 In vitro	1	224377997	-
HTLV-1 In vitro	1	224379955	+
HTLV-1 In vitro	1	224381780	-
HTLV-1 In vitro	1	224382826	+
HTLV-1 In vitro	1	224385204	-
HTLV-1 In vitro	1	224410504	+
HTLV-1 In vitro	1	224422231	+
HTLV-1 In vitro	1	224425489	-
HTLV-1 In vitro	1	224432257	-
HTLV-1 In vitro	1	224432407	+
HTLV-1 In vitro	1	224437427	+
HTLV-1 In vitro	1	224451310	-
HTLV-1 In vitro	1	224451888	-
HTLV-1 In vitro	1	224453602	-
HTLV-1 In vitro	1	224454700	-
HTLV-1 In vitro	1	224460576	+
HTLV-1 In vitro	1	224462192	+
HTLV-1 In vitro	1	224466390	+
HTLV-1 In vitro	1	224475544	-
HTLV-1 In vitro	1	224490702	-
HTLV-1 In vitro	1	224495568	+
HTLV-1 In vitro	1	224503691	+
HTLV-1 In vitro	1	224504755	+
HTLV-1 In vitro	1	224507409	-
HTLV-1 In vitro	1	224507679	+
HTLV-1 In vitro	1	224521587	+
HTLV-1 In vitro	1	224526948	+
HTLV-1 In vitro	1	224532110	+
HTLV-1 In vitro	1	224536648	+
HTLV-1 In vitro	1	224570354	-
HTLV-1 In vitro	1	224583501	+
HTLV-1 In vitro	1	224594896	+
HTLV-1 In vitro	1	224627570	-
HTLV-1 In vitro	1	224641000	+
HTLV-1 In vitro	1	224644476	-
HTLV-1 In vitro	1	224651509	-
HTLV-1 In vitro	1	224656733	-
HTLV-1 In vitro	1	224662035	+
HTLV-1 In vitro	1	224669136	+
HTLV-1 In vitro	1	224700851	-
HTLV-1 In vitro	1	224710096	-
HTLV-1 In vitro	1	224716182	-
HTLV-1 In vitro	1	224720513	+
HTLV-1 In vitro	1	224734483	+
HTLV-1 In vitro	1	224739341	+
HTLV-1 In vitro	1	224748887	+
HTLV-1 In vitro	1	224783759	+
HTLV-1 In vitro	1	224795872	-
HTLV-1 In vitro	1	224810035	-
HTLV-1 In vitro	1	224810530	-
HTLV-1 In vitro	1	224825677	-
HTLV-1 In vitro	1	224844684	+
HTLV-1 In vitro	1	224901263	-
HTLV-1 In vitro	1	224905357	+
HTLV-1 In vitro	1	224938634	-
HTLV-1 In vitro	1	224946200	+
HTLV-1 In vitro	1	224963300	+
HTLV-1 In vitro	1	224971345	+
HTLV-1 In vitro	1	224973426	+
HTLV-1 In vitro	1	224992648	+
HTLV-1 In vitro	1	225001169	+
HTLV-1 In vitro	1	225024034	-
HTLV-1 In vitro	1	225032692	+
HTLV-1 In vitro	1	225047382	+
HTLV-1 In vitro	1	225051466	+
HTLV-1 In vitro	1	225055029	+
HTLV-1 In vitro	1	225057853	-
HTLV-1 In vitro	1	225096974	-
HTLV-1 In vitro	1	225097430	-
HTLV-1 In vitro	1	225124666	-
HTLV-1 In vitro	1	225137127	-
HTLV-1 In vitro	1	225150723	+
HTLV-1 In vitro	1	225164537	+
HTLV-1 In vitro	1	225165010	-
HTLV-1 In vitro	1	225165616	-
HTLV-1 In vitro	1	225166904	-
HTLV-1 In vitro	1	225180801	+
HTLV-1 In vitro	1	225209287	+
HTLV-1 In vitro	1	225264151	-
HTLV-1 In vitro	1	225272523	+
HTLV-1 In vitro	1	225282820	-
HTLV-1 In vitro	1	225291133	-
HTLV-1 In vitro	1	225299389	+
HTLV-1 In vitro	1	225308611	-
HTLV-1 In vitro	1	225316903	+
HTLV-1 In vitro	1	225316908	-
HTLV-1 In vitro	1	225345712	+
HTLV-1 In vitro	1	225363027	+
HTLV-1 In vitro	1	225369735	+
HTLV-1 In vitro	1	225381976	-
HTLV-1 In vitro	1	225390604	+
HTLV-1 In vitro	1	225397676	-
HTLV-1 In vitro	1	225415791	-
HTLV-1 In vitro	1	225429064	-
HTLV-1 In vitro	1	225431293	-
HTLV-1 In vitro	1	225432070	+
HTLV-1 In vitro	1	225435843	-
HTLV-1 In vitro	1	225435980	+
HTLV-1 In vitro	1	225440859	+
HTLV-1 In vitro	1	225442648	+
HTLV-1 In vitro	1	225448011	-
HTLV-1 In vitro	1	225451398	+
HTLV-1 In vitro	1	225452442	+
HTLV-1 In vitro	1	225452472	+
HTLV-1 In vitro	1	225457390	-
HTLV-1 In vitro	1	225459861	-
HTLV-1 In vitro	1	225473204	+
HTLV-1 In vitro	1	225477702	-
HTLV-1 In vitro	1	225488430	+
HTLV-1 In vitro	1	225492488	-
HTLV-1 In vitro	1	225508833	+
HTLV-1 In vitro	1	225522747	-
HTLV-1 In vitro	1	225527150	+
HTLV-1 In vitro	1	225542548	+
HTLV-1 In vitro	1	225555094	-
HTLV-1 In vitro	1	225572419	+
HTLV-1 In vitro	1	225599925	+
HTLV-1 In vitro	1	225600458	+
HTLV-1 In vitro	1	225617933	-
HTLV-1 In vitro	1	225618666	+
HTLV-1 In vitro	1	225620175	+
HTLV-1 In vitro	1	225641222	+
HTLV-1 In vitro	1	225697372	-
HTLV-1 In vitro	1	225697903	+
HTLV-1 In vitro	1	225710306	+
HTLV-1 In vitro	1	225722133	-
HTLV-1 In vitro	1	225767739	+
HTLV-1 In vitro	1	225768676	-
HTLV-1 In vitro	1	225769447	-
HTLV-1 In vitro	1	225773191	-
HTLV-1 In vitro	1	225774450	+
HTLV-1 In vitro	1	225775456	-
HTLV-1 In vitro	1	225778649	+
HTLV-1 In vitro	1	225779128	-
HTLV-1 In vitro	1	225781097	+
HTLV-1 In vitro	1	225782571	+
HTLV-1 In vitro	1	225783714	-
HTLV-1 In vitro	1	225783878	-
HTLV-1 In vitro	1	225795034	-
HTLV-1 In vitro	1	225800166	+
HTLV-1 In vitro	1	225802811	+
HTLV-1 In vitro	1	225818137	-
HTLV-1 In vitro	1	225823034	-
HTLV-1 In vitro	1	225827666	+
HTLV-1 In vitro	1	225850710	-
HTLV-1 In vitro	1	225851709	+
HTLV-1 In vitro	1	225853517	-
HTLV-1 In vitro	1	225856423	+
HTLV-1 In vitro	1	225877137	+
HTLV-1 In vitro	1	225881074	-
HTLV-1 In vitro	1	225884323	-
HTLV-1 In vitro	1	225888268	+
HTLV-1 In vitro	1	225894815	-
HTLV-1 In vitro	1	225916517	+
HTLV-1 In vitro	1	225923050	+
HTLV-1 In vitro	1	225956633	+
HTLV-1 In vitro	1	225963354	-
HTLV-1 In vitro	1	225968553	-
HTLV-1 In vitro	1	225974144	-
HTLV-1 In vitro	1	225974242	+
HTLV-1 In vitro	1	225983425	+
HTLV-1 In vitro	1	225985245	-
HTLV-1 In vitro	1	225990966	+
HTLV-1 In vitro	1	226000556	+
HTLV-1 In vitro	1	226001580	-
HTLV-1 In vitro	1	226001871	-
HTLV-1 In vitro	1	226002381	+
HTLV-1 In vitro	1	226003242	-
HTLV-1 In vitro	1	226003342	+
HTLV-1 In vitro	1	226013840	+
HTLV-1 In vitro	1	226029686	+
HTLV-1 In vitro	1	226061033	+
HTLV-1 In vitro	1	226061453	+
HTLV-1 In vitro	1	226061585	-
HTLV-1 In vitro	1	226076886	-
HTLV-1 In vitro	1	226082216	+
HTLV-1 In vitro	1	226090570	+
HTLV-1 In vitro	1	226091254	-
HTLV-1 In vitro	1	226116695	+
HTLV-1 In vitro	1	226118534	+
HTLV-1 In vitro	1	226132764	+
HTLV-1 In vitro	1	226139182	+
HTLV-1 In vitro	1	226156728	+
HTLV-1 In vitro	1	226173643	-
HTLV-1 In vitro	1	226187177	-
HTLV-1 In vitro	1	226187304	-
HTLV-1 In vitro	1	226188101	+
HTLV-1 In vitro	1	226190896	+
HTLV-1 In vitro	1	226192861	-
HTLV-1 In vitro	1	226198063	-
HTLV-1 In vitro	1	226229813	-
HTLV-1 In vitro	1	226241891	+
HTLV-1 In vitro	1	226245026	+
HTLV-1 In vitro	1	226245857	+
HTLV-1 In vitro	1	226255508	-
HTLV-1 In vitro	1	226256811	-
HTLV-1 In vitro	1	226265079	+
HTLV-1 In vitro	1	226289430	-
HTLV-1 In vitro	1	226303215	+
HTLV-1 In vitro	1	226313013	+
HTLV-1 In vitro	1	226321061	+
HTLV-1 In vitro	1	226331486	+
HTLV-1 In vitro	1	226335372	+
HTLV-1 In vitro	1	226341429	+
HTLV-1 In vitro	1	226343344	+
HTLV-1 In vitro	1	226367871	-
HTLV-1 In vitro	1	226380096	-
HTLV-1 In vitro	1	226401925	-
HTLV-1 In vitro	1	226411602	+
HTLV-1 In vitro	1	226425323	-
HTLV-1 In vitro	1	226431571	-
HTLV-1 In vitro	1	226437325	-
HTLV-1 In vitro	1	226445886	+
HTLV-1 In vitro	1	226446143	-
HTLV-1 In vitro	1	226480915	+
HTLV-1 In vitro	1	226498682	-
HTLV-1 In vitro	1	226505944	+
HTLV-1 In vitro	1	226521230	-
HTLV-1 In vitro	1	226531351	-
HTLV-1 In vitro	1	226565808	+
HTLV-1 In vitro	1	226580579	-
HTLV-1 In vitro	1	226582644	-
HTLV-1 In vitro	1	226592773	-
HTLV-1 In vitro	1	226611047	+
HTLV-1 In vitro	1	226633711	+
HTLV-1 In vitro	1	226635140	+
HTLV-1 In vitro	1	226645331	-
HTLV-1 In vitro	1	226649684	+
HTLV-1 In vitro	1	226652853	-
HTLV-1 In vitro	1	226659994	+
HTLV-1 In vitro	1	226666469	-
HTLV-1 In vitro	1	226674788	-
HTLV-1 In vitro	1	226680930	+
HTLV-1 In vitro	1	226682281	-
HTLV-1 In vitro	1	226682772	-
HTLV-1 In vitro	1	226682839	-
HTLV-1 In vitro	1	226683779	+
HTLV-1 In vitro	1	226687411	-
HTLV-1 In vitro	1	226693576	-
HTLV-1 In vitro	1	226694719	+
HTLV-1 In vitro	1	226711096	-
HTLV-1 In vitro	1	226711881	-
HTLV-1 In vitro	1	226712990	+
HTLV-1 In vitro	1	226721482	+
HTLV-1 In vitro	1	226727404	-
HTLV-1 In vitro	1	226728210	+
HTLV-1 In vitro	1	226730383	+
HTLV-1 In vitro	1	226732692	+
HTLV-1 In vitro	1	226734747	-
HTLV-1 In vitro	1	226740131	+
HTLV-1 In vitro	1	226740964	+
HTLV-1 In vitro	1	226743298	-
HTLV-1 In vitro	1	226746976	+
HTLV-1 In vitro	1	226755468	+
HTLV-1 In vitro	1	226766988	+
HTLV-1 In vitro	1	226778197	-
HTLV-1 In vitro	1	226785507	-
HTLV-1 In vitro	1	226813145	+
HTLV-1 In vitro	1	226823759	+
HTLV-1 In vitro	1	226824791	+
HTLV-1 In vitro	1	226826158	-
HTLV-1 In vitro	1	226851969	-
HTLV-1 In vitro	1	226858499	+
HTLV-1 In vitro	1	226862436	+
HTLV-1 In vitro	1	226863435	-
HTLV-1 In vitro	1	226866823	-
HTLV-1 In vitro	1	226910135	-
HTLV-1 In vitro	1	226916391	+
HTLV-1 In vitro	1	226917005	-
HTLV-1 In vitro	1	226917744	+
HTLV-1 In vitro	1	226919273	+
HTLV-1 In vitro	1	226954581	+
HTLV-1 In vitro	1	226961827	+
HTLV-1 In vitro	1	226962308	+
HTLV-1 In vitro	1	226969133	-
HTLV-1 In vitro	1	226970353	+
HTLV-1 In vitro	1	226972255	+
HTLV-1 In vitro	1	226990626	+
HTLV-1 In vitro	1	227010108	-
HTLV-1 In vitro	1	227017719	+
HTLV-1 In vitro	1	227022587	+
HTLV-1 In vitro	1	227037358	+
HTLV-1 In vitro	1	227050238	+
HTLV-1 In vitro	1	227062879	+
HTLV-1 In vitro	1	227069013	+
HTLV-1 In vitro	1	227104547	-
HTLV-1 In vitro	1	227143062	-
HTLV-1 In vitro	1	227146067	+
HTLV-1 In vitro	1	227152316	+
HTLV-1 In vitro	1	227180590	+
HTLV-1 In vitro	1	227191011	-
HTLV-1 In vitro	1	227212285	+
HTLV-1 In vitro	1	227214317	+
HTLV-1 In vitro	1	227215357	-
HTLV-1 In vitro	1	227242190	+
HTLV-1 In vitro	1	227243205	-
HTLV-1 In vitro	1	227293351	+
HTLV-1 In vitro	1	227306390	+
HTLV-1 In vitro	1	227357098	+
HTLV-1 In vitro	1	227389367	-
HTLV-1 In vitro	1	227390124	+
HTLV-1 In vitro	1	227394715	+
HTLV-1 In vitro	1	227401751	-
HTLV-1 In vitro	1	227414507	+
HTLV-1 In vitro	1	227427817	-
HTLV-1 In vitro	1	227429164	-
HTLV-1 In vitro	1	227443467	-
HTLV-1 In vitro	1	227455621	-
HTLV-1 In vitro	1	227461920	+
HTLV-1 In vitro	1	227471893	+
HTLV-1 In vitro	1	227491713	-
HTLV-1 In vitro	1	227492949	-
HTLV-1 In vitro	1	227499738	+
HTLV-1 In vitro	1	227516464	+
HTLV-1 In vitro	1	227520735	-
HTLV-1 In vitro	1	227526052	-
HTLV-1 In vitro	1	227534757	+
HTLV-1 In vitro	1	227537405	+
HTLV-1 In vitro	1	227539845	+
HTLV-1 In vitro	1	227541143	+
HTLV-1 In vitro	1	227548526	-
HTLV-1 In vitro	1	227559168	+
HTLV-1 In vitro	1	227575462	-
HTLV-1 In vitro	1	227577741	+
HTLV-1 In vitro	1	227586482	+
HTLV-1 In vitro	1	227609094	-
HTLV-1 In vitro	1	227633030	+
HTLV-1 In vitro	1	227640566	+
HTLV-1 In vitro	1	227652081	-
HTLV-1 In vitro	1	227714586	+
HTLV-1 In vitro	1	227736252	-
HTLV-1 In vitro	1	227745324	+
HTLV-1 In vitro	1	227767931	+
HTLV-1 In vitro	1	227770357	-
HTLV-1 In vitro	1	227772821	+
HTLV-1 In vitro	1	227774679	+
HTLV-1 In vitro	1	227791045	-
HTLV-1 In vitro	1	227791193	-
HTLV-1 In vitro	1	227822369	-
HTLV-1 In vitro	1	227825411	-
HTLV-1 In vitro	1	227828089	-
HTLV-1 In vitro	1	227853396	-
HTLV-1 In vitro	1	227878546	-
HTLV-1 In vitro	1	227997216	+
HTLV-1 In vitro	1	228015485	+
HTLV-1 In vitro	1	228029036	+
HTLV-1 In vitro	1	228043375	+
HTLV-1 In vitro	1	228053598	+
HTLV-1 In vitro	1	228057476	+
HTLV-1 In vitro	1	228084113	-
HTLV-1 In vitro	1	228088776	+
HTLV-1 In vitro	1	228089853	-
HTLV-1 In vitro	1	228092308	+
HTLV-1 In vitro	1	228104151	-
HTLV-1 In vitro	1	228105569	+
HTLV-1 In vitro	1	228106728	-
HTLV-1 In vitro	1	228106816	-
HTLV-1 In vitro	1	228123518	+
HTLV-1 In vitro	1	228123561	-
HTLV-1 In vitro	1	228132811	+
HTLV-1 In vitro	1	228135141	+
HTLV-1 In vitro	1	228137439	-
HTLV-1 In vitro	1	228142855	-
HTLV-1 In vitro	1	228145219	-
HTLV-1 In vitro	1	228146612	-
HTLV-1 In vitro	1	228149533	+
HTLV-1 In vitro	1	228151703	-
HTLV-1 In vitro	1	228154724	+
HTLV-1 In vitro	1	228156467	-
HTLV-1 In vitro	1	228161159	+
HTLV-1 In vitro	1	228164980	+
HTLV-1 In vitro	1	228172766	-
HTLV-1 In vitro	1	228181574	-
HTLV-1 In vitro	1	228189627	-
HTLV-1 In vitro	1	228202501	-
HTLV-1 In vitro	1	228207850	+
HTLV-1 In vitro	1	228253348	-
HTLV-1 In vitro	1	228284337	-
HTLV-1 In vitro	1	228296213	-
HTLV-1 In vitro	1	228296303	+
HTLV-1 In vitro	1	228297392	-
HTLV-1 In vitro	1	228310171	-
HTLV-1 In vitro	1	228320040	+
HTLV-1 In vitro	1	228340298	-
HTLV-1 In vitro	1	228357979	+
HTLV-1 In vitro	1	228386081	-
HTLV-1 In vitro	1	228402584	-
HTLV-1 In vitro	1	228407386	+
HTLV-1 In vitro	1	228414146	-
HTLV-1 In vitro	1	228414350	+
HTLV-1 In vitro	1	228418271	-
HTLV-1 In vitro	1	228420051	+
HTLV-1 In vitro	1	228422193	-
HTLV-1 In vitro	1	228424577	+
HTLV-1 In vitro	1	228461517	+
HTLV-1 In vitro	1	228461700	+
HTLV-1 In vitro	1	228464040	+
HTLV-1 In vitro	1	228476933	+
HTLV-1 In vitro	1	228477577	+
HTLV-1 In vitro	1	228478311	-
HTLV-1 In vitro	1	228480542	+
HTLV-1 In vitro	1	228482408	+
HTLV-1 In vitro	1	228488737	+
HTLV-1 In vitro	1	228489870	+
HTLV-1 In vitro	1	228501021	-
HTLV-1 In vitro	1	228505517	-
HTLV-1 In vitro	1	228509520	-
HTLV-1 In vitro	1	228511344	+
HTLV-1 In vitro	1	228516145	-
HTLV-1 In vitro	1	228520360	-
HTLV-1 In vitro	1	228530706	-
HTLV-1 In vitro	1	228537028	+
HTLV-1 In vitro	1	228548395	-
HTLV-1 In vitro	1	228647365	-
HTLV-1 In vitro	1	228647972	-
HTLV-1 In vitro	1	228648944	-
HTLV-1 In vitro	1	228651021	+
HTLV-1 In vitro	1	228656125	+
HTLV-1 In vitro	1	228656857	-
HTLV-1 In vitro	1	228665920	-
HTLV-1 In vitro	1	228669009	-
HTLV-1 In vitro	1	228687394	+
HTLV-1 In vitro	1	228691823	+
HTLV-1 In vitro	1	228697405	+
HTLV-1 In vitro	1	228725636	+
HTLV-1 In vitro	1	228727883	-
HTLV-1 In vitro	1	228738363	-
HTLV-1 In vitro	1	228743585	+
HTLV-1 In vitro	1	228744260	+
HTLV-1 In vitro	1	228754064	+
HTLV-1 In vitro	1	228768594	-
HTLV-1 In vitro	1	228776477	+
HTLV-1 In vitro	1	228781440	-
HTLV-1 In vitro	1	228788272	-
HTLV-1 In vitro	1	228788616	+
HTLV-1 In vitro	1	228793876	+
HTLV-1 In vitro	1	228795625	-
HTLV-1 In vitro	1	228799324	-
HTLV-1 In vitro	1	228800827	-
HTLV-1 In vitro	1	228801219	-
HTLV-1 In vitro	1	228801553	+
HTLV-1 In vitro	1	228801580	-
HTLV-1 In vitro	1	228801800	+
HTLV-1 In vitro	1	228804398	+
HTLV-1 In vitro	1	228808833	-
HTLV-1 In vitro	1	228812271	+
HTLV-1 In vitro	1	228816523	+
HTLV-1 In vitro	1	228820080	-
HTLV-1 In vitro	1	228844569	-
HTLV-1 In vitro	1	228847799	+
HTLV-1 In vitro	1	228851044	+
HTLV-1 In vitro	1	228859658	+
HTLV-1 In vitro	1	228864297	-
HTLV-1 In vitro	1	228866738	+
HTLV-1 In vitro	1	228868413	+
HTLV-1 In vitro	1	228871194	+
HTLV-1 In vitro	1	228880916	-
HTLV-1 In vitro	1	228882756	+
HTLV-1 In vitro	1	228883156	-
HTLV-1 In vitro	1	228884391	-
HTLV-1 In vitro	1	228885056	-
HTLV-1 In vitro	1	228895461	+
HTLV-1 In vitro	1	228897945	-
HTLV-1 In vitro	1	228901682	+
HTLV-1 In vitro	1	228906121	+
HTLV-1 In vitro	1	228910943	-
HTLV-1 In vitro	1	228913354	+
HTLV-1 In vitro	1	228937011	+
HTLV-1 In vitro	1	228939358	-
HTLV-1 In vitro	1	228944736	-
HTLV-1 In vitro	1	228945724	+
HTLV-1 In vitro	1	228952925	+
HTLV-1 In vitro	1	228954997	-
HTLV-1 In vitro	1	228957744	+
HTLV-1 In vitro	1	228965052	-
HTLV-1 In vitro	1	228970979	-
HTLV-1 In vitro	1	228984061	+
HTLV-1 In vitro	1	228989184	-
HTLV-1 In vitro	1	229007774	+
HTLV-1 In vitro	1	229008320	+
HTLV-1 In vitro	1	229014348	-
HTLV-1 In vitro	1	229015898	-
HTLV-1 In vitro	1	229017454	-
HTLV-1 In vitro	1	229019386	-
HTLV-1 In vitro	1	229021538	+
HTLV-1 In vitro	1	229023548	-
HTLV-1 In vitro	1	229026671	+
HTLV-1 In vitro	1	229030925	+
HTLV-1 In vitro	1	229031887	-
HTLV-1 In vitro	1	229032329	+
HTLV-1 In vitro	1	229032709	+
HTLV-1 In vitro	1	229036309	+
HTLV-1 In vitro	1	229037446	+
HTLV-1 In vitro	1	229039376	-
HTLV-1 In vitro	1	229043455	+
HTLV-1 In vitro	1	229044056	+
HTLV-1 In vitro	1	229047349	+
HTLV-1 In vitro	1	229050584	-
HTLV-1 In vitro	1	229061979	-
HTLV-1 In vitro	1	229065122	+
HTLV-1 In vitro	1	229069593	+
HTLV-1 In vitro	1	229076934	-
HTLV-1 In vitro	1	229079931	+
HTLV-1 In vitro	1	229083312	-
HTLV-1 In vitro	1	229087028	+
HTLV-1 In vitro	1	229092846	+
HTLV-1 In vitro	1	229098314	-
HTLV-1 In vitro	1	229102532	-
HTLV-1 In vitro	1	229103732	-
HTLV-1 In vitro	1	229119218	+
HTLV-1 In vitro	1	229125781	-
HTLV-1 In vitro	1	229129058	+
HTLV-1 In vitro	1	229130134	+
HTLV-1 In vitro	1	229133735	+
HTLV-1 In vitro	1	229135792	-
HTLV-1 In vitro	1	229136661	-
HTLV-1 In vitro	1	229143531	-
HTLV-1 In vitro	1	229144658	+
HTLV-1 In vitro	1	229148640	-
HTLV-1 In vitro	1	229149597	-
HTLV-1 In vitro	1	229163521	-
HTLV-1 In vitro	1	229167868	+
HTLV-1 In vitro	1	229180674	-
HTLV-1 In vitro	1	229182580	+
HTLV-1 In vitro	1	229187732	-
HTLV-1 In vitro	1	229198957	-
HTLV-1 In vitro	1	229213465	-
HTLV-1 In vitro	1	229217103	-
HTLV-1 In vitro	1	229219365	-
HTLV-1 In vitro	1	229220747	-
HTLV-1 In vitro	1	229224309	+
HTLV-1 In vitro	1	229224710	-
HTLV-1 In vitro	1	229225724	+
HTLV-1 In vitro	1	229229147	-
HTLV-1 In vitro	1	229230578	+
HTLV-1 In vitro	1	229247316	+
HTLV-1 In vitro	1	229260929	-
HTLV-1 In vitro	1	229261180	-
HTLV-1 In vitro	1	229270428	+
HTLV-1 In vitro	1	229286696	-
HTLV-1 In vitro	1	229295917	-
HTLV-1 In vitro	1	229296975	-
HTLV-1 In vitro	1	229313827	+
HTLV-1 In vitro	1	229325369	-
HTLV-1 In vitro	1	229327478	+
HTLV-1 In vitro	1	229335978	-
HTLV-1 In vitro	1	229340426	-
HTLV-1 In vitro	1	229344272	-
HTLV-1 In vitro	1	229358777	-
HTLV-1 In vitro	1	229364608	-
HTLV-1 In vitro	1	229371377	+
HTLV-1 In vitro	1	229392995	-
HTLV-1 In vitro	1	229396521	-
HTLV-1 In vitro	1	229398816	+
HTLV-1 In vitro	1	229455606	-
HTLV-1 In vitro	1	229480126	-
HTLV-1 In vitro	1	229480190	-
HTLV-1 In vitro	1	229492955	-
HTLV-1 In vitro	1	229494966	+
HTLV-1 In vitro	1	229501052	+
HTLV-1 In vitro	1	229501534	-
HTLV-1 In vitro	1	229506016	+
HTLV-1 In vitro	1	229506281	-
HTLV-1 In vitro	1	229534085	+
HTLV-1 In vitro	1	229537281	+
HTLV-1 In vitro	1	229539564	-
HTLV-1 In vitro	1	229546965	+
HTLV-1 In vitro	1	229551223	-
HTLV-1 In vitro	1	229552904	-
HTLV-1 In vitro	1	229553099	-
HTLV-1 In vitro	1	229555221	+
HTLV-1 In vitro	1	229556930	+
HTLV-1 In vitro	1	229557288	-
HTLV-1 In vitro	1	229559739	-
HTLV-1 In vitro	1	229563347	-
HTLV-1 In vitro	1	229568156	+
HTLV-1 In vitro	1	229571698	-
HTLV-1 In vitro	1	229575238	-
HTLV-1 In vitro	1	229580724	-
HTLV-1 In vitro	1	229584678	-
HTLV-1 In vitro	1	229594765	+
HTLV-1 In vitro	1	229595603	-
HTLV-1 In vitro	1	229600817	+
HTLV-1 In vitro	1	229615948	+
HTLV-1 In vitro	1	229624065	-
HTLV-1 In vitro	1	229624733	-
HTLV-1 In vitro	1	229624808	-
HTLV-1 In vitro	1	229627147	-
HTLV-1 In vitro	1	229635182	+
HTLV-1 In vitro	1	229644625	-
HTLV-1 In vitro	1	229652348	+
HTLV-1 In vitro	1	229659087	-
HTLV-1 In vitro	1	229664691	-
HTLV-1 In vitro	1	229688469	-
HTLV-1 In vitro	1	229691334	+
HTLV-1 In vitro	1	229691882	-
HTLV-1 In vitro	1	229692349	-
HTLV-1 In vitro	1	229692841	+
HTLV-1 In vitro	1	229693127	-
HTLV-1 In vitro	1	229693780	-
HTLV-1 In vitro	1	229699445	+
HTLV-1 In vitro	1	229704328	+
HTLV-1 In vitro	1	229712248	-
HTLV-1 In vitro	1	229729891	+
HTLV-1 In vitro	1	229730889	+
HTLV-1 In vitro	1	229734009	-
HTLV-1 In vitro	1	229737192	-
HTLV-1 In vitro	1	229750007	-
HTLV-1 In vitro	1	229750438	-
HTLV-1 In vitro	1	229751509	-
HTLV-1 In vitro	1	229759259	+
HTLV-1 In vitro	1	229765800	+
HTLV-1 In vitro	1	229773448	-
HTLV-1 In vitro	1	229817262	-
HTLV-1 In vitro	1	229817765	+
HTLV-1 In vitro	1	229819998	-
HTLV-1 In vitro	1	229824299	+
HTLV-1 In vitro	1	229833032	+
HTLV-1 In vitro	1	229837122	+
HTLV-1 In vitro	1	229857662	-
HTLV-1 In vitro	1	229870654	+
HTLV-1 In vitro	1	229873834	-
HTLV-1 In vitro	1	229875924	+
HTLV-1 In vitro	1	229896719	-
HTLV-1 In vitro	1	229927100	+
HTLV-1 In vitro	1	229933983	-
HTLV-1 In vitro	1	229946798	+
HTLV-1 In vitro	1	229947829	+
HTLV-1 In vitro	1	229949404	-
HTLV-1 In vitro	1	229951386	-
HTLV-1 In vitro	1	229954701	+
HTLV-1 In vitro	1	229958238	-
HTLV-1 In vitro	1	229958258	+
HTLV-1 In vitro	1	229958288	+
HTLV-1 In vitro	1	229991396	+
HTLV-1 In vitro	1	229993126	-
HTLV-1 In vitro	1	229993763	-
HTLV-1 In vitro	1	229997895	-
HTLV-1 In vitro	1	229997979	-
HTLV-1 In vitro	1	229998911	-
HTLV-1 In vitro	1	230027210	-
HTLV-1 In vitro	1	230029669	+
HTLV-1 In vitro	1	230030449	-
HTLV-1 In vitro	1	230074003	+
HTLV-1 In vitro	1	230080901	-
HTLV-1 In vitro	1	230082821	-
HTLV-1 In vitro	1	230084554	-
HTLV-1 In vitro	1	230084597	-
HTLV-1 In vitro	1	230085020	-
HTLV-1 In vitro	1	230087338	-
HTLV-1 In vitro	1	230089929	-
HTLV-1 In vitro	1	230092848	+
HTLV-1 In vitro	1	230096386	+
HTLV-1 In vitro	1	230097037	+
HTLV-1 In vitro	1	230097747	-
HTLV-1 In vitro	1	230099243	-
HTLV-1 In vitro	1	230105441	-
HTLV-1 In vitro	1	230105534	-
HTLV-1 In vitro	1	230105976	-
HTLV-1 In vitro	1	230107258	+
HTLV-1 In vitro	1	230108837	+
HTLV-1 In vitro	1	230108894	+
HTLV-1 In vitro	1	230110819	+
HTLV-1 In vitro	1	230110903	+
HTLV-1 In vitro	1	230111581	+
HTLV-1 In vitro	1	230111709	+
HTLV-1 In vitro	1	230112568	+
HTLV-1 In vitro	1	230115348	+
HTLV-1 In vitro	1	230116000	+
HTLV-1 In vitro	1	230117119	+
HTLV-1 In vitro	1	230118805	+
HTLV-1 In vitro	1	230120857	+
HTLV-1 In vitro	1	230122329	+
HTLV-1 In vitro	1	230122468	+
HTLV-1 In vitro	1	230124908	+
HTLV-1 In vitro	1	230126519	-
HTLV-1 In vitro	1	230139769	-
HTLV-1 In vitro	1	230143661	+
HTLV-1 In vitro	1	230144814	-
HTLV-1 In vitro	1	230151247	+
HTLV-1 In vitro	1	230152040	-
HTLV-1 In vitro	1	230153368	-
HTLV-1 In vitro	1	230153766	-
HTLV-1 In vitro	1	230156295	-
HTLV-1 In vitro	1	230156340	-
HTLV-1 In vitro	1	230157174	-
HTLV-1 In vitro	1	230158812	+
HTLV-1 In vitro	1	230164783	-
HTLV-1 In vitro	1	230166712	+
HTLV-1 In vitro	1	230166788	-
HTLV-1 In vitro	1	230169723	+
HTLV-1 In vitro	1	230173137	-
HTLV-1 In vitro	1	230173537	+
HTLV-1 In vitro	1	230173707	+
HTLV-1 In vitro	1	230174375	+
HTLV-1 In vitro	1	230174951	-
HTLV-1 In vitro	1	230179381	+
HTLV-1 In vitro	1	230181513	-
HTLV-1 In vitro	1	230182686	+
HTLV-1 In vitro	1	230186937	+
HTLV-1 In vitro	1	230188723	-
HTLV-1 In vitro	1	230188724	-
HTLV-1 In vitro	1	230191990	+
HTLV-1 In vitro	1	230192451	+
HTLV-1 In vitro	1	230193107	+
HTLV-1 In vitro	1	230194365	-
HTLV-1 In vitro	1	230195576	-
HTLV-1 In vitro	1	230195725	-
HTLV-1 In vitro	1	230203065	-
HTLV-1 In vitro	1	230203113	-
HTLV-1 In vitro	1	230204767	+
HTLV-1 In vitro	1	230205396	+
HTLV-1 In vitro	1	230206604	+
HTLV-1 In vitro	1	230206609	-
HTLV-1 In vitro	1	230206709	+
HTLV-1 In vitro	1	230207298	+
HTLV-1 In vitro	1	230208478	-
HTLV-1 In vitro	1	230209297	-
HTLV-1 In vitro	1	230213427	-
HTLV-1 In vitro	1	230214792	-
HTLV-1 In vitro	1	230215127	-
HTLV-1 In vitro	1	230215327	+
HTLV-1 In vitro	1	230220839	+
HTLV-1 In vitro	1	230223959	+
HTLV-1 In vitro	1	230225712	+
HTLV-1 In vitro	1	230229421	+
HTLV-1 In vitro	1	230232699	+
HTLV-1 In vitro	1	230245578	-
HTLV-1 In vitro	1	230245788	-
HTLV-1 In vitro	1	230246216	-
HTLV-1 In vitro	1	230246435	-
HTLV-1 In vitro	1	230250425	-
HTLV-1 In vitro	1	230251698	-
HTLV-1 In vitro	1	230253916	+
HTLV-1 In vitro	1	230254090	-
HTLV-1 In vitro	1	230262865	+
HTLV-1 In vitro	1	230263586	+
HTLV-1 In vitro	1	230264926	-
HTLV-1 In vitro	1	230265162	+
HTLV-1 In vitro	1	230265242	+
HTLV-1 In vitro	1	230273535	+
HTLV-1 In vitro	1	230274029	-
HTLV-1 In vitro	1	230275465	+
HTLV-1 In vitro	1	230275567	+
HTLV-1 In vitro	1	230275895	-
HTLV-1 In vitro	1	230276061	+
HTLV-1 In vitro	1	230277893	+
HTLV-1 In vitro	1	230279044	-
HTLV-1 In vitro	1	230284117	+
HTLV-1 In vitro	1	230295537	-
HTLV-1 In vitro	1	230296031	-
HTLV-1 In vitro	1	230301629	+
HTLV-1 In vitro	1	230304772	+
HTLV-1 In vitro	1	230307648	+
HTLV-1 In vitro	1	230313054	+
HTLV-1 In vitro	1	230313059	-
HTLV-1 In vitro	1	230319099	-
HTLV-1 In vitro	1	230337333	+
HTLV-1 In vitro	1	230358692	-
HTLV-1 In vitro	1	230416032	+
HTLV-1 In vitro	1	230427225	-
HTLV-1 In vitro	1	230428920	-
HTLV-1 In vitro	1	230429203	+
HTLV-1 In vitro	1	230455475	+
HTLV-1 In vitro	1	230477506	+
HTLV-1 In vitro	1	230536321	-
HTLV-1 In vitro	1	230543622	-
HTLV-1 In vitro	1	230546535	-
HTLV-1 In vitro	1	230558277	-
HTLV-1 In vitro	1	230565242	-
HTLV-1 In vitro	1	230566396	-
HTLV-1 In vitro	1	230568707	+
HTLV-1 In vitro	1	230575147	-
HTLV-1 In vitro	1	230578821	-
HTLV-1 In vitro	1	230581012	+
HTLV-1 In vitro	1	230592714	-
HTLV-1 In vitro	1	230593170	+
HTLV-1 In vitro	1	230609186	+
HTLV-1 In vitro	1	230622407	+
HTLV-1 In vitro	1	230639258	-
HTLV-1 In vitro	1	230641849	-
HTLV-1 In vitro	1	230647050	-
HTLV-1 In vitro	1	230652250	-
HTLV-1 In vitro	1	230655605	-
HTLV-1 In vitro	1	230665222	+
HTLV-1 In vitro	1	230679091	-
HTLV-1 In vitro	1	230692949	+
HTLV-1 In vitro	1	230709634	-
HTLV-1 In vitro	1	230717272	+
HTLV-1 In vitro	1	230724254	+
HTLV-1 In vitro	1	230744019	-
HTLV-1 In vitro	1	230762108	-
HTLV-1 In vitro	1	230764712	+
HTLV-1 In vitro	1	230782529	-
HTLV-1 In vitro	1	230837521	+
HTLV-1 In vitro	1	230840022	-
HTLV-1 In vitro	1	230840653	-
HTLV-1 In vitro	1	230846166	+
HTLV-1 In vitro	1	230858235	+
HTLV-1 In vitro	1	230863359	+
HTLV-1 In vitro	1	230870948	+
HTLV-1 In vitro	1	230875668	+
HTLV-1 In vitro	1	230913231	+
HTLV-1 In vitro	1	230947853	+
HTLV-1 In vitro	1	230954540	+
HTLV-1 In vitro	1	230959906	+
HTLV-1 In vitro	1	230974655	-
HTLV-1 In vitro	1	230976888	-
HTLV-1 In vitro	1	231022101	-
HTLV-1 In vitro	1	231023019	+
HTLV-1 In vitro	1	231023281	-
HTLV-1 In vitro	1	231026689	+
HTLV-1 In vitro	1	231033091	-
HTLV-1 In vitro	1	231043431	-
HTLV-1 In vitro	1	231077832	+
HTLV-1 In vitro	1	231082658	+
HTLV-1 In vitro	1	231090761	-
HTLV-1 In vitro	1	231103267	-
HTLV-1 In vitro	1	231125026	-
HTLV-1 In vitro	1	231139749	+
HTLV-1 In vitro	1	231156711	+
HTLV-1 In vitro	1	231182195	-
HTLV-1 In vitro	1	231202660	-
HTLV-1 In vitro	1	231209487	-
HTLV-1 In vitro	1	231216894	-
HTLV-1 In vitro	1	231217244	-
HTLV-1 In vitro	1	231220623	-
HTLV-1 In vitro	1	231224133	-
HTLV-1 In vitro	1	231230752	+
HTLV-1 In vitro	1	231241973	-
HTLV-1 In vitro	1	231242328	+
HTLV-1 In vitro	1	231244256	-
HTLV-1 In vitro	1	231246506	-
HTLV-1 In vitro	1	231253658	-
HTLV-1 In vitro	1	231255736	+
HTLV-1 In vitro	1	231265796	-
HTLV-1 In vitro	1	231270422	-
HTLV-1 In vitro	1	231290753	+
HTLV-1 In vitro	1	231305406	+
HTLV-1 In vitro	1	231305763	-
HTLV-1 In vitro	1	231305845	+
HTLV-1 In vitro	1	231309819	-
HTLV-1 In vitro	1	231336761	-
HTLV-1 In vitro	1	231371287	+
HTLV-1 In vitro	1	231374411	+
HTLV-1 In vitro	1	231393632	+
HTLV-1 In vitro	1	231406872	-
HTLV-1 In vitro	1	231408841	+
HTLV-1 In vitro	1	231410142	+
HTLV-1 In vitro	1	231410217	-
HTLV-1 In vitro	1	231412063	+
HTLV-1 In vitro	1	231416643	+
HTLV-1 In vitro	1	231418459	+
HTLV-1 In vitro	1	231420203	+
HTLV-1 In vitro	1	231421051	-
HTLV-1 In vitro	1	231437067	+
HTLV-1 In vitro	1	231502528	+
HTLV-1 In vitro	1	231514944	+
HTLV-1 In vitro	1	231523460	-
HTLV-1 In vitro	1	231531382	-
HTLV-1 In vitro	1	231542238	+
HTLV-1 In vitro	1	231558323	+
HTLV-1 In vitro	1	231589089	-
HTLV-1 In vitro	1	231594215	-
HTLV-1 In vitro	1	231601077	-
HTLV-1 In vitro	1	231605036	-
HTLV-1 In vitro	1	231614404	-
HTLV-1 In vitro	1	231623586	-
HTLV-1 In vitro	1	231631252	-
HTLV-1 In vitro	1	231635201	+
HTLV-1 In vitro	1	231645529	+
HTLV-1 In vitro	1	231673103	-
HTLV-1 In vitro	1	231722647	-
HTLV-1 In vitro	1	231723972	-
HTLV-1 In vitro	1	231728194	-
HTLV-1 In vitro	1	231733474	+
HTLV-1 In vitro	1	231754904	+
HTLV-1 In vitro	1	231757178	-
HTLV-1 In vitro	1	231789243	+
HTLV-1 In vitro	1	231799929	+
HTLV-1 In vitro	1	231804737	+
HTLV-1 In vitro	1	231831261	+
HTLV-1 In vitro	1	231852517	+
HTLV-1 In vitro	1	231875748	-
HTLV-1 In vitro	1	231883365	+
HTLV-1 In vitro	1	231890976	+
HTLV-1 In vitro	1	231897111	-
HTLV-1 In vitro	1	231917656	+
HTLV-1 In vitro	1	231926347	-
HTLV-1 In vitro	1	231967584	-
HTLV-1 In vitro	1	231968141	+
HTLV-1 In vitro	1	231975070	-
HTLV-1 In vitro	1	231989887	+
HTLV-1 In vitro	1	231991527	-
HTLV-1 In vitro	1	232020845	+
HTLV-1 In vitro	1	232036201	+
HTLV-1 In vitro	1	232047587	-
HTLV-1 In vitro	1	232052986	-
HTLV-1 In vitro	1	232054286	-
HTLV-1 In vitro	1	232059692	+
HTLV-1 In vitro	1	232061756	+
HTLV-1 In vitro	1	232084369	+
HTLV-1 In vitro	1	232123235	+
HTLV-1 In vitro	1	232127100	-
HTLV-1 In vitro	1	232136661	+
HTLV-1 In vitro	1	232143878	+
HTLV-1 In vitro	1	232151724	+
HTLV-1 In vitro	1	232162850	+
HTLV-1 In vitro	1	232162966	-
HTLV-1 In vitro	1	232178205	+
HTLV-1 In vitro	1	232181073	-
HTLV-1 In vitro	1	232181546	-
HTLV-1 In vitro	1	232189786	-
HTLV-1 In vitro	1	232201042	+
HTLV-1 In vitro	1	232211921	+
HTLV-1 In vitro	1	232216518	+
HTLV-1 In vitro	1	232217564	+
HTLV-1 In vitro	1	232219659	+
HTLV-1 In vitro	1	232219898	+
HTLV-1 In vitro	1	232227789	+
HTLV-1 In vitro	1	232235544	+
HTLV-1 In vitro	1	232239144	-
HTLV-1 In vitro	1	232250259	-
HTLV-1 In vitro	1	232251628	-
HTLV-1 In vitro	1	232259822	+
HTLV-1 In vitro	1	232267044	-
HTLV-1 In vitro	1	232279691	-
HTLV-1 In vitro	1	232280472	-
HTLV-1 In vitro	1	232283674	+
HTLV-1 In vitro	1	232293353	+
HTLV-1 In vitro	1	232297348	+
HTLV-1 In vitro	1	232305366	-
HTLV-1 In vitro	1	232314714	-
HTLV-1 In vitro	1	232315063	+
HTLV-1 In vitro	1	232320333	+
HTLV-1 In vitro	1	232331736	-
HTLV-1 In vitro	1	232333945	-
HTLV-1 In vitro	1	232338222	+
HTLV-1 In vitro	1	232338261	-
HTLV-1 In vitro	1	232338546	+
HTLV-1 In vitro	1	232338702	-
HTLV-1 In vitro	1	232340928	+
HTLV-1 In vitro	1	232341360	-
HTLV-1 In vitro	1	232342422	-
HTLV-1 In vitro	1	232374161	-
HTLV-1 In vitro	1	232375455	+
HTLV-1 In vitro	1	232386031	-
HTLV-1 In vitro	1	232387732	-
HTLV-1 In vitro	1	232396845	-
HTLV-1 In vitro	1	232398827	-
HTLV-1 In vitro	1	232401615	+
HTLV-1 In vitro	1	232408688	+
HTLV-1 In vitro	1	232408693	-
HTLV-1 In vitro	1	232412433	-
HTLV-1 In vitro	1	232414823	+
HTLV-1 In vitro	1	232419317	+
HTLV-1 In vitro	1	232421658	-
HTLV-1 In vitro	1	232423119	-
HTLV-1 In vitro	1	232424812	+
HTLV-1 In vitro	1	232425817	+
HTLV-1 In vitro	1	232427869	+
HTLV-1 In vitro	1	232429437	+
HTLV-1 In vitro	1	232431175	+
HTLV-1 In vitro	1	232433203	+
HTLV-1 In vitro	1	232433773	+
HTLV-1 In vitro	1	232433931	+
HTLV-1 In vitro	1	232433981	+
HTLV-1 In vitro	1	232439692	-
HTLV-1 In vitro	1	232444691	-
HTLV-1 In vitro	1	232445003	-
HTLV-1 In vitro	1	232447044	-
HTLV-1 In vitro	1	232447590	-
HTLV-1 In vitro	1	232447972	+
HTLV-1 In vitro	1	232450423	+
HTLV-1 In vitro	1	232451116	-
HTLV-1 In vitro	1	232453120	+
HTLV-1 In vitro	1	232454645	+
HTLV-1 In vitro	1	232455202	-
HTLV-1 In vitro	1	232466216	-
HTLV-1 In vitro	1	232469321	-
HTLV-1 In vitro	1	232470515	-
HTLV-1 In vitro	1	232471618	-
HTLV-1 In vitro	1	232475562	-
HTLV-1 In vitro	1	232479381	+
HTLV-1 In vitro	1	232486265	+
HTLV-1 In vitro	1	232492496	+
HTLV-1 In vitro	1	232493632	+
HTLV-1 In vitro	1	232494956	-
HTLV-1 In vitro	1	232496802	+
HTLV-1 In vitro	1	232530522	-
HTLV-1 In vitro	1	232530916	+
HTLV-1 In vitro	1	232534048	-
HTLV-1 In vitro	1	232547084	+
HTLV-1 In vitro	1	232561244	-
HTLV-1 In vitro	1	232562128	-
HTLV-1 In vitro	1	232566418	-
HTLV-1 In vitro	1	232567579	+
HTLV-1 In vitro	1	232573584	+
HTLV-1 In vitro	1	232575744	-
HTLV-1 In vitro	1	232582365	-
HTLV-1 In vitro	1	232584984	-
HTLV-1 In vitro	1	232588723	+
HTLV-1 In vitro	1	232595430	-
HTLV-1 In vitro	1	232596098	+
HTLV-1 In vitro	1	232598877	-
HTLV-1 In vitro	1	232599750	+
HTLV-1 In vitro	1	232604749	-
HTLV-1 In vitro	1	232631034	+
HTLV-1 In vitro	1	232631193	+
HTLV-1 In vitro	1	232631235	+
HTLV-1 In vitro	1	232633977	-
HTLV-1 In vitro	1	232653520	-
HTLV-1 In vitro	1	232662449	+
HTLV-1 In vitro	1	232669644	+
HTLV-1 In vitro	1	232696706	+
HTLV-1 In vitro	1	232712885	-
HTLV-1 In vitro	1	232723141	+
HTLV-1 In vitro	1	232723428	+
HTLV-1 In vitro	1	232728427	+
HTLV-1 In vitro	1	232728685	-
HTLV-1 In vitro	1	232733848	+
HTLV-1 In vitro	1	232740485	+
HTLV-1 In vitro	1	232747364	-
HTLV-1 In vitro	1	232754550	-
HTLV-1 In vitro	1	232759894	+
HTLV-1 In vitro	1	232776779	-
HTLV-1 In vitro	1	232782378	-
HTLV-1 In vitro	1	232789479	-
HTLV-1 In vitro	1	232797695	-
HTLV-1 In vitro	1	232811933	-
HTLV-1 In vitro	1	232842716	+
HTLV-1 In vitro	1	232846284	-
HTLV-1 In vitro	1	232850904	+
HTLV-1 In vitro	1	232853107	+
HTLV-1 In vitro	1	232854293	+
HTLV-1 In vitro	1	232854597	-
HTLV-1 In vitro	1	232857158	-
HTLV-1 In vitro	1	232858604	-
HTLV-1 In vitro	1	232876099	-
HTLV-1 In vitro	1	232878025	-
HTLV-1 In vitro	1	232879475	-
HTLV-1 In vitro	1	232882848	-
HTLV-1 In vitro	1	232883140	+
HTLV-1 In vitro	1	232890418	+
HTLV-1 In vitro	1	232894306	-
HTLV-1 In vitro	1	232896518	-
HTLV-1 In vitro	1	232896984	+
HTLV-1 In vitro	1	232902293	+
HTLV-1 In vitro	1	232903914	-
HTLV-1 In vitro	1	232904879	-
HTLV-1 In vitro	1	232907069	+
HTLV-1 In vitro	1	232909555	+
HTLV-1 In vitro	1	232917539	-
HTLV-1 In vitro	1	232921653	-
HTLV-1 In vitro	1	232926138	+
HTLV-1 In vitro	1	232933951	-
HTLV-1 In vitro	1	232936059	+
HTLV-1 In vitro	1	232940799	+
HTLV-1 In vitro	1	232941072	+
HTLV-1 In vitro	1	232942480	-
HTLV-1 In vitro	1	232943426	-
HTLV-1 In vitro	1	232948138	-
HTLV-1 In vitro	1	232949290	+
HTLV-1 In vitro	1	232950969	+
HTLV-1 In vitro	1	232951958	+
HTLV-1 In vitro	1	232953953	-
HTLV-1 In vitro	1	232954395	-
HTLV-1 In vitro	1	232954763	+
HTLV-1 In vitro	1	232955411	+
HTLV-1 In vitro	1	232958166	+
HTLV-1 In vitro	1	232961023	-
HTLV-1 In vitro	1	232961358	-
HTLV-1 In vitro	1	232961785	-
HTLV-1 In vitro	1	232961886	-
HTLV-1 In vitro	1	232962596	+
HTLV-1 In vitro	1	232966453	+
HTLV-1 In vitro	1	232966916	+
HTLV-1 In vitro	1	232977344	-
HTLV-1 In vitro	1	232980905	-
HTLV-1 In vitro	1	232986528	+
HTLV-1 In vitro	1	232987289	+
HTLV-1 In vitro	1	232993467	-
HTLV-1 In vitro	1	232993496	+
HTLV-1 In vitro	1	232998221	-
HTLV-1 In vitro	1	233006334	-
HTLV-1 In vitro	1	233006802	+
HTLV-1 In vitro	1	233018042	+
HTLV-1 In vitro	1	233019529	+
HTLV-1 In vitro	1	233022470	-
HTLV-1 In vitro	1	233033698	+
HTLV-1 In vitro	1	233035175	-
HTLV-1 In vitro	1	233046923	-
HTLV-1 In vitro	1	233052957	+
HTLV-1 In vitro	1	233073507	+
HTLV-1 In vitro	1	233098768	+
HTLV-1 In vitro	1	233108295	+
HTLV-1 In vitro	1	233108888	+
HTLV-1 In vitro	1	233111214	+
HTLV-1 In vitro	1	233116989	+
HTLV-1 In vitro	1	233121756	+
HTLV-1 In vitro	1	233127018	+
HTLV-1 In vitro	1	233137141	-
HTLV-1 In vitro	1	233138060	+
HTLV-1 In vitro	1	233149703	+
HTLV-1 In vitro	1	233171347	+
HTLV-1 In vitro	1	233184851	+
HTLV-1 In vitro	1	233185273	+
HTLV-1 In vitro	1	233189541	-
HTLV-1 In vitro	1	233196774	-
HTLV-1 In vitro	1	233203065	-
HTLV-1 In vitro	1	233204856	+
HTLV-1 In vitro	1	233216063	-
HTLV-1 In vitro	1	233222563	+
HTLV-1 In vitro	1	233242064	-
HTLV-1 In vitro	1	233243190	+
HTLV-1 In vitro	1	233244476	+
HTLV-1 In vitro	1	233248523	-
HTLV-1 In vitro	1	233249010	-
HTLV-1 In vitro	1	233249402	-
HTLV-1 In vitro	1	233250519	-
HTLV-1 In vitro	1	233251064	+
HTLV-1 In vitro	1	233256887	+
HTLV-1 In vitro	1	233262107	-
HTLV-1 In vitro	1	233266159	+
HTLV-1 In vitro	1	233266180	+
HTLV-1 In vitro	1	233282097	-
HTLV-1 In vitro	1	233284068	+
HTLV-1 In vitro	1	233294048	-
HTLV-1 In vitro	1	233309620	+
HTLV-1 In vitro	1	233320383	-
HTLV-1 In vitro	1	233321750	-
HTLV-1 In vitro	1	233325703	+
HTLV-1 In vitro	1	233364772	+
HTLV-1 In vitro	1	233367239	+
HTLV-1 In vitro	1	233373196	+
HTLV-1 In vitro	1	233381291	+
HTLV-1 In vitro	1	233406437	-
HTLV-1 In vitro	1	233417534	-
HTLV-1 In vitro	1	233454808	-
HTLV-1 In vitro	1	233462833	-
HTLV-1 In vitro	1	233481263	+
HTLV-1 In vitro	1	233486422	-
HTLV-1 In vitro	1	233504823	-
HTLV-1 In vitro	1	233526238	-
HTLV-1 In vitro	1	233527201	+
HTLV-1 In vitro	1	233541391	-
HTLV-1 In vitro	1	233557527	+
HTLV-1 In vitro	1	233563905	-
HTLV-1 In vitro	1	233575268	-
HTLV-1 In vitro	1	233577521	+
HTLV-1 In vitro	1	233581933	-
HTLV-1 In vitro	1	233583100	-
HTLV-1 In vitro	1	233584322	+
HTLV-1 In vitro	1	233585949	+
HTLV-1 In vitro	1	233591662	-
HTLV-1 In vitro	1	233600210	+
HTLV-1 In vitro	1	233602894	-
HTLV-1 In vitro	1	233604050	-
HTLV-1 In vitro	1	233607732	-
HTLV-1 In vitro	1	233609056	-
HTLV-1 In vitro	1	233615096	+
HTLV-1 In vitro	1	233619472	+
HTLV-1 In vitro	1	233626880	+
HTLV-1 In vitro	1	233635117	-
HTLV-1 In vitro	1	233636193	-
HTLV-1 In vitro	1	233637669	+
HTLV-1 In vitro	1	233645251	-
HTLV-1 In vitro	1	233649097	-
HTLV-1 In vitro	1	233649174	+
HTLV-1 In vitro	1	233652116	-
HTLV-1 In vitro	1	233661517	+
HTLV-1 In vitro	1	233661824	-
HTLV-1 In vitro	1	233663126	-
HTLV-1 In vitro	1	233663312	+
HTLV-1 In vitro	1	233665600	+
HTLV-1 In vitro	1	233690025	+
HTLV-1 In vitro	1	233703621	-
HTLV-1 In vitro	1	233715380	-
HTLV-1 In vitro	1	233735920	+
HTLV-1 In vitro	1	233754053	+
HTLV-1 In vitro	1	233755573	+
HTLV-1 In vitro	1	233782860	-
HTLV-1 In vitro	1	233784372	+
HTLV-1 In vitro	1	233790408	-
HTLV-1 In vitro	1	233795126	+
HTLV-1 In vitro	1	233798209	-
HTLV-1 In vitro	1	233819591	-
HTLV-1 In vitro	1	233835785	-
HTLV-1 In vitro	1	233845683	-
HTLV-1 In vitro	1	233888914	-
HTLV-1 In vitro	1	233894425	-
HTLV-1 In vitro	1	233897539	+
HTLV-1 In vitro	1	233917834	+
HTLV-1 In vitro	1	233936159	+
HTLV-1 In vitro	1	233966992	-
HTLV-1 In vitro	1	233985976	-
HTLV-1 In vitro	1	234000309	+
HTLV-1 In vitro	1	234004069	+
HTLV-1 In vitro	1	234019338	+
HTLV-1 In vitro	1	234023209	-
HTLV-1 In vitro	1	234057017	-
HTLV-1 In vitro	1	234060775	+
HTLV-1 In vitro	1	234092269	+
HTLV-1 In vitro	1	234095607	-
HTLV-1 In vitro	1	234105235	+
HTLV-1 In vitro	1	234117967	+
HTLV-1 In vitro	1	234118920	+
HTLV-1 In vitro	1	234126084	-
HTLV-1 In vitro	1	234136121	-
HTLV-1 In vitro	1	234154673	+
HTLV-1 In vitro	1	234160074	+
HTLV-1 In vitro	1	234163554	-
HTLV-1 In vitro	1	234163632	+
HTLV-1 In vitro	1	234166530	-
HTLV-1 In vitro	1	234172797	-
HTLV-1 In vitro	1	234174781	+
HTLV-1 In vitro	1	234176201	-
HTLV-1 In vitro	1	234176377	-
HTLV-1 In vitro	1	234183628	-
HTLV-1 In vitro	1	234187611	-
HTLV-1 In vitro	1	234190135	+
HTLV-1 In vitro	1	234194877	+
HTLV-1 In vitro	1	234202202	+
HTLV-1 In vitro	1	234203776	-
HTLV-1 In vitro	1	234204986	+
HTLV-1 In vitro	1	234206134	+
HTLV-1 In vitro	1	234208972	+
HTLV-1 In vitro	1	234213198	-
HTLV-1 In vitro	1	234226123	+
HTLV-1 In vitro	1	234229292	+
HTLV-1 In vitro	1	234230461	+
HTLV-1 In vitro	1	234230509	+
HTLV-1 In vitro	1	234233989	+
HTLV-1 In vitro	1	234263340	-
HTLV-1 In vitro	1	234281621	-
HTLV-1 In vitro	1	234288145	+
HTLV-1 In vitro	1	234288366	+
HTLV-1 In vitro	1	234297333	+
HTLV-1 In vitro	1	234300942	+
HTLV-1 In vitro	1	234310648	-
HTLV-1 In vitro	1	234320992	-
HTLV-1 In vitro	1	234341062	+
HTLV-1 In vitro	1	234351039	-
HTLV-1 In vitro	1	234353918	-
HTLV-1 In vitro	1	234363445	-
HTLV-1 In vitro	1	234364506	+
HTLV-1 In vitro	1	234365515	+
HTLV-1 In vitro	1	234366367	-
HTLV-1 In vitro	1	234368266	+
HTLV-1 In vitro	1	234371256	+
HTLV-1 In vitro	1	234372182	-
HTLV-1 In vitro	1	234372223	-
HTLV-1 In vitro	1	234372357	+
HTLV-1 In vitro	1	234379271	+
HTLV-1 In vitro	1	234380575	-
HTLV-1 In vitro	1	234389148	-
HTLV-1 In vitro	1	234395396	+
HTLV-1 In vitro	1	234401105	-
HTLV-1 In vitro	1	234405771	-
HTLV-1 In vitro	1	234409840	-
HTLV-1 In vitro	1	234411288	-
HTLV-1 In vitro	1	234411295	-
HTLV-1 In vitro	1	234412723	+
HTLV-1 In vitro	1	234426021	-
HTLV-1 In vitro	1	234451261	-
HTLV-1 In vitro	1	234456959	+
HTLV-1 In vitro	1	234459102	-
HTLV-1 In vitro	1	234463460	+
HTLV-1 In vitro	1	234468476	+
HTLV-1 In vitro	1	234470994	+
HTLV-1 In vitro	1	234473829	+
HTLV-1 In vitro	1	234498579	-
HTLV-1 In vitro	1	234517401	-
HTLV-1 In vitro	1	234519523	+
HTLV-1 In vitro	1	234519747	-
HTLV-1 In vitro	1	234521275	+
HTLV-1 In vitro	1	234523250	-
HTLV-1 In vitro	1	234525006	-
HTLV-1 In vitro	1	234525888	-
HTLV-1 In vitro	1	234526907	+
HTLV-1 In vitro	1	234528424	-
HTLV-1 In vitro	1	234528836	-
HTLV-1 In vitro	1	234529909	-
HTLV-1 In vitro	1	234530601	+
HTLV-1 In vitro	1	234531895	-
HTLV-1 In vitro	1	234532187	+
HTLV-1 In vitro	1	234532824	+
HTLV-1 In vitro	1	234535715	-
HTLV-1 In vitro	1	234543188	-
HTLV-1 In vitro	1	234546404	-
HTLV-1 In vitro	1	234552682	-
HTLV-1 In vitro	1	234565830	-
HTLV-1 In vitro	1	234573635	-
HTLV-1 In vitro	1	234576882	+
HTLV-1 In vitro	1	234580472	+
HTLV-1 In vitro	1	234589858	+
HTLV-1 In vitro	1	234591836	+
HTLV-1 In vitro	1	234592200	-
HTLV-1 In vitro	1	234596491	+
HTLV-1 In vitro	1	234599057	+
HTLV-1 In vitro	1	234600565	+
HTLV-1 In vitro	1	234600663	-
HTLV-1 In vitro	1	234603195	+
HTLV-1 In vitro	1	234603814	+
HTLV-1 In vitro	1	234604161	+
HTLV-1 In vitro	1	234604482	+
HTLV-1 In vitro	1	234604863	-
HTLV-1 In vitro	1	234605904	+
HTLV-1 In vitro	1	234610576	+
HTLV-1 In vitro	1	234611597	+
HTLV-1 In vitro	1	234613347	-
HTLV-1 In vitro	1	234614729	-
HTLV-1 In vitro	1	234627700	+
HTLV-1 In vitro	1	234647086	-
HTLV-1 In vitro	1	234668647	-
HTLV-1 In vitro	1	234676737	+
HTLV-1 In vitro	1	234700442	-
HTLV-1 In vitro	1	234717194	-
HTLV-1 In vitro	1	234719095	+
HTLV-1 In vitro	1	234719503	-
HTLV-1 In vitro	1	234721287	-
HTLV-1 In vitro	1	234721580	+
HTLV-1 In vitro	1	234724937	+
HTLV-1 In vitro	1	234726067	+
HTLV-1 In vitro	1	234727966	+
HTLV-1 In vitro	1	234728254	-
HTLV-1 In vitro	1	234731276	-
HTLV-1 In vitro	1	234750514	-
HTLV-1 In vitro	1	234755427	+
HTLV-1 In vitro	1	234763654	-
HTLV-1 In vitro	1	234763894	-
HTLV-1 In vitro	1	234769314	-
HTLV-1 In vitro	1	234769375	-
HTLV-1 In vitro	1	234777888	+
HTLV-1 In vitro	1	234830290	-
HTLV-1 In vitro	1	234830543	+
HTLV-1 In vitro	1	234836300	+
HTLV-1 In vitro	1	234841569	+
HTLV-1 In vitro	1	234843248	+
HTLV-1 In vitro	1	234845840	+
HTLV-1 In vitro	1	234848010	+
HTLV-1 In vitro	1	234856996	-
HTLV-1 In vitro	1	234868256	+
HTLV-1 In vitro	1	234877607	+
HTLV-1 In vitro	1	234879236	-
HTLV-1 In vitro	1	234883671	+
HTLV-1 In vitro	1	234889592	-
HTLV-1 In vitro	1	234891566	-
HTLV-1 In vitro	1	234893156	-
HTLV-1 In vitro	1	234894082	+
HTLV-1 In vitro	1	234896379	-
HTLV-1 In vitro	1	234898919	+
HTLV-1 In vitro	1	234905209	-
HTLV-1 In vitro	1	234921720	-
HTLV-1 In vitro	1	234928462	-
HTLV-1 In vitro	1	234931288	-
HTLV-1 In vitro	1	234938056	-
HTLV-1 In vitro	1	234943839	-
HTLV-1 In vitro	1	234945519	+
HTLV-1 In vitro	1	234962644	-
HTLV-1 In vitro	1	234973156	+
HTLV-1 In vitro	1	234974778	+
HTLV-1 In vitro	1	234983200	+
HTLV-1 In vitro	1	234994965	-
HTLV-1 In vitro	1	235002642	-
HTLV-1 In vitro	1	235006320	-
HTLV-1 In vitro	1	235007716	+
HTLV-1 In vitro	1	235011470	+
HTLV-1 In vitro	1	235014859	+
HTLV-1 In vitro	1	235023905	-
HTLV-1 In vitro	1	235036950	+
HTLV-1 In vitro	1	235057829	-
HTLV-1 In vitro	1	235064112	-
HTLV-1 In vitro	1	235069184	-
HTLV-1 In vitro	1	235074891	+
HTLV-1 In vitro	1	235076979	-
HTLV-1 In vitro	1	235078042	+
HTLV-1 In vitro	1	235079264	-
HTLV-1 In vitro	1	235083737	-
HTLV-1 In vitro	1	235096239	-
HTLV-1 In vitro	1	235099070	-
HTLV-1 In vitro	1	235107774	+
HTLV-1 In vitro	1	235112952	+
HTLV-1 In vitro	1	235118844	+
HTLV-1 In vitro	1	235119561	-
HTLV-1 In vitro	1	235122495	-
HTLV-1 In vitro	1	235127568	-
HTLV-1 In vitro	1	235161961	-
HTLV-1 In vitro	1	235165169	+
HTLV-1 In vitro	1	235171448	+
HTLV-1 In vitro	1	235206013	+
HTLV-1 In vitro	1	235207133	-
HTLV-1 In vitro	1	235208130	-
HTLV-1 In vitro	1	235212827	+
HTLV-1 In vitro	1	235219878	-
HTLV-1 In vitro	1	235222425	-
HTLV-1 In vitro	1	235235804	+
HTLV-1 In vitro	1	235239926	+
HTLV-1 In vitro	1	235240673	+
HTLV-1 In vitro	1	235241117	+
HTLV-1 In vitro	1	235245732	+
HTLV-1 In vitro	1	235246143	+
HTLV-1 In vitro	1	235248556	+
HTLV-1 In vitro	1	235253834	+
HTLV-1 In vitro	1	235254835	+
HTLV-1 In vitro	1	235257885	-
HTLV-1 In vitro	1	235258919	-
HTLV-1 In vitro	1	235259870	+
HTLV-1 In vitro	1	235275224	+
HTLV-1 In vitro	1	235276049	-
HTLV-1 In vitro	1	235287894	-
HTLV-1 In vitro	1	235288320	+
HTLV-1 In vitro	1	235294658	+
HTLV-1 In vitro	1	235302604	+
HTLV-1 In vitro	1	235305309	+
HTLV-1 In vitro	1	235310566	+
HTLV-1 In vitro	1	235317486	+
HTLV-1 In vitro	1	235318408	+
HTLV-1 In vitro	1	235318473	-
HTLV-1 In vitro	1	235325018	+
HTLV-1 In vitro	1	235329272	+
HTLV-1 In vitro	1	235329698	-
HTLV-1 In vitro	1	235342844	-
HTLV-1 In vitro	1	235351870	+
HTLV-1 In vitro	1	235351920	-
HTLV-1 In vitro	1	235357230	-
HTLV-1 In vitro	1	235359529	-
HTLV-1 In vitro	1	235362369	-
HTLV-1 In vitro	1	235378819	-
HTLV-1 In vitro	1	235380252	+
HTLV-1 In vitro	1	235388640	-
HTLV-1 In vitro	1	235431630	+
HTLV-1 In vitro	1	235438812	-
HTLV-1 In vitro	1	235445121	-
HTLV-1 In vitro	1	235452435	-
HTLV-1 In vitro	1	235458561	-
HTLV-1 In vitro	1	235487583	-
HTLV-1 In vitro	1	235487639	-
HTLV-1 In vitro	1	235488111	+
HTLV-1 In vitro	1	235492508	-
HTLV-1 In vitro	1	235497152	-
HTLV-1 In vitro	1	235497294	+
HTLV-1 In vitro	1	235498172	+
HTLV-1 In vitro	1	235502660	-
HTLV-1 In vitro	1	235523337	-
HTLV-1 In vitro	1	235543950	+
HTLV-1 In vitro	1	235546561	+
HTLV-1 In vitro	1	235557710	-
HTLV-1 In vitro	1	235567998	-
HTLV-1 In vitro	1	235578585	+
HTLV-1 In vitro	1	235593397	+
HTLV-1 In vitro	1	235617486	-
HTLV-1 In vitro	1	235627582	-
HTLV-1 In vitro	1	235628422	-
HTLV-1 In vitro	1	235636044	-
HTLV-1 In vitro	1	235638209	-
HTLV-1 In vitro	1	235640408	+
HTLV-1 In vitro	1	235642151	-
HTLV-1 In vitro	1	235642470	+
HTLV-1 In vitro	1	235655841	+
HTLV-1 In vitro	1	235668002	+
HTLV-1 In vitro	1	235675234	-
HTLV-1 In vitro	1	235676627	-
HTLV-1 In vitro	1	235697849	-
HTLV-1 In vitro	1	235713726	+
HTLV-1 In vitro	1	235716549	+
HTLV-1 In vitro	1	235750376	-
HTLV-1 In vitro	1	235751814	-
HTLV-1 In vitro	1	235787692	+
HTLV-1 In vitro	1	235789553	+
HTLV-1 In vitro	1	235790313	+
HTLV-1 In vitro	1	235807015	+
HTLV-1 In vitro	1	235841974	-
HTLV-1 In vitro	1	235844504	-
HTLV-1 In vitro	1	235849191	-
HTLV-1 In vitro	1	235850965	-
HTLV-1 In vitro	1	235854909	-
HTLV-1 In vitro	1	235856964	+
HTLV-1 In vitro	1	235860314	+
HTLV-1 In vitro	1	235863148	+
HTLV-1 In vitro	1	235864259	-
HTLV-1 In vitro	1	235867775	+
HTLV-1 In vitro	1	235871026	-
HTLV-1 In vitro	1	235875498	-
HTLV-1 In vitro	1	235876456	+
HTLV-1 In vitro	1	235881879	+
HTLV-1 In vitro	1	235882413	-
HTLV-1 In vitro	1	235903115	-
HTLV-1 In vitro	1	235918674	-
HTLV-1 In vitro	1	235928355	-
HTLV-1 In vitro	1	235928800	-
HTLV-1 In vitro	1	235929073	+
HTLV-1 In vitro	1	235930488	+
HTLV-1 In vitro	1	235930978	+
HTLV-1 In vitro	1	235934201	+
HTLV-1 In vitro	1	235935152	-
HTLV-1 In vitro	1	235941562	+
HTLV-1 In vitro	1	235943875	-
HTLV-1 In vitro	1	235981079	+
HTLV-1 In vitro	1	235981388	+
HTLV-1 In vitro	1	235983777	+
HTLV-1 In vitro	1	235984279	+
HTLV-1 In vitro	1	235986103	+
HTLV-1 In vitro	1	235996694	-
HTLV-1 In vitro	1	236002802	+
HTLV-1 In vitro	1	236017759	+
HTLV-1 In vitro	1	236024378	-
HTLV-1 In vitro	1	236027887	+
HTLV-1 In vitro	1	236028598	-
HTLV-1 In vitro	1	236041560	-
HTLV-1 In vitro	1	236052294	+
HTLV-1 In vitro	1	236058233	-
HTLV-1 In vitro	1	236081478	-
HTLV-1 In vitro	1	236099680	+
HTLV-1 In vitro	1	236144548	-
HTLV-1 In vitro	1	236153925	-
HTLV-1 In vitro	1	236154386	-
HTLV-1 In vitro	1	236168118	+
HTLV-1 In vitro	1	236179676	-
HTLV-1 In vitro	1	236205057	+
HTLV-1 In vitro	1	236218861	+
HTLV-1 In vitro	1	236243420	+
HTLV-1 In vitro	1	236244787	+
HTLV-1 In vitro	1	236248037	-
HTLV-1 In vitro	1	236252403	+
HTLV-1 In vitro	1	236258432	+
HTLV-1 In vitro	1	236263597	-
HTLV-1 In vitro	1	236265076	+
HTLV-1 In vitro	1	236266775	+
HTLV-1 In vitro	1	236267353	+
HTLV-1 In vitro	1	236270877	+
HTLV-1 In vitro	1	236276000	-
HTLV-1 In vitro	1	236282531	-
HTLV-1 In vitro	1	236286793	-
HTLV-1 In vitro	1	236290345	+
HTLV-1 In vitro	1	236298015	-
HTLV-1 In vitro	1	236302475	+
HTLV-1 In vitro	1	236324771	+
HTLV-1 In vitro	1	236397751	+
HTLV-1 In vitro	1	236398784	+
HTLV-1 In vitro	1	236400008	+
HTLV-1 In vitro	1	236419135	-
HTLV-1 In vitro	1	236419626	+
HTLV-1 In vitro	1	236422910	+
HTLV-1 In vitro	1	236426284	-
HTLV-1 In vitro	1	236492979	-
HTLV-1 In vitro	1	236510657	+
HTLV-1 In vitro	1	236513768	+
HTLV-1 In vitro	1	236521436	+
HTLV-1 In vitro	1	236528878	-
HTLV-1 In vitro	1	236536401	-
HTLV-1 In vitro	1	236541932	+
HTLV-1 In vitro	1	236592588	+
HTLV-1 In vitro	1	236598707	+
HTLV-1 In vitro	1	236603465	-
HTLV-1 In vitro	1	236604764	-
HTLV-1 In vitro	1	236606123	+
HTLV-1 In vitro	1	236622809	-
HTLV-1 In vitro	1	236627511	+
HTLV-1 In vitro	1	236642112	-
HTLV-1 In vitro	1	236690219	+
HTLV-1 In vitro	1	236780635	-
HTLV-1 In vitro	1	236782160	+
HTLV-1 In vitro	1	236791481	+
HTLV-1 In vitro	1	236795015	+
HTLV-1 In vitro	1	236806440	-
HTLV-1 In vitro	1	236819704	-
HTLV-1 In vitro	1	236826638	-
HTLV-1 In vitro	1	236847807	-
HTLV-1 In vitro	1	236860121	+
HTLV-1 In vitro	1	236862764	-
HTLV-1 In vitro	1	236871574	-
HTLV-1 In vitro	1	236872055	-
HTLV-1 In vitro	1	236880774	-
HTLV-1 In vitro	1	236900051	-
HTLV-1 In vitro	1	236908703	+
HTLV-1 In vitro	1	236916587	-
HTLV-1 In vitro	1	236988949	-
HTLV-1 In vitro	1	237058621	+
HTLV-1 In vitro	1	237063369	+
HTLV-1 In vitro	1	237065980	+
HTLV-1 In vitro	1	237120205	+
HTLV-1 In vitro	1	237145503	+
HTLV-1 In vitro	1	237149919	-
HTLV-1 In vitro	1	237189212	-
HTLV-1 In vitro	1	237243739	-
HTLV-1 In vitro	1	237243949	+
HTLV-1 In vitro	1	237243956	+
HTLV-1 In vitro	1	237243961	-
HTLV-1 In vitro	1	237266631	-
HTLV-1 In vitro	1	237353478	-
HTLV-1 In vitro	1	237357958	+
HTLV-1 In vitro	1	237375252	+
HTLV-1 In vitro	1	237377795	+
HTLV-1 In vitro	1	237419725	+
HTLV-1 In vitro	1	237459838	+
HTLV-1 In vitro	1	237485589	-
HTLV-1 In vitro	1	237490989	-
HTLV-1 In vitro	1	237505883	-
HTLV-1 In vitro	1	237507529	+
HTLV-1 In vitro	1	237518608	+
HTLV-1 In vitro	1	237529268	-
HTLV-1 In vitro	1	237552036	-
HTLV-1 In vitro	1	237571983	-
HTLV-1 In vitro	1	237663164	+
HTLV-1 In vitro	1	237667782	-
HTLV-1 In vitro	1	237670392	+
HTLV-1 In vitro	1	237671800	+
HTLV-1 In vitro	1	237676364	-
HTLV-1 In vitro	1	237687510	+
HTLV-1 In vitro	1	237691315	+
HTLV-1 In vitro	1	237705532	+
HTLV-1 In vitro	1	237711762	-
HTLV-1 In vitro	1	237766179	-
HTLV-1 In vitro	1	237790891	-
HTLV-1 In vitro	1	237829240	+
HTLV-1 In vitro	1	237835421	+
HTLV-1 In vitro	1	237902167	-
HTLV-1 In vitro	1	237912154	-
HTLV-1 In vitro	1	237927437	-
HTLV-1 In vitro	1	237947204	+
HTLV-1 In vitro	1	237955717	-
HTLV-1 In vitro	1	237997163	+
HTLV-1 In vitro	1	238005790	-
HTLV-1 In vitro	1	238007071	+
HTLV-1 In vitro	1	238009317	-
HTLV-1 In vitro	1	238013193	-
HTLV-1 In vitro	1	238030758	-
HTLV-1 In vitro	1	238057108	-
HTLV-1 In vitro	1	238058208	-
HTLV-1 In vitro	1	238062691	+
HTLV-1 In vitro	1	238068905	-
HTLV-1 In vitro	1	238071047	-
HTLV-1 In vitro	1	238078990	+
HTLV-1 In vitro	1	238115438	-
HTLV-1 In vitro	1	238145850	-
HTLV-1 In vitro	1	238150489	-
HTLV-1 In vitro	1	238187049	+
HTLV-1 In vitro	1	238190251	+
HTLV-1 In vitro	1	238205528	-
HTLV-1 In vitro	1	238205673	-
HTLV-1 In vitro	1	238211246	+
HTLV-1 In vitro	1	238281740	+
HTLV-1 In vitro	1	238287361	-
HTLV-1 In vitro	1	238336664	-
HTLV-1 In vitro	1	238377434	-
HTLV-1 In vitro	1	238384476	+
HTLV-1 In vitro	1	238433265	-
HTLV-1 In vitro	1	238477704	+
HTLV-1 In vitro	1	238508417	-
HTLV-1 In vitro	1	238531752	+
HTLV-1 In vitro	1	238538597	-
HTLV-1 In vitro	1	238559343	-
HTLV-1 In vitro	1	238593060	+
HTLV-1 In vitro	1	238623620	+
HTLV-1 In vitro	1	238627203	+
HTLV-1 In vitro	1	238646653	-
HTLV-1 In vitro	1	238647152	+
HTLV-1 In vitro	1	238726754	-
HTLV-1 In vitro	1	238769590	+
HTLV-1 In vitro	1	238776747	-
HTLV-1 In vitro	1	238797718	+
HTLV-1 In vitro	1	238798031	-
HTLV-1 In vitro	1	238813216	-
HTLV-1 In vitro	1	238826250	+
HTLV-1 In vitro	1	238827945	-
HTLV-1 In vitro	1	238829820	+
HTLV-1 In vitro	1	238833995	-
HTLV-1 In vitro	1	238848336	+
HTLV-1 In vitro	1	238900933	-
HTLV-1 In vitro	1	238916046	+
HTLV-1 In vitro	1	238927070	+
HTLV-1 In vitro	1	238934445	-
HTLV-1 In vitro	1	238943721	-
HTLV-1 In vitro	1	238946125	-
HTLV-1 In vitro	1	238957555	-
HTLV-1 In vitro	1	239003543	+
HTLV-1 In vitro	1	239009151	+
HTLV-1 In vitro	1	239009207	-
HTLV-1 In vitro	1	239081342	-
HTLV-1 In vitro	1	239097772	+
HTLV-1 In vitro	1	239100939	+
HTLV-1 In vitro	1	239148593	+
HTLV-1 In vitro	1	239150371	+
HTLV-1 In vitro	1	239153432	-
HTLV-1 In vitro	1	239164216	+
HTLV-1 In vitro	1	239201190	-
HTLV-1 In vitro	1	239229423	+
HTLV-1 In vitro	1	239242431	-
HTLV-1 In vitro	1	239248210	-
HTLV-1 In vitro	1	239309353	+
HTLV-1 In vitro	1	239326376	-
HTLV-1 In vitro	1	239355025	+
HTLV-1 In vitro	1	239368428	+
HTLV-1 In vitro	1	239410704	-
HTLV-1 In vitro	1	239433261	+
HTLV-1 In vitro	1	239453300	-
HTLV-1 In vitro	1	239467662	-
HTLV-1 In vitro	1	239501944	-
HTLV-1 In vitro	1	239571791	-
HTLV-1 In vitro	1	239587668	+
HTLV-1 In vitro	1	239607071	-
HTLV-1 In vitro	1	239609513	+
HTLV-1 In vitro	1	239651318	+
HTLV-1 In vitro	1	239699507	+
HTLV-1 In vitro	1	239708635	+
HTLV-1 In vitro	1	239714938	+
HTLV-1 In vitro	1	239718441	-
HTLV-1 In vitro	1	239718883	-
HTLV-1 In vitro	1	239726852	-
HTLV-1 In vitro	1	239733859	-
HTLV-1 In vitro	1	239757193	+
HTLV-1 In vitro	1	239761593	-
HTLV-1 In vitro	1	239811266	-
HTLV-1 In vitro	1	239885714	-
HTLV-1 In vitro	1	239990629	+
HTLV-1 In vitro	1	240009542	-
HTLV-1 In vitro	1	240015045	+
HTLV-1 In vitro	1	240032477	+
HTLV-1 In vitro	1	240047725	+
HTLV-1 In vitro	1	240049083	-
HTLV-1 In vitro	1	240049929	+
HTLV-1 In vitro	1	240066458	+
HTLV-1 In vitro	1	240102084	+
HTLV-1 In vitro	1	240257240	+
HTLV-1 In vitro	1	240274750	-
HTLV-1 In vitro	1	240290708	-
HTLV-1 In vitro	1	240308368	-
HTLV-1 In vitro	1	240312189	-
HTLV-1 In vitro	1	240312796	-
HTLV-1 In vitro	1	240384891	+
HTLV-1 In vitro	1	240417958	-
HTLV-1 In vitro	1	240446035	+
HTLV-1 In vitro	1	240502427	+
HTLV-1 In vitro	1	240533841	+
HTLV-1 In vitro	1	240541131	-
HTLV-1 In vitro	1	240565237	-
HTLV-1 In vitro	1	240571081	+
HTLV-1 In vitro	1	240576972	+
HTLV-1 In vitro	1	240584978	-
HTLV-1 In vitro	1	240630825	-
HTLV-1 In vitro	1	240651388	+
HTLV-1 In vitro	1	240765442	+
HTLV-1 In vitro	1	240795672	-
HTLV-1 In vitro	1	240806276	+
HTLV-1 In vitro	1	240816177	+
HTLV-1 In vitro	1	240822322	-
HTLV-1 In vitro	1	240874485	-
HTLV-1 In vitro	1	240893706	+
HTLV-1 In vitro	1	240893711	-
HTLV-1 In vitro	1	240926792	-
HTLV-1 In vitro	1	240988848	+
HTLV-1 In vitro	1	240990261	-
HTLV-1 In vitro	1	241023982	-
HTLV-1 In vitro	1	241056070	+
HTLV-1 In vitro	1	241110490	+
HTLV-1 In vitro	1	241114061	-
HTLV-1 In vitro	1	241137045	+
HTLV-1 In vitro	1	241192736	+
HTLV-1 In vitro	1	241211308	-
HTLV-1 In vitro	1	241232727	+
HTLV-1 In vitro	1	241275363	-
HTLV-1 In vitro	1	241322712	+
HTLV-1 In vitro	1	241449869	+
HTLV-1 In vitro	1	241459135	+
HTLV-1 In vitro	1	241485721	-
HTLV-1 In vitro	1	241506756	-
HTLV-1 In vitro	1	241508189	+
HTLV-1 In vitro	1	241510566	-
HTLV-1 In vitro	1	241511101	+
HTLV-1 In vitro	1	241517796	-
HTLV-1 In vitro	1	241525491	-
HTLV-1 In vitro	1	241530073	+
HTLV-1 In vitro	1	241534476	-
HTLV-1 In vitro	1	241541369	+
HTLV-1 In vitro	1	241564128	-
HTLV-1 In vitro	1	241579401	+
HTLV-1 In vitro	1	241603182	+
HTLV-1 In vitro	1	241612596	-
HTLV-1 In vitro	1	241621735	+
HTLV-1 In vitro	1	241633734	-
HTLV-1 In vitro	1	241636332	-
HTLV-1 In vitro	1	241637839	+
HTLV-1 In vitro	1	241642501	+
HTLV-1 In vitro	1	241643941	-
HTLV-1 In vitro	1	241644201	+
HTLV-1 In vitro	1	241661011	+
HTLV-1 In vitro	1	241665563	+
HTLV-1 In vitro	1	241667983	+
HTLV-1 In vitro	1	241676001	+
HTLV-1 In vitro	1	241677084	+
HTLV-1 In vitro	1	241677153	-
HTLV-1 In vitro	1	241677903	+
HTLV-1 In vitro	1	241686280	-
HTLV-1 In vitro	1	241751332	+
HTLV-1 In vitro	1	241760242	+
HTLV-1 In vitro	1	241804815	-
HTLV-1 In vitro	1	241812735	-
HTLV-1 In vitro	1	241847043	-
HTLV-1 In vitro	1	241858568	-
HTLV-1 In vitro	1	241867410	-
HTLV-1 In vitro	1	241871399	+
HTLV-1 In vitro	1	241885541	-
HTLV-1 In vitro	1	241892802	-
HTLV-1 In vitro	1	241895390	-
HTLV-1 In vitro	1	241898279	+
HTLV-1 In vitro	1	241909895	-
HTLV-1 In vitro	1	241916422	+
HTLV-1 In vitro	1	241917855	+
HTLV-1 In vitro	1	241920066	-
HTLV-1 In vitro	1	241993234	-
HTLV-1 In vitro	1	241996262	+
HTLV-1 In vitro	1	242020067	+
HTLV-1 In vitro	1	242065390	+
HTLV-1 In vitro	1	242066167	-
HTLV-1 In vitro	1	242112097	-
HTLV-1 In vitro	1	242121545	+
HTLV-1 In vitro	1	242127906	-
HTLV-1 In vitro	1	242134377	-
HTLV-1 In vitro	1	242163865	-
HTLV-1 In vitro	1	242165351	+
HTLV-1 In vitro	1	242344503	-
HTLV-1 In vitro	1	242356819	+
HTLV-1 In vitro	1	242367017	+
HTLV-1 In vitro	1	242390408	+
HTLV-1 In vitro	1	242511885	-
HTLV-1 In vitro	1	242513494	-
HTLV-1 In vitro	1	242520497	+
HTLV-1 In vitro	1	242542608	-
HTLV-1 In vitro	1	242609560	-
HTLV-1 In vitro	1	242613193	+
HTLV-1 In vitro	1	242621186	-
HTLV-1 In vitro	1	242633814	-
HTLV-1 In vitro	1	242663016	+
HTLV-1 In vitro	1	242669224	+
HTLV-1 In vitro	1	242710198	+
HTLV-1 In vitro	1	242710203	-
HTLV-1 In vitro	1	242731646	-
HTLV-1 In vitro	1	242753755	-
HTLV-1 In vitro	1	242754364	+
HTLV-1 In vitro	1	242770621	-
HTLV-1 In vitro	1	242797537	-
HTLV-1 In vitro	1	242801182	-
HTLV-1 In vitro	1	242822540	-
HTLV-1 In vitro	1	242847000	-
HTLV-1 In vitro	1	242861028	+
HTLV-1 In vitro	1	242862775	-
HTLV-1 In vitro	1	242870629	-
HTLV-1 In vitro	1	242873962	-
HTLV-1 In vitro	1	242884424	-
HTLV-1 In vitro	1	242920022	+
HTLV-1 In vitro	1	242948498	+
HTLV-1 In vitro	1	242974442	+
HTLV-1 In vitro	1	243021189	+
HTLV-1 In vitro	1	243022305	+
HTLV-1 In vitro	1	243066687	-
HTLV-1 In vitro	1	243110288	-
HTLV-1 In vitro	1	243155822	+
HTLV-1 In vitro	1	243156068	-
HTLV-1 In vitro	1	243182448	-
HTLV-1 In vitro	1	243185193	-
HTLV-1 In vitro	1	243193888	+
HTLV-1 In vitro	1	243215316	-
HTLV-1 In vitro	1	243226610	-
HTLV-1 In vitro	1	243246193	-
HTLV-1 In vitro	1	243249584	+
HTLV-1 In vitro	1	243253135	-
HTLV-1 In vitro	1	243257432	+
HTLV-1 In vitro	1	243259005	-
HTLV-1 In vitro	1	243291362	+
HTLV-1 In vitro	1	243310865	+
HTLV-1 In vitro	1	243314612	-
HTLV-1 In vitro	1	243347938	-
HTLV-1 In vitro	1	243350407	-
HTLV-1 In vitro	1	243376425	+
HTLV-1 In vitro	1	243412456	+
HTLV-1 In vitro	1	243412738	-
HTLV-1 In vitro	1	243417286	+
HTLV-1 In vitro	1	243426526	+
HTLV-1 In vitro	1	243428243	+
HTLV-1 In vitro	1	243429049	+
HTLV-1 In vitro	1	243436959	-
HTLV-1 In vitro	1	243443191	-
HTLV-1 In vitro	1	243453608	+
HTLV-1 In vitro	1	243463895	+
HTLV-1 In vitro	1	243485307	+
HTLV-1 In vitro	1	243498509	+
HTLV-1 In vitro	1	243506087	+
HTLV-1 In vitro	1	243506868	+
HTLV-1 In vitro	1	243511621	-
HTLV-1 In vitro	1	243511859	-
HTLV-1 In vitro	1	243516795	+
HTLV-1 In vitro	1	243518272	+
HTLV-1 In vitro	1	243521517	+
HTLV-1 In vitro	1	243531318	+
HTLV-1 In vitro	1	243541736	+
HTLV-1 In vitro	1	243545882	+
HTLV-1 In vitro	1	243552489	+
HTLV-1 In vitro	1	243560723	+
HTLV-1 In vitro	1	243561535	-
HTLV-1 In vitro	1	243576220	+
HTLV-1 In vitro	1	243601494	+
HTLV-1 In vitro	1	243611908	+
HTLV-1 In vitro	1	243626547	-
HTLV-1 In vitro	1	243633813	+
HTLV-1 In vitro	1	243635772	-
HTLV-1 In vitro	1	243639018	+
HTLV-1 In vitro	1	243643900	-
HTLV-1 In vitro	1	243644520	-
HTLV-1 In vitro	1	243645876	-
HTLV-1 In vitro	1	243682743	-
HTLV-1 In vitro	1	243694634	+
HTLV-1 In vitro	1	243703828	+
HTLV-1 In vitro	1	243709490	+
HTLV-1 In vitro	1	243713421	-
HTLV-1 In vitro	1	243715655	+
HTLV-1 In vitro	1	243721451	-
HTLV-1 In vitro	1	243731938	-
HTLV-1 In vitro	1	243771246	+
HTLV-1 In vitro	1	243778001	+
HTLV-1 In vitro	1	243787836	+
HTLV-1 In vitro	1	243791883	-
HTLV-1 In vitro	1	243802762	+
HTLV-1 In vitro	1	243807815	+
HTLV-1 In vitro	1	243814645	+
HTLV-1 In vitro	1	243816355	+
HTLV-1 In vitro	1	243830867	+
HTLV-1 In vitro	1	243832378	+
HTLV-1 In vitro	1	243839591	+
HTLV-1 In vitro	1	243841534	-
HTLV-1 In vitro	1	243842330	+
HTLV-1 In vitro	1	243843540	-
HTLV-1 In vitro	1	243848295	+
HTLV-1 In vitro	1	243855904	-
HTLV-1 In vitro	1	243867385	+
HTLV-1 In vitro	1	243869283	-
HTLV-1 In vitro	1	243887333	+
HTLV-1 In vitro	1	243891385	-
HTLV-1 In vitro	1	243912938	+
HTLV-1 In vitro	1	243947356	-
HTLV-1 In vitro	1	243960438	-
HTLV-1 In vitro	1	243962095	+
HTLV-1 In vitro	1	243991330	-
HTLV-1 In vitro	1	244000975	+
HTLV-1 In vitro	1	244004978	-
HTLV-1 In vitro	1	244009786	-
HTLV-1 In vitro	1	244036571	+
HTLV-1 In vitro	1	244039801	+
HTLV-1 In vitro	1	244045695	-
HTLV-1 In vitro	1	244087439	-
HTLV-1 In vitro	1	244096029	+
HTLV-1 In vitro	1	244182631	-
HTLV-1 In vitro	1	244228440	+
HTLV-1 In vitro	1	244236537	+
HTLV-1 In vitro	1	244251696	+
HTLV-1 In vitro	1	244252351	-
HTLV-1 In vitro	1	244288156	-
HTLV-1 In vitro	1	244291553	-
HTLV-1 In vitro	1	244293509	-
HTLV-1 In vitro	1	244316869	+
HTLV-1 In vitro	1	244379790	+
HTLV-1 In vitro	1	244380513	+
HTLV-1 In vitro	1	244399711	+
HTLV-1 In vitro	1	244408064	+
HTLV-1 In vitro	1	244415503	+
HTLV-1 In vitro	1	244425680	-
HTLV-1 In vitro	1	244447347	-
HTLV-1 In vitro	1	244449395	+
HTLV-1 In vitro	1	244450990	+
HTLV-1 In vitro	1	244454083	-
HTLV-1 In vitro	1	244456622	+
HTLV-1 In vitro	1	244460406	-
HTLV-1 In vitro	1	244463747	+
HTLV-1 In vitro	1	244476026	+
HTLV-1 In vitro	1	244521354	-
HTLV-1 In vitro	1	244547071	-
HTLV-1 In vitro	1	244591442	-
HTLV-1 In vitro	1	244648225	-
HTLV-1 In vitro	1	244651982	+
HTLV-1 In vitro	1	244655135	+
HTLV-1 In vitro	1	244657547	-
HTLV-1 In vitro	1	244673114	+
HTLV-1 In vitro	1	244683261	-
HTLV-1 In vitro	1	244686093	-
HTLV-1 In vitro	1	244686863	-
HTLV-1 In vitro	1	244714642	+
HTLV-1 In vitro	1	244746485	+
HTLV-1 In vitro	1	244791715	+
HTLV-1 In vitro	1	244834445	-
HTLV-1 In vitro	1	244836008	-
HTLV-1 In vitro	1	244837241	-
HTLV-1 In vitro	1	244840748	-
HTLV-1 In vitro	1	244841214	+
HTLV-1 In vitro	1	244843131	-
HTLV-1 In vitro	1	244843528	+
HTLV-1 In vitro	1	244845483	-
HTLV-1 In vitro	1	244845600	-
HTLV-1 In vitro	1	244854473	+
HTLV-1 In vitro	1	244866376	-
HTLV-1 In vitro	1	244869124	+
HTLV-1 In vitro	1	244918996	+
HTLV-1 In vitro	1	244922194	-
HTLV-1 In vitro	1	244923391	-
HTLV-1 In vitro	1	244937192	-
HTLV-1 In vitro	1	244949290	-
HTLV-1 In vitro	1	244951590	+
HTLV-1 In vitro	1	244951754	-
HTLV-1 In vitro	1	244960291	+
HTLV-1 In vitro	1	244965218	-
HTLV-1 In vitro	1	244971496	+
HTLV-1 In vitro	1	244973011	-
HTLV-1 In vitro	1	244980236	+
HTLV-1 In vitro	1	244991747	+
HTLV-1 In vitro	1	245000158	+
HTLV-1 In vitro	1	245003380	+
HTLV-1 In vitro	1	245079884	+
HTLV-1 In vitro	1	245108117	-
HTLV-1 In vitro	1	245109150	+
HTLV-1 In vitro	1	245109676	+
HTLV-1 In vitro	1	245142592	-
HTLV-1 In vitro	1	245148825	+
HTLV-1 In vitro	1	245148828	-
HTLV-1 In vitro	1	245153053	-
HTLV-1 In vitro	1	245158161	+
HTLV-1 In vitro	1	245264182	-
HTLV-1 In vitro	1	245265356	-
HTLV-1 In vitro	1	245278631	+
HTLV-1 In vitro	1	245321003	+
HTLV-1 In vitro	1	245334148	-
HTLV-1 In vitro	1	245334192	+
HTLV-1 In vitro	1	245348549	+
HTLV-1 In vitro	1	245362854	+
HTLV-1 In vitro	1	245363644	-
HTLV-1 In vitro	1	245369889	+
HTLV-1 In vitro	1	245430369	+
HTLV-1 In vitro	1	245435362	-
HTLV-1 In vitro	1	245435683	+
HTLV-1 In vitro	1	245529675	-
HTLV-1 In vitro	1	245543256	-
HTLV-1 In vitro	1	245544344	+
HTLV-1 In vitro	1	245651935	+
HTLV-1 In vitro	1	245676397	-
HTLV-1 In vitro	1	245677546	-
HTLV-1 In vitro	1	245683296	-
HTLV-1 In vitro	1	245715594	-
HTLV-1 In vitro	1	245722717	+
HTLV-1 In vitro	1	245747114	-
HTLV-1 In vitro	1	245749989	-
HTLV-1 In vitro	1	245801611	-
HTLV-1 In vitro	1	245812597	-
HTLV-1 In vitro	1	245823019	-
HTLV-1 In vitro	1	245829373	-
HTLV-1 In vitro	1	245859886	-
HTLV-1 In vitro	1	245871830	+
HTLV-1 In vitro	1	245871835	-
HTLV-1 In vitro	1	245878417	-
HTLV-1 In vitro	1	245916621	+
HTLV-1 In vitro	1	245928695	+
HTLV-1 In vitro	1	245950373	-
HTLV-1 In vitro	1	245950954	-
HTLV-1 In vitro	1	245965239	+
HTLV-1 In vitro	1	245979231	-
HTLV-1 In vitro	1	245996803	+
HTLV-1 In vitro	1	246030750	+
HTLV-1 In vitro	1	246048719	+
HTLV-1 In vitro	1	246112527	+
HTLV-1 In vitro	1	246120214	-
HTLV-1 In vitro	1	246125661	-
HTLV-1 In vitro	1	246131796	-
HTLV-1 In vitro	1	246143882	+
HTLV-1 In vitro	1	246149829	-
HTLV-1 In vitro	1	246162549	+
HTLV-1 In vitro	1	246179575	+
HTLV-1 In vitro	1	246186017	+
HTLV-1 In vitro	1	246203674	-
HTLV-1 In vitro	1	246206054	+
HTLV-1 In vitro	1	246207137	+
HTLV-1 In vitro	1	246214863	+
HTLV-1 In vitro	1	246216565	+
HTLV-1 In vitro	1	246219326	+
HTLV-1 In vitro	1	246219582	-
HTLV-1 In vitro	1	246226530	-
HTLV-1 In vitro	1	246244061	-
HTLV-1 In vitro	1	246249629	+
HTLV-1 In vitro	1	246292831	+
HTLV-1 In vitro	1	246294598	-
HTLV-1 In vitro	1	246297235	-
HTLV-1 In vitro	1	246298294	-
HTLV-1 In vitro	1	246307823	-
HTLV-1 In vitro	1	246351507	-
HTLV-1 In vitro	1	246359914	-
HTLV-1 In vitro	1	246360777	-
HTLV-1 In vitro	1	246364583	+
HTLV-1 In vitro	1	246375654	+
HTLV-1 In vitro	1	246412056	-
HTLV-1 In vitro	1	246429508	+
HTLV-1 In vitro	1	246434285	+
HTLV-1 In vitro	1	246439155	-
HTLV-1 In vitro	1	246445298	+
HTLV-1 In vitro	1	246452931	-
HTLV-1 In vitro	1	246453395	+
HTLV-1 In vitro	1	246455505	-
HTLV-1 In vitro	1	246500111	-
HTLV-1 In vitro	1	246507631	-
HTLV-1 In vitro	1	246516157	+
HTLV-1 In vitro	1	246527746	-
HTLV-1 In vitro	1	246528669	+
HTLV-1 In vitro	1	246535036	+
HTLV-1 In vitro	1	246538794	-
HTLV-1 In vitro	1	246542692	-
HTLV-1 In vitro	1	246554706	+
HTLV-1 In vitro	1	246556645	-
HTLV-1 In vitro	1	246567635	-
HTLV-1 In vitro	1	246569500	+
HTLV-1 In vitro	1	246577114	+
HTLV-1 In vitro	1	246579216	-
HTLV-1 In vitro	1	246592766	-
HTLV-1 In vitro	1	246595415	+
HTLV-1 In vitro	1	246597367	-
HTLV-1 In vitro	1	246598904	-
HTLV-1 In vitro	1	246599765	+
HTLV-1 In vitro	1	246615032	-
HTLV-1 In vitro	1	246617772	+
HTLV-1 In vitro	1	246624216	+
HTLV-1 In vitro	1	246640299	-
HTLV-1 In vitro	1	246649715	-
HTLV-1 In vitro	1	246651632	-
HTLV-1 In vitro	1	246693143	-
HTLV-1 In vitro	1	246698756	-
HTLV-1 In vitro	1	246728762	+
HTLV-1 In vitro	1	246729828	-
HTLV-1 In vitro	1	246750232	+
HTLV-1 In vitro	1	246755417	-
HTLV-1 In vitro	1	246761023	-
HTLV-1 In vitro	1	246768145	+
HTLV-1 In vitro	1	246825821	-
HTLV-1 In vitro	1	246835512	+
HTLV-1 In vitro	1	246878740	-
HTLV-1 In vitro	1	246881466	-
HTLV-1 In vitro	1	246891086	+
HTLV-1 In vitro	1	246917152	+
HTLV-1 In vitro	1	246918914	+
HTLV-1 In vitro	1	246927508	+
HTLV-1 In vitro	1	246933527	-
HTLV-1 In vitro	1	246935679	+
HTLV-1 In vitro	1	246974982	-
HTLV-1 In vitro	1	247000851	-
HTLV-1 In vitro	1	247028166	-
HTLV-1 In vitro	1	247028504	-
HTLV-1 In vitro	1	247036076	+
HTLV-1 In vitro	1	247040215	-
HTLV-1 In vitro	1	247041420	-
HTLV-1 In vitro	1	247043002	+
HTLV-1 In vitro	1	247043768	+
HTLV-1 In vitro	1	247074880	-
HTLV-1 In vitro	1	247085710	+
HTLV-1 In vitro	1	247101537	-
HTLV-1 In vitro	1	247109460	+
HTLV-1 In vitro	1	247119736	-
HTLV-1 In vitro	1	247122995	+
HTLV-1 In vitro	1	247135206	-
HTLV-1 In vitro	1	247139687	+
HTLV-1 In vitro	1	247141037	-
HTLV-1 In vitro	1	247167392	+
HTLV-1 In vitro	1	247207520	-
HTLV-1 In vitro	1	247209986	+
HTLV-1 In vitro	1	247223250	-
HTLV-1 In vitro	1	247261892	+
HTLV-1 In vitro	1	247289263	+
HTLV-1 In vitro	1	247292580	-
HTLV-1 In vitro	1	247294767	-
HTLV-1 In vitro	1	247296294	+
HTLV-1 In vitro	1	247297929	-
HTLV-1 In vitro	1	247314370	+
HTLV-1 In vitro	1	247315749	+
HTLV-1 In vitro	1	247316102	+
HTLV-1 In vitro	1	247320289	-
HTLV-1 In vitro	1	247323887	+
HTLV-1 In vitro	1	247324155	-
HTLV-1 In vitro	1	247325075	-
HTLV-1 In vitro	1	247326151	+
HTLV-1 In vitro	1	247326316	-
HTLV-1 In vitro	1	247327591	+
HTLV-1 In vitro	1	247330238	+
HTLV-1 In vitro	1	247330948	-
HTLV-1 In vitro	1	247333431	-
HTLV-1 In vitro	1	247335028	+
HTLV-1 In vitro	1	247349521	+
HTLV-1 In vitro	1	247372048	+
HTLV-1 In vitro	1	247397738	+
HTLV-1 In vitro	1	247401865	+
HTLV-1 In vitro	1	247486290	-
HTLV-1 In vitro	1	247493317	-
HTLV-1 In vitro	1	247500729	-
HTLV-1 In vitro	1	247558560	+
HTLV-1 In vitro	1	247564625	+
HTLV-1 In vitro	1	247579235	+
HTLV-1 In vitro	1	247603238	+
HTLV-1 In vitro	1	247652046	-
HTLV-1 In vitro	1	247663186	-
HTLV-1 In vitro	1	247700435	-
HTLV-1 In vitro	1	247700906	-
HTLV-1 In vitro	1	247732785	+
HTLV-1 In vitro	1	247764250	-
HTLV-1 In vitro	1	247774097	-
HTLV-1 In vitro	1	247798207	-
HTLV-1 In vitro	1	247805833	+
HTLV-1 In vitro	1	247851583	+
HTLV-1 In vitro	1	247852945	-
HTLV-1 In vitro	1	247887154	+
HTLV-1 In vitro	1	247901202	+
HTLV-1 In vitro	1	247909531	-
HTLV-1 In vitro	1	247975175	-
HTLV-1 In vitro	1	247988245	+
HTLV-1 In vitro	1	247990270	+
HTLV-1 In vitro	1	248031944	-
HTLV-1 In vitro	1	248099034	-
HTLV-1 In vitro	1	248109684	+
HTLV-1 In vitro	1	248185125	+
HTLV-1 In vitro	1	248240501	-
HTLV-1 In vitro	1	248261649	-
HTLV-1 In vitro	1	248269192	+
HTLV-1 In vitro	1	248288508	-
HTLV-1 In vitro	1	248303396	-
HTLV-1 In vitro	1	248332603	-
HTLV-1 In vitro	1	248362764	-
HTLV-1 In vitro	1	248369049	+
HTLV-1 In vitro	1	248430680	-
HTLV-1 In vitro	1	248523244	+
HTLV-1 In vitro	1	248563064	-
HTLV-1 In vitro	1	248595436	+
HTLV-1 In vitro	1	248614044	+
HTLV-1 In vitro	1	248614309	-
HTLV-1 In vitro	1	248626503	+
HTLV-1 In vitro	1	248679207	-
HTLV-1 In vitro	1	248728807	-
HTLV-1 In vitro	1	248735021	-
HTLV-1 In vitro	1	248743629	-
HTLV-1 In vitro	1	248759294	+
HTLV-1 In vitro	1	248759970	-
HTLV-1 In vitro	1	248761439	-
HTLV-1 In vitro	1	248769493	+
HTLV-1 In vitro	1	248808583	+
HTLV-1 In vitro	1	248823087	-
HTLV-1 In vitro	1	248823582	-
HTLV-1 In vitro	1	248824208	+
HTLV-1 In vitro	1	248827112	+
HTLV-1 In vitro	1	248827796	+
HTLV-1 In vitro	1	248831353	+
HTLV-1 In vitro	1	248842039	+
HTLV-1 In vitro	1	248842086	+
HTLV-1 In vitro	1	248842667	+
HTLV-1 In vitro	1	248844129	+
HTLV-1 In vitro	1	248850854	+
HTLV-1 In vitro	1	248850966	-
HTLV-1 In vitro	1	248855309	-
HTLV-1 In vitro	1	248861109	-
HTLV-1 In vitro	1	248861869	+
HTLV-1 In vitro	1	248862618	-
HTLV-1 In vitro	1	248864241	+
HTLV-1 In vitro	1	248864359	+
HTLV-1 In vitro	1	248864404	-
HTLV-1 In vitro	1	248864603	-
HTLV-1 In vitro	1	248870251	+
HTLV-1 In vitro	1	248871142	+
HTLV-1 In vitro	1	248872973	-
HTLV-1 In vitro	1	248873646	-
HTLV-1 In vitro	1	248877964	-
HTLV-1 In vitro	1	248881231	-
HTLV-1 In vitro	1	248889583	+
HTLV-1 In vitro	1	248890414	+
HTLV-1 In vitro	1	248892036	-
HTLV-1 In vitro	1	248893201	+
HTLV-1 In vitro	1	248902402	+
HTLV-1 In vitro	1	248902887	+
HTLV-1 In vitro	1	248903669	+
HTLV-1 In vitro	1	248904527	+
HTLV-1 In vitro	1	248907558	+
HTLV-1 In vitro	1	248924740	+
HTLV-1 In vitro	1	248932312	-
HTLV-1 In vitro	10	54758	-
HTLV-1 In vitro	10	59892	-
HTLV-1 In vitro	10	77667	-
HTLV-1 In vitro	10	104943	-
HTLV-1 In vitro	10	116485	+
HTLV-1 In vitro	10	127381	+
HTLV-1 In vitro	10	127424	-
HTLV-1 In vitro	10	127601	+
HTLV-1 In vitro	10	134313	+
HTLV-1 In vitro	10	134427	+
HTLV-1 In vitro	10	136701	+
HTLV-1 In vitro	10	138871	-
HTLV-1 In vitro	10	139425	-
HTLV-1 In vitro	10	140255	-
HTLV-1 In vitro	10	147419	-
HTLV-1 In vitro	10	153206	-
HTLV-1 In vitro	10	179137	+
HTLV-1 In vitro	10	189796	-
HTLV-1 In vitro	10	190901	+
HTLV-1 In vitro	10	198802	+
HTLV-1 In vitro	10	201764	-
HTLV-1 In vitro	10	212162	-
HTLV-1 In vitro	10	221513	+
HTLV-1 In vitro	10	224064	+
HTLV-1 In vitro	10	232923	-
HTLV-1 In vitro	10	259643	-
HTLV-1 In vitro	10	264183	+
HTLV-1 In vitro	10	267502	-
HTLV-1 In vitro	10	289526	+
HTLV-1 In vitro	10	301722	-
HTLV-1 In vitro	10	329029	-
HTLV-1 In vitro	10	329342	+
HTLV-1 In vitro	10	389921	+
HTLV-1 In vitro	10	390912	+
HTLV-1 In vitro	10	394405	+
HTLV-1 In vitro	10	404791	-
HTLV-1 In vitro	10	418913	+
HTLV-1 In vitro	10	441124	-
HTLV-1 In vitro	10	450215	+
HTLV-1 In vitro	10	450762	+
HTLV-1 In vitro	10	450944	+
HTLV-1 In vitro	10	453289	+
HTLV-1 In vitro	10	494091	+
HTLV-1 In vitro	10	523827	-
HTLV-1 In vitro	10	542135	-
HTLV-1 In vitro	10	566378	-
HTLV-1 In vitro	10	569781	-
HTLV-1 In vitro	10	579180	+
HTLV-1 In vitro	10	584059	+
HTLV-1 In vitro	10	597551	+
HTLV-1 In vitro	10	601766	+
HTLV-1 In vitro	10	626113	+
HTLV-1 In vitro	10	636885	-
HTLV-1 In vitro	10	648738	-
HTLV-1 In vitro	10	728247	+
HTLV-1 In vitro	10	787559	+
HTLV-1 In vitro	10	796302	+
HTLV-1 In vitro	10	796832	+
HTLV-1 In vitro	10	819845	-
HTLV-1 In vitro	10	823437	-
HTLV-1 In vitro	10	829613	-
HTLV-1 In vitro	10	842585	+
HTLV-1 In vitro	10	846321	+
HTLV-1 In vitro	10	851723	+
HTLV-1 In vitro	10	852275	-
HTLV-1 In vitro	10	857963	-
HTLV-1 In vitro	10	861747	-
HTLV-1 In vitro	10	871938	-
HTLV-1 In vitro	10	874841	+
HTLV-1 In vitro	10	882789	+
HTLV-1 In vitro	10	896101	+
HTLV-1 In vitro	10	896642	+
HTLV-1 In vitro	10	910711	-
HTLV-1 In vitro	10	914302	+
HTLV-1 In vitro	10	919892	+
HTLV-1 In vitro	10	920214	-
HTLV-1 In vitro	10	929815	+
HTLV-1 In vitro	10	971479	-
HTLV-1 In vitro	10	972490	+
HTLV-1 In vitro	10	986469	+
HTLV-1 In vitro	10	987197	+
HTLV-1 In vitro	10	989839	-
HTLV-1 In vitro	10	996201	-
HTLV-1 In vitro	10	999413	-
HTLV-1 In vitro	10	1003484	-
HTLV-1 In vitro	10	1006190	+
HTLV-1 In vitro	10	1015238	-
HTLV-1 In vitro	10	1031913	-
HTLV-1 In vitro	10	1037128	+
HTLV-1 In vitro	10	1038455	-
HTLV-1 In vitro	10	1039248	+
HTLV-1 In vitro	10	1040451	-
HTLV-1 In vitro	10	1042621	-
HTLV-1 In vitro	10	1043994	+
HTLV-1 In vitro	10	1044768	-
HTLV-1 In vitro	10	1045038	+
HTLV-1 In vitro	10	1049645	+
HTLV-1 In vitro	10	1050171	-
HTLV-1 In vitro	10	1054217	+
HTLV-1 In vitro	10	1054237	+
HTLV-1 In vitro	10	1056023	+
HTLV-1 In vitro	10	1065256	+
HTLV-1 In vitro	10	1065284	-
HTLV-1 In vitro	10	1065721	-
HTLV-1 In vitro	10	1066610	+
HTLV-1 In vitro	10	1066641	+
HTLV-1 In vitro	10	1073833	+
HTLV-1 In vitro	10	1077306	+
HTLV-1 In vitro	10	1079455	-
HTLV-1 In vitro	10	1091667	+
HTLV-1 In vitro	10	1101264	-
HTLV-1 In vitro	10	1112969	-
HTLV-1 In vitro	10	1115395	+
HTLV-1 In vitro	10	1115440	+
HTLV-1 In vitro	10	1119611	-
HTLV-1 In vitro	10	1130825	-
HTLV-1 In vitro	10	1141564	-
HTLV-1 In vitro	10	1143321	+
HTLV-1 In vitro	10	1151093	-
HTLV-1 In vitro	10	1155668	+
HTLV-1 In vitro	10	1155944	+
HTLV-1 In vitro	10	1157979	+
HTLV-1 In vitro	10	1172788	+
HTLV-1 In vitro	10	1194593	-
HTLV-1 In vitro	10	1203737	+
HTLV-1 In vitro	10	1214973	-
HTLV-1 In vitro	10	1233304	-
HTLV-1 In vitro	10	1242853	+
HTLV-1 In vitro	10	1248113	-
HTLV-1 In vitro	10	1270808	-
HTLV-1 In vitro	10	1271704	-
HTLV-1 In vitro	10	1272338	-
HTLV-1 In vitro	10	1282806	-
HTLV-1 In vitro	10	1319143	+
HTLV-1 In vitro	10	1320253	-
HTLV-1 In vitro	10	1346637	-
HTLV-1 In vitro	10	1369716	-
HTLV-1 In vitro	10	1388954	-
HTLV-1 In vitro	10	1389974	+
HTLV-1 In vitro	10	1417179	-
HTLV-1 In vitro	10	1421804	-
HTLV-1 In vitro	10	1425093	-
HTLV-1 In vitro	10	1456206	-
HTLV-1 In vitro	10	1486415	+
HTLV-1 In vitro	10	1486647	-
HTLV-1 In vitro	10	1527301	+
HTLV-1 In vitro	10	1530414	+
HTLV-1 In vitro	10	1532610	+
HTLV-1 In vitro	10	1533992	-
HTLV-1 In vitro	10	1537710	+
HTLV-1 In vitro	10	1578360	-
HTLV-1 In vitro	10	1582732	-
HTLV-1 In vitro	10	1594445	-
HTLV-1 In vitro	10	1602528	+
HTLV-1 In vitro	10	1603091	-
HTLV-1 In vitro	10	1631236	+
HTLV-1 In vitro	10	1642300	+
HTLV-1 In vitro	10	1690143	+
HTLV-1 In vitro	10	1711363	+
HTLV-1 In vitro	10	1720018	+
HTLV-1 In vitro	10	1721254	-
HTLV-1 In vitro	10	1818534	+
HTLV-1 In vitro	10	1821516	-
HTLV-1 In vitro	10	1823720	-
HTLV-1 In vitro	10	1869266	+
HTLV-1 In vitro	10	1880474	+
HTLV-1 In vitro	10	1882161	+
HTLV-1 In vitro	10	1886975	+
HTLV-1 In vitro	10	1890428	+
HTLV-1 In vitro	10	1895086	-
HTLV-1 In vitro	10	1897244	-
HTLV-1 In vitro	10	1897772	+
HTLV-1 In vitro	10	1908038	-
HTLV-1 In vitro	10	1929212	-
HTLV-1 In vitro	10	1935032	-
HTLV-1 In vitro	10	1952724	-
HTLV-1 In vitro	10	2000828	-
HTLV-1 In vitro	10	2036426	+
HTLV-1 In vitro	10	2059639	+
HTLV-1 In vitro	10	2073409	-
HTLV-1 In vitro	10	2092482	-
HTLV-1 In vitro	10	2095256	-
HTLV-1 In vitro	10	2108143	+
HTLV-1 In vitro	10	2121787	+
HTLV-1 In vitro	10	2140557	+
HTLV-1 In vitro	10	2148936	-
HTLV-1 In vitro	10	2219305	-
HTLV-1 In vitro	10	2305214	-
HTLV-1 In vitro	10	2307066	-
HTLV-1 In vitro	10	2309305	-
HTLV-1 In vitro	10	2313106	+
HTLV-1 In vitro	10	2323736	-
HTLV-1 In vitro	10	2334806	-
HTLV-1 In vitro	10	2386183	+
HTLV-1 In vitro	10	2396708	+
HTLV-1 In vitro	10	2399582	-
HTLV-1 In vitro	10	2404516	+
HTLV-1 In vitro	10	2431562	-
HTLV-1 In vitro	10	2441797	-
HTLV-1 In vitro	10	2457591	-
HTLV-1 In vitro	10	2488168	+
HTLV-1 In vitro	10	2497948	-
HTLV-1 In vitro	10	2506243	-
HTLV-1 In vitro	10	2520685	+
HTLV-1 In vitro	10	2539418	+
HTLV-1 In vitro	10	2544036	+
HTLV-1 In vitro	10	2549549	+
HTLV-1 In vitro	10	2573853	+
HTLV-1 In vitro	10	2576246	+
HTLV-1 In vitro	10	2635093	+
HTLV-1 In vitro	10	2638593	-
HTLV-1 In vitro	10	2702995	-
HTLV-1 In vitro	10	2733880	-
HTLV-1 In vitro	10	2748930	-
HTLV-1 In vitro	10	2779583	+
HTLV-1 In vitro	10	2783553	-
HTLV-1 In vitro	10	2784140	-
HTLV-1 In vitro	10	2784919	-
HTLV-1 In vitro	10	2787118	+
HTLV-1 In vitro	10	2790317	-
HTLV-1 In vitro	10	2790676	-
HTLV-1 In vitro	10	2792406	-
HTLV-1 In vitro	10	2793262	-
HTLV-1 In vitro	10	2795703	-
HTLV-1 In vitro	10	2798675	+
HTLV-1 In vitro	10	2801869	-
HTLV-1 In vitro	10	2810566	+
HTLV-1 In vitro	10	2840796	+
HTLV-1 In vitro	10	2843713	-
HTLV-1 In vitro	10	2861760	-
HTLV-1 In vitro	10	2871034	-
HTLV-1 In vitro	10	2872159	+
HTLV-1 In vitro	10	2877322	+
HTLV-1 In vitro	10	2878966	+
HTLV-1 In vitro	10	2886503	-
HTLV-1 In vitro	10	2887561	+
HTLV-1 In vitro	10	2887779	+
HTLV-1 In vitro	10	2887985	+
HTLV-1 In vitro	10	2888819	-
HTLV-1 In vitro	10	2889016	-
HTLV-1 In vitro	10	2889855	+
HTLV-1 In vitro	10	2897158	+
HTLV-1 In vitro	10	2897328	-
HTLV-1 In vitro	10	2898597	+
HTLV-1 In vitro	10	2903709	-
HTLV-1 In vitro	10	2904452	-
HTLV-1 In vitro	10	2906895	-
HTLV-1 In vitro	10	2908311	-
HTLV-1 In vitro	10	2912564	-
HTLV-1 In vitro	10	2916073	+
HTLV-1 In vitro	10	2918630	-
HTLV-1 In vitro	10	2918962	-
HTLV-1 In vitro	10	2919740	+
HTLV-1 In vitro	10	2921003	-
HTLV-1 In vitro	10	2928332	-
HTLV-1 In vitro	10	2932250	-
HTLV-1 In vitro	10	2940402	-
HTLV-1 In vitro	10	2951299	-
HTLV-1 In vitro	10	2952357	+
HTLV-1 In vitro	10	2959664	-
HTLV-1 In vitro	10	2960227	+
HTLV-1 In vitro	10	2968001	+
HTLV-1 In vitro	10	2969242	+
HTLV-1 In vitro	10	2998990	-
HTLV-1 In vitro	10	3006226	-
HTLV-1 In vitro	10	3009181	+
HTLV-1 In vitro	10	3037872	-
HTLV-1 In vitro	10	3038891	-
HTLV-1 In vitro	10	3040286	-
HTLV-1 In vitro	10	3051293	-
HTLV-1 In vitro	10	3054691	-
HTLV-1 In vitro	10	3065259	+
HTLV-1 In vitro	10	3070639	-
HTLV-1 In vitro	10	3076931	-
HTLV-1 In vitro	10	3110011	-
HTLV-1 In vitro	10	3114906	+
HTLV-1 In vitro	10	3117555	-
HTLV-1 In vitro	10	3123645	-
HTLV-1 In vitro	10	3131944	+
HTLV-1 In vitro	10	3139627	-
HTLV-1 In vitro	10	3163980	+
HTLV-1 In vitro	10	3177500	+
HTLV-1 In vitro	10	3183303	-
HTLV-1 In vitro	10	3188028	-
HTLV-1 In vitro	10	3189488	-
HTLV-1 In vitro	10	3190724	-
HTLV-1 In vitro	10	3201264	+
HTLV-1 In vitro	10	3256697	+
HTLV-1 In vitro	10	3258470	-
HTLV-1 In vitro	10	3262150	+
HTLV-1 In vitro	10	3265678	+
HTLV-1 In vitro	10	3269407	+
HTLV-1 In vitro	10	3282373	-
HTLV-1 In vitro	10	3286320	-
HTLV-1 In vitro	10	3286813	+
HTLV-1 In vitro	10	3339787	+
HTLV-1 In vitro	10	3350580	+
HTLV-1 In vitro	10	3354108	-
HTLV-1 In vitro	10	3368271	+
HTLV-1 In vitro	10	3371296	+
HTLV-1 In vitro	10	3415372	+
HTLV-1 In vitro	10	3427643	+
HTLV-1 In vitro	10	3439297	+
HTLV-1 In vitro	10	3441263	-
HTLV-1 In vitro	10	3468292	+
HTLV-1 In vitro	10	3484296	+
HTLV-1 In vitro	10	3548737	-
HTLV-1 In vitro	10	3554623	+
HTLV-1 In vitro	10	3630922	-
HTLV-1 In vitro	10	3651682	+
HTLV-1 In vitro	10	3655735	+
HTLV-1 In vitro	10	3667841	-
HTLV-1 In vitro	10	3669813	-
HTLV-1 In vitro	10	3678131	+
HTLV-1 In vitro	10	3687690	-
HTLV-1 In vitro	10	3768366	-
HTLV-1 In vitro	10	3770904	+
HTLV-1 In vitro	10	3777713	-
HTLV-1 In vitro	10	3778807	-
HTLV-1 In vitro	10	3782483	-
HTLV-1 In vitro	10	3782610	+
HTLV-1 In vitro	10	3784194	-
HTLV-1 In vitro	10	3799932	-
HTLV-1 In vitro	10	3804794	-
HTLV-1 In vitro	10	3806448	+
HTLV-1 In vitro	10	3812025	-
HTLV-1 In vitro	10	3815311	+
HTLV-1 In vitro	10	3827074	-
HTLV-1 In vitro	10	3831948	+
HTLV-1 In vitro	10	3841709	+
HTLV-1 In vitro	10	3851857	-
HTLV-1 In vitro	10	3862067	-
HTLV-1 In vitro	10	3873603	-
HTLV-1 In vitro	10	3898537	-
HTLV-1 In vitro	10	3901373	-
HTLV-1 In vitro	10	3920595	+
HTLV-1 In vitro	10	3926242	+
HTLV-1 In vitro	10	3938378	-
HTLV-1 In vitro	10	3960047	+
HTLV-1 In vitro	10	3971771	+
HTLV-1 In vitro	10	3983483	+
HTLV-1 In vitro	10	4015080	-
HTLV-1 In vitro	10	4038676	-
HTLV-1 In vitro	10	4128604	+
HTLV-1 In vitro	10	4148193	-
HTLV-1 In vitro	10	4161372	-
HTLV-1 In vitro	10	4166062	-
HTLV-1 In vitro	10	4199036	+
HTLV-1 In vitro	10	4204805	+
HTLV-1 In vitro	10	4206503	+
HTLV-1 In vitro	10	4216819	-
HTLV-1 In vitro	10	4246823	+
HTLV-1 In vitro	10	4311324	+
HTLV-1 In vitro	10	4319821	-
HTLV-1 In vitro	10	4372871	-
HTLV-1 In vitro	10	4382738	-
HTLV-1 In vitro	10	4405177	-
HTLV-1 In vitro	10	4407216	+
HTLV-1 In vitro	10	4441295	+
HTLV-1 In vitro	10	4448970	-
HTLV-1 In vitro	10	4451642	-
HTLV-1 In vitro	10	4481072	-
HTLV-1 In vitro	10	4504715	+
HTLV-1 In vitro	10	4507375	-
HTLV-1 In vitro	10	4516860	+
HTLV-1 In vitro	10	4564515	-
HTLV-1 In vitro	10	4567069	+
HTLV-1 In vitro	10	4591846	-
HTLV-1 In vitro	10	4606478	-
HTLV-1 In vitro	10	4612270	+
HTLV-1 In vitro	10	4615488	-
HTLV-1 In vitro	10	4646690	-
HTLV-1 In vitro	10	4695271	-
HTLV-1 In vitro	10	4739991	-
HTLV-1 In vitro	10	4765556	+
HTLV-1 In vitro	10	4778122	+
HTLV-1 In vitro	10	4789074	+
HTLV-1 In vitro	10	4799333	-
HTLV-1 In vitro	10	4803410	+
HTLV-1 In vitro	10	4805070	+
HTLV-1 In vitro	10	4805737	+
HTLV-1 In vitro	10	4806710	-
HTLV-1 In vitro	10	4828830	+
HTLV-1 In vitro	10	4833067	+
HTLV-1 In vitro	10	4850518	+
HTLV-1 In vitro	10	4865701	-
HTLV-1 In vitro	10	4874209	+
HTLV-1 In vitro	10	4940448	-
HTLV-1 In vitro	10	4942420	+
HTLV-1 In vitro	10	4964084	-
HTLV-1 In vitro	10	4976486	-
HTLV-1 In vitro	10	4976620	-
HTLV-1 In vitro	10	4982775	+
HTLV-1 In vitro	10	4997866	+
HTLV-1 In vitro	10	5002536	-
HTLV-1 In vitro	10	5012554	-
HTLV-1 In vitro	10	5016902	-
HTLV-1 In vitro	10	5031508	+
HTLV-1 In vitro	10	5034283	+
HTLV-1 In vitro	10	5045053	-
HTLV-1 In vitro	10	5045567	-
HTLV-1 In vitro	10	5045914	+
HTLV-1 In vitro	10	5055592	+
HTLV-1 In vitro	10	5073670	-
HTLV-1 In vitro	10	5077591	+
HTLV-1 In vitro	10	5094541	-
HTLV-1 In vitro	10	5114697	-
HTLV-1 In vitro	10	5184662	-
HTLV-1 In vitro	10	5187444	-
HTLV-1 In vitro	10	5188735	+
HTLV-1 In vitro	10	5197258	-
HTLV-1 In vitro	10	5197926	-
HTLV-1 In vitro	10	5203568	+
HTLV-1 In vitro	10	5204767	-
HTLV-1 In vitro	10	5254286	-
HTLV-1 In vitro	10	5280134	-
HTLV-1 In vitro	10	5286413	-
HTLV-1 In vitro	10	5287081	+
HTLV-1 In vitro	10	5305506	-
HTLV-1 In vitro	10	5315374	+
HTLV-1 In vitro	10	5322680	+
HTLV-1 In vitro	10	5325827	+
HTLV-1 In vitro	10	5356495	-
HTLV-1 In vitro	10	5376033	-
HTLV-1 In vitro	10	5381829	+
HTLV-1 In vitro	10	5397659	-
HTLV-1 In vitro	10	5413227	+
HTLV-1 In vitro	10	5414723	-
HTLV-1 In vitro	10	5417990	-
HTLV-1 In vitro	10	5420995	-
HTLV-1 In vitro	10	5438525	+
HTLV-1 In vitro	10	5445701	+
HTLV-1 In vitro	10	5447370	+
HTLV-1 In vitro	10	5448227	-
HTLV-1 In vitro	10	5449627	-
HTLV-1 In vitro	10	5451011	+
HTLV-1 In vitro	10	5463747	-
HTLV-1 In vitro	10	5465711	-
HTLV-1 In vitro	10	5500811	-
HTLV-1 In vitro	10	5505291	-
HTLV-1 In vitro	10	5516404	-
HTLV-1 In vitro	10	5538563	+
HTLV-1 In vitro	10	5632216	-
HTLV-1 In vitro	10	5632396	+
HTLV-1 In vitro	10	5635193	+
HTLV-1 In vitro	10	5642127	+
HTLV-1 In vitro	10	5654338	+
HTLV-1 In vitro	10	5656554	+
HTLV-1 In vitro	10	5658537	-
HTLV-1 In vitro	10	5663046	-
HTLV-1 In vitro	10	5666940	+
HTLV-1 In vitro	10	5670389	+
HTLV-1 In vitro	10	5680188	+
HTLV-1 In vitro	10	5681907	-
HTLV-1 In vitro	10	5683821	-
HTLV-1 In vitro	10	5690659	+
HTLV-1 In vitro	10	5697133	-
HTLV-1 In vitro	10	5704991	+
HTLV-1 In vitro	10	5705772	+
HTLV-1 In vitro	10	5707020	+
HTLV-1 In vitro	10	5707024	-
HTLV-1 In vitro	10	5716620	+
HTLV-1 In vitro	10	5717396	+
HTLV-1 In vitro	10	5720493	-
HTLV-1 In vitro	10	5720646	-
HTLV-1 In vitro	10	5732963	-
HTLV-1 In vitro	10	5755564	+
HTLV-1 In vitro	10	5763808	+
HTLV-1 In vitro	10	5766179	-
HTLV-1 In vitro	10	5783877	-
HTLV-1 In vitro	10	5808514	-
HTLV-1 In vitro	10	5810393	-
HTLV-1 In vitro	10	5815179	+
HTLV-1 In vitro	10	5821101	-
HTLV-1 In vitro	10	5822288	-
HTLV-1 In vitro	10	5831695	-
HTLV-1 In vitro	10	5836338	+
HTLV-1 In vitro	10	5840721	+
HTLV-1 In vitro	10	5850426	-
HTLV-1 In vitro	10	5867834	+
HTLV-1 In vitro	10	5881576	-
HTLV-1 In vitro	10	5882583	-
HTLV-1 In vitro	10	5884776	+
HTLV-1 In vitro	10	5884915	-
HTLV-1 In vitro	10	5906697	-
HTLV-1 In vitro	10	5908278	+
HTLV-1 In vitro	10	5933071	-
HTLV-1 In vitro	10	5984860	-
HTLV-1 In vitro	10	5984977	-
HTLV-1 In vitro	10	6024695	-
HTLV-1 In vitro	10	6034055	-
HTLV-1 In vitro	10	6034074	+
HTLV-1 In vitro	10	6037730	-
HTLV-1 In vitro	10	6038076	+
HTLV-1 In vitro	10	6042234	-
HTLV-1 In vitro	10	6043858	+
HTLV-1 In vitro	10	6048713	-
HTLV-1 In vitro	10	6050262	+
HTLV-1 In vitro	10	6062730	+
HTLV-1 In vitro	10	6067038	-
HTLV-1 In vitro	10	6068964	-
HTLV-1 In vitro	10	6082261	-
HTLV-1 In vitro	10	6083449	+
HTLV-1 In vitro	10	6088416	-
HTLV-1 In vitro	10	6092533	-
HTLV-1 In vitro	10	6112037	+
HTLV-1 In vitro	10	6120310	+
HTLV-1 In vitro	10	6124953	+
HTLV-1 In vitro	10	6132950	+
HTLV-1 In vitro	10	6135864	-
HTLV-1 In vitro	10	6136749	+
HTLV-1 In vitro	10	6138729	-
HTLV-1 In vitro	10	6138772	-
HTLV-1 In vitro	10	6139125	-
HTLV-1 In vitro	10	6141215	+
HTLV-1 In vitro	10	6142343	+
HTLV-1 In vitro	10	6148070	+
HTLV-1 In vitro	10	6160845	+
HTLV-1 In vitro	10	6164736	+
HTLV-1 In vitro	10	6165639	-
HTLV-1 In vitro	10	6185030	-
HTLV-1 In vitro	10	6193460	+
HTLV-1 In vitro	10	6199091	-
HTLV-1 In vitro	10	6204702	+
HTLV-1 In vitro	10	6240730	-
HTLV-1 In vitro	10	6260838	+
HTLV-1 In vitro	10	6268962	+
HTLV-1 In vitro	10	6291714	-
HTLV-1 In vitro	10	6293149	-
HTLV-1 In vitro	10	6294510	+
HTLV-1 In vitro	10	6307283	+
HTLV-1 In vitro	10	6319598	-
HTLV-1 In vitro	10	6323058	+
HTLV-1 In vitro	10	6332401	+
HTLV-1 In vitro	10	6334622	-
HTLV-1 In vitro	10	6351102	-
HTLV-1 In vitro	10	6405897	+
HTLV-1 In vitro	10	6412487	+
HTLV-1 In vitro	10	6426436	-
HTLV-1 In vitro	10	6427074	-
HTLV-1 In vitro	10	6445685	+
HTLV-1 In vitro	10	6445962	+
HTLV-1 In vitro	10	6452319	-
HTLV-1 In vitro	10	6456040	-
HTLV-1 In vitro	10	6457659	+
HTLV-1 In vitro	10	6463146	-
HTLV-1 In vitro	10	6464479	-
HTLV-1 In vitro	10	6467788	-
HTLV-1 In vitro	10	6469109	+
HTLV-1 In vitro	10	6473780	+
HTLV-1 In vitro	10	6475587	-
HTLV-1 In vitro	10	6475912	-
HTLV-1 In vitro	10	6480102	+
HTLV-1 In vitro	10	6480661	-
HTLV-1 In vitro	10	6481841	+
HTLV-1 In vitro	10	6481900	+
HTLV-1 In vitro	10	6484695	+
HTLV-1 In vitro	10	6485884	-
HTLV-1 In vitro	10	6487339	-
HTLV-1 In vitro	10	6495025	-
HTLV-1 In vitro	10	6496518	-
HTLV-1 In vitro	10	6502941	-
HTLV-1 In vitro	10	6507053	+
HTLV-1 In vitro	10	6513876	+
HTLV-1 In vitro	10	6513881	-
HTLV-1 In vitro	10	6514274	-
HTLV-1 In vitro	10	6515388	+
HTLV-1 In vitro	10	6524731	+
HTLV-1 In vitro	10	6525794	-
HTLV-1 In vitro	10	6527460	+
HTLV-1 In vitro	10	6544195	+
HTLV-1 In vitro	10	6544613	-
HTLV-1 In vitro	10	6545507	+
HTLV-1 In vitro	10	6549209	-
HTLV-1 In vitro	10	6549318	+
HTLV-1 In vitro	10	6553166	-
HTLV-1 In vitro	10	6557858	+
HTLV-1 In vitro	10	6558615	-
HTLV-1 In vitro	10	6558774	-
HTLV-1 In vitro	10	6567620	-
HTLV-1 In vitro	10	6569231	+
HTLV-1 In vitro	10	6569281	+
HTLV-1 In vitro	10	6574731	+
HTLV-1 In vitro	10	6576203	+
HTLV-1 In vitro	10	6576981	+
HTLV-1 In vitro	10	6582553	+
HTLV-1 In vitro	10	6582970	-
HTLV-1 In vitro	10	6585983	-
HTLV-1 In vitro	10	6587702	+
HTLV-1 In vitro	10	6592671	-
HTLV-1 In vitro	10	6594315	-
HTLV-1 In vitro	10	6597587	+
HTLV-1 In vitro	10	6601302	+
HTLV-1 In vitro	10	6611780	+
HTLV-1 In vitro	10	6613109	+
HTLV-1 In vitro	10	6614860	-
HTLV-1 In vitro	10	6640362	+
HTLV-1 In vitro	10	6658942	-
HTLV-1 In vitro	10	6663309	-
HTLV-1 In vitro	10	6669267	+
HTLV-1 In vitro	10	6670725	+
HTLV-1 In vitro	10	6672413	+
HTLV-1 In vitro	10	6679667	+
HTLV-1 In vitro	10	6702631	-
HTLV-1 In vitro	10	6710513	+
HTLV-1 In vitro	10	6735050	+
HTLV-1 In vitro	10	6740810	+
HTLV-1 In vitro	10	6746619	+
HTLV-1 In vitro	10	6755640	-
HTLV-1 In vitro	10	6757493	-
HTLV-1 In vitro	10	6766464	-
HTLV-1 In vitro	10	6779973	-
HTLV-1 In vitro	10	6793377	-
HTLV-1 In vitro	10	6810925	-
HTLV-1 In vitro	10	6851205	-
HTLV-1 In vitro	10	6865852	+
HTLV-1 In vitro	10	6873526	+
HTLV-1 In vitro	10	6882160	-
HTLV-1 In vitro	10	6898390	+
HTLV-1 In vitro	10	6918642	-
HTLV-1 In vitro	10	6922911	-
HTLV-1 In vitro	10	6924776	-
HTLV-1 In vitro	10	6925364	-
HTLV-1 In vitro	10	6934959	-
HTLV-1 In vitro	10	6935978	-
HTLV-1 In vitro	10	6940334	-
HTLV-1 In vitro	10	6953644	-
HTLV-1 In vitro	10	6957597	+
HTLV-1 In vitro	10	6960184	-
HTLV-1 In vitro	10	6972214	-
HTLV-1 In vitro	10	6975847	-
HTLV-1 In vitro	10	6990296	-
HTLV-1 In vitro	10	6990802	+
HTLV-1 In vitro	10	6992770	+
HTLV-1 In vitro	10	7002412	+
HTLV-1 In vitro	10	7007143	-
HTLV-1 In vitro	10	7007689	+
HTLV-1 In vitro	10	7009656	-
HTLV-1 In vitro	10	7018474	+
HTLV-1 In vitro	10	7026567	+
HTLV-1 In vitro	10	7028621	+
HTLV-1 In vitro	10	7032371	+
HTLV-1 In vitro	10	7040915	+
HTLV-1 In vitro	10	7069189	+
HTLV-1 In vitro	10	7071606	+
HTLV-1 In vitro	10	7075133	+
HTLV-1 In vitro	10	7093361	+
HTLV-1 In vitro	10	7112844	+
HTLV-1 In vitro	10	7120437	+
HTLV-1 In vitro	10	7124284	-
HTLV-1 In vitro	10	7154864	+
HTLV-1 In vitro	10	7157578	+
HTLV-1 In vitro	10	7164415	+
HTLV-1 In vitro	10	7191087	+
HTLV-1 In vitro	10	7191451	-
HTLV-1 In vitro	10	7195977	+
HTLV-1 In vitro	10	7217671	-
HTLV-1 In vitro	10	7222417	-
HTLV-1 In vitro	10	7238323	-
HTLV-1 In vitro	10	7239980	+
HTLV-1 In vitro	10	7266044	-
HTLV-1 In vitro	10	7267008	+
HTLV-1 In vitro	10	7283490	-
HTLV-1 In vitro	10	7283565	+
HTLV-1 In vitro	10	7293136	-
HTLV-1 In vitro	10	7294545	+
HTLV-1 In vitro	10	7317886	+
HTLV-1 In vitro	10	7318544	-
HTLV-1 In vitro	10	7324108	-
HTLV-1 In vitro	10	7330069	+
HTLV-1 In vitro	10	7351480	+
HTLV-1 In vitro	10	7355931	-
HTLV-1 In vitro	10	7357835	-
HTLV-1 In vitro	10	7404472	+
HTLV-1 In vitro	10	7428851	-
HTLV-1 In vitro	10	7480527	+
HTLV-1 In vitro	10	7493208	+
HTLV-1 In vitro	10	7504829	+
HTLV-1 In vitro	10	7509104	+
HTLV-1 In vitro	10	7509743	-
HTLV-1 In vitro	10	7555728	+
HTLV-1 In vitro	10	7564968	+
HTLV-1 In vitro	10	7566324	-
HTLV-1 In vitro	10	7597923	-
HTLV-1 In vitro	10	7600047	-
HTLV-1 In vitro	10	7612177	+
HTLV-1 In vitro	10	7620550	+
HTLV-1 In vitro	10	7626767	+
HTLV-1 In vitro	10	7626772	-
HTLV-1 In vitro	10	7635127	+
HTLV-1 In vitro	10	7668322	+
HTLV-1 In vitro	10	7677041	-
HTLV-1 In vitro	10	7677665	-
HTLV-1 In vitro	10	7687090	-
HTLV-1 In vitro	10	7727531	+
HTLV-1 In vitro	10	7753688	-
HTLV-1 In vitro	10	7755719	-
HTLV-1 In vitro	10	7756698	-
HTLV-1 In vitro	10	7773421	-
HTLV-1 In vitro	10	7783746	-
HTLV-1 In vitro	10	7785566	+
HTLV-1 In vitro	10	7787384	-
HTLV-1 In vitro	10	7788496	+
HTLV-1 In vitro	10	7797984	+
HTLV-1 In vitro	10	7799105	+
HTLV-1 In vitro	10	7802290	+
HTLV-1 In vitro	10	7811828	-
HTLV-1 In vitro	10	7818225	+
HTLV-1 In vitro	10	7820404	+
HTLV-1 In vitro	10	7830075	+
HTLV-1 In vitro	10	7834192	+
HTLV-1 In vitro	10	7839259	-
HTLV-1 In vitro	10	7848926	-
HTLV-1 In vitro	10	7857127	+
HTLV-1 In vitro	10	7859740	+
HTLV-1 In vitro	10	7862252	+
HTLV-1 In vitro	10	7883711	+
HTLV-1 In vitro	10	7894033	-
HTLV-1 In vitro	10	7907637	+
HTLV-1 In vitro	10	7908335	-
HTLV-1 In vitro	10	7919797	-
HTLV-1 In vitro	10	7927244	+
HTLV-1 In vitro	10	7929772	+
HTLV-1 In vitro	10	7943842	-
HTLV-1 In vitro	10	7947558	-
HTLV-1 In vitro	10	7952006	-
HTLV-1 In vitro	10	7953748	-
HTLV-1 In vitro	10	7959481	+
HTLV-1 In vitro	10	7986455	-
HTLV-1 In vitro	10	7989941	-
HTLV-1 In vitro	10	8003531	+
HTLV-1 In vitro	10	8023457	+
HTLV-1 In vitro	10	8037182	+
HTLV-1 In vitro	10	8056951	-
HTLV-1 In vitro	10	8058038	+
HTLV-1 In vitro	10	8060592	+
HTLV-1 In vitro	10	8063402	+
HTLV-1 In vitro	10	8075877	-
HTLV-1 In vitro	10	8079142	+
HTLV-1 In vitro	10	8081303	-
HTLV-1 In vitro	10	8094566	+
HTLV-1 In vitro	10	8100320	-
HTLV-1 In vitro	10	8107752	-
HTLV-1 In vitro	10	8111385	+
HTLV-1 In vitro	10	8136031	+
HTLV-1 In vitro	10	8141130	-
HTLV-1 In vitro	10	8158641	+
HTLV-1 In vitro	10	8158841	+
HTLV-1 In vitro	10	8164555	-
HTLV-1 In vitro	10	8168054	-
HTLV-1 In vitro	10	8168430	-
HTLV-1 In vitro	10	8174308	-
HTLV-1 In vitro	10	8192109	-
HTLV-1 In vitro	10	8200725	+
HTLV-1 In vitro	10	8205876	-
HTLV-1 In vitro	10	8207056	+
HTLV-1 In vitro	10	8213353	+
HTLV-1 In vitro	10	8213974	+
HTLV-1 In vitro	10	8224143	-
HTLV-1 In vitro	10	8236308	+
HTLV-1 In vitro	10	8239706	+
HTLV-1 In vitro	10	8241362	+
HTLV-1 In vitro	10	8247141	-
HTLV-1 In vitro	10	8250669	-
HTLV-1 In vitro	10	8251525	-
HTLV-1 In vitro	10	8253741	-
HTLV-1 In vitro	10	8265870	+
HTLV-1 In vitro	10	8266591	+
HTLV-1 In vitro	10	8275239	+
HTLV-1 In vitro	10	8275431	-
HTLV-1 In vitro	10	8277910	-
HTLV-1 In vitro	10	8278906	-
HTLV-1 In vitro	10	8283130	+
HTLV-1 In vitro	10	8283812	-
HTLV-1 In vitro	10	8284206	-
HTLV-1 In vitro	10	8289627	+
HTLV-1 In vitro	10	8290801	+
HTLV-1 In vitro	10	8297555	-
HTLV-1 In vitro	10	8298168	+
HTLV-1 In vitro	10	8300170	+
HTLV-1 In vitro	10	8306033	-
HTLV-1 In vitro	10	8311992	+
HTLV-1 In vitro	10	8316531	-
HTLV-1 In vitro	10	8320505	-
HTLV-1 In vitro	10	8325774	-
HTLV-1 In vitro	10	8326415	-
HTLV-1 In vitro	10	8329213	-
HTLV-1 In vitro	10	8329268	+
HTLV-1 In vitro	10	8329568	+
HTLV-1 In vitro	10	8331205	+
HTLV-1 In vitro	10	8332823	+
HTLV-1 In vitro	10	8334205	-
HTLV-1 In vitro	10	8335560	-
HTLV-1 In vitro	10	8343919	-
HTLV-1 In vitro	10	8348539	-
HTLV-1 In vitro	10	8351910	+
HTLV-1 In vitro	10	8356546	+
HTLV-1 In vitro	10	8356820	-
HTLV-1 In vitro	10	8359273	-
HTLV-1 In vitro	10	8359587	+
HTLV-1 In vitro	10	8362317	-
HTLV-1 In vitro	10	8364161	-
HTLV-1 In vitro	10	8367420	-
HTLV-1 In vitro	10	8368601	-
HTLV-1 In vitro	10	8368790	+
HTLV-1 In vitro	10	8370582	+
HTLV-1 In vitro	10	8377501	+
HTLV-1 In vitro	10	8378556	-
HTLV-1 In vitro	10	8384093	+
HTLV-1 In vitro	10	8392089	+
HTLV-1 In vitro	10	8398984	+
HTLV-1 In vitro	10	8405687	+
HTLV-1 In vitro	10	8406025	-
HTLV-1 In vitro	10	8406112	-
HTLV-1 In vitro	10	8407924	-
HTLV-1 In vitro	10	8416085	+
HTLV-1 In vitro	10	8421384	-
HTLV-1 In vitro	10	8423563	-
HTLV-1 In vitro	10	8425863	+
HTLV-1 In vitro	10	8427705	-
HTLV-1 In vitro	10	8430682	-
HTLV-1 In vitro	10	8432702	+
HTLV-1 In vitro	10	8433754	-
HTLV-1 In vitro	10	8434007	-
HTLV-1 In vitro	10	8439174	-
HTLV-1 In vitro	10	8439195	-
HTLV-1 In vitro	10	8439392	-
HTLV-1 In vitro	10	8439500	+
HTLV-1 In vitro	10	8440515	-
HTLV-1 In vitro	10	8440742	-
HTLV-1 In vitro	10	8441665	+
HTLV-1 In vitro	10	8461945	+
HTLV-1 In vitro	10	8466441	+
HTLV-1 In vitro	10	8477556	+
HTLV-1 In vitro	10	8482222	+
HTLV-1 In vitro	10	8494500	+
HTLV-1 In vitro	10	8508829	-
HTLV-1 In vitro	10	8509483	-
HTLV-1 In vitro	10	8510894	-
HTLV-1 In vitro	10	8515294	-
HTLV-1 In vitro	10	8519463	+
HTLV-1 In vitro	10	8530886	+
HTLV-1 In vitro	10	8535138	-
HTLV-1 In vitro	10	8573739	-
HTLV-1 In vitro	10	8576202	+
HTLV-1 In vitro	10	8586208	+
HTLV-1 In vitro	10	8587674	-
HTLV-1 In vitro	10	8588573	-
HTLV-1 In vitro	10	8616851	+
HTLV-1 In vitro	10	8617672	+
HTLV-1 In vitro	10	8620081	-
HTLV-1 In vitro	10	8634289	-
HTLV-1 In vitro	10	8637555	+
HTLV-1 In vitro	10	8733878	-
HTLV-1 In vitro	10	8753866	-
HTLV-1 In vitro	10	8753981	+
HTLV-1 In vitro	10	8776826	+
HTLV-1 In vitro	10	8806389	-
HTLV-1 In vitro	10	8822215	-
HTLV-1 In vitro	10	8856023	-
HTLV-1 In vitro	10	8872417	-
HTLV-1 In vitro	10	8875906	-
HTLV-1 In vitro	10	8926045	-
HTLV-1 In vitro	10	8931590	+
HTLV-1 In vitro	10	8933766	+
HTLV-1 In vitro	10	8948017	+
HTLV-1 In vitro	10	8951597	-
HTLV-1 In vitro	10	8957357	-
HTLV-1 In vitro	10	8967264	+
HTLV-1 In vitro	10	8995099	+
HTLV-1 In vitro	10	8996498	+
HTLV-1 In vitro	10	8999426	-
HTLV-1 In vitro	10	9007564	+
HTLV-1 In vitro	10	9027724	+
HTLV-1 In vitro	10	9064738	+
HTLV-1 In vitro	10	9088993	+
HTLV-1 In vitro	10	9090757	+
HTLV-1 In vitro	10	9094716	-
HTLV-1 In vitro	10	9097359	+
HTLV-1 In vitro	10	9102301	+
HTLV-1 In vitro	10	9138038	+
HTLV-1 In vitro	10	9163827	+
HTLV-1 In vitro	10	9165522	+
HTLV-1 In vitro	10	9185148	+
HTLV-1 In vitro	10	9193738	+
HTLV-1 In vitro	10	9194900	-
HTLV-1 In vitro	10	9210139	+
HTLV-1 In vitro	10	9241477	-
HTLV-1 In vitro	10	9251676	+
HTLV-1 In vitro	10	9262886	-
HTLV-1 In vitro	10	9293643	+
HTLV-1 In vitro	10	9316728	+
HTLV-1 In vitro	10	9334046	+
HTLV-1 In vitro	10	9339062	-
HTLV-1 In vitro	10	9340279	+
HTLV-1 In vitro	10	9358210	-
HTLV-1 In vitro	10	9378869	+
HTLV-1 In vitro	10	9416779	+
HTLV-1 In vitro	10	9429576	+
HTLV-1 In vitro	10	9473512	-
HTLV-1 In vitro	10	9508222	+
HTLV-1 In vitro	10	9508227	-
HTLV-1 In vitro	10	9515209	+
HTLV-1 In vitro	10	9521639	+
HTLV-1 In vitro	10	9530092	+
HTLV-1 In vitro	10	9548305	+
HTLV-1 In vitro	10	9560994	+
HTLV-1 In vitro	10	9575397	+
HTLV-1 In vitro	10	9594582	+
HTLV-1 In vitro	10	9601675	+
HTLV-1 In vitro	10	9649165	+
HTLV-1 In vitro	10	9665075	-
HTLV-1 In vitro	10	9728517	+
HTLV-1 In vitro	10	9733296	+
HTLV-1 In vitro	10	9735135	+
HTLV-1 In vitro	10	9738239	+
HTLV-1 In vitro	10	9768089	-
HTLV-1 In vitro	10	9776357	-
HTLV-1 In vitro	10	9790028	-
HTLV-1 In vitro	10	9845983	-
HTLV-1 In vitro	10	9864841	-
HTLV-1 In vitro	10	9876240	+
HTLV-1 In vitro	10	9878420	-
HTLV-1 In vitro	10	9934866	+
HTLV-1 In vitro	10	9945316	+
HTLV-1 In vitro	10	9965198	-
HTLV-1 In vitro	10	9982946	-
HTLV-1 In vitro	10	10008853	+
HTLV-1 In vitro	10	10009505	-
HTLV-1 In vitro	10	10025815	+
HTLV-1 In vitro	10	10032303	+
HTLV-1 In vitro	10	10047075	+
HTLV-1 In vitro	10	10059754	-
HTLV-1 In vitro	10	10062479	+
HTLV-1 In vitro	10	10084014	+
HTLV-1 In vitro	10	10094844	+
HTLV-1 In vitro	10	10123861	+
HTLV-1 In vitro	10	10136738	+
HTLV-1 In vitro	10	10185757	-
HTLV-1 In vitro	10	10199144	-
HTLV-1 In vitro	10	10238537	+
HTLV-1 In vitro	10	10279122	-
HTLV-1 In vitro	10	10279384	+
HTLV-1 In vitro	10	10285614	-
HTLV-1 In vitro	10	10294538	-
HTLV-1 In vitro	10	10327873	-
HTLV-1 In vitro	10	10375454	-
HTLV-1 In vitro	10	10392288	+
HTLV-1 In vitro	10	10400147	+
HTLV-1 In vitro	10	10400741	-
HTLV-1 In vitro	10	10451201	-
HTLV-1 In vitro	10	10488874	+
HTLV-1 In vitro	10	10528984	+
HTLV-1 In vitro	10	10533815	-
HTLV-1 In vitro	10	10544494	-
HTLV-1 In vitro	10	10544808	+
HTLV-1 In vitro	10	10593369	-
HTLV-1 In vitro	10	10625661	-
HTLV-1 In vitro	10	10641142	+
HTLV-1 In vitro	10	10641343	-
HTLV-1 In vitro	10	10664483	+
HTLV-1 In vitro	10	10669137	-
HTLV-1 In vitro	10	10673266	+
HTLV-1 In vitro	10	10676479	-
HTLV-1 In vitro	10	10679178	+
HTLV-1 In vitro	10	10682396	-
HTLV-1 In vitro	10	10685880	-
HTLV-1 In vitro	10	10686630	+
HTLV-1 In vitro	10	10735421	-
HTLV-1 In vitro	10	10750750	-
HTLV-1 In vitro	10	10754336	+
HTLV-1 In vitro	10	10768982	-
HTLV-1 In vitro	10	10787342	-
HTLV-1 In vitro	10	10805515	-
HTLV-1 In vitro	10	10814811	-
HTLV-1 In vitro	10	10815904	-
HTLV-1 In vitro	10	10819333	-
HTLV-1 In vitro	10	10842549	+
HTLV-1 In vitro	10	10848220	-
HTLV-1 In vitro	10	10875738	-
HTLV-1 In vitro	10	10882366	+
HTLV-1 In vitro	10	10893911	+
HTLV-1 In vitro	10	10930116	-
HTLV-1 In vitro	10	10935501	+
HTLV-1 In vitro	10	11000623	-
HTLV-1 In vitro	10	11011137	+
HTLV-1 In vitro	10	11011142	+
HTLV-1 In vitro	10	11011415	-
HTLV-1 In vitro	10	11011941	-
HTLV-1 In vitro	10	11012627	-
HTLV-1 In vitro	10	11023999	-
HTLV-1 In vitro	10	11027499	+
HTLV-1 In vitro	10	11030047	+
HTLV-1 In vitro	10	11030628	-
HTLV-1 In vitro	10	11048603	+
HTLV-1 In vitro	10	11050717	+
HTLV-1 In vitro	10	11067777	-
HTLV-1 In vitro	10	11073017	-
HTLV-1 In vitro	10	11075653	-
HTLV-1 In vitro	10	11081363	+
HTLV-1 In vitro	10	11083947	+
HTLV-1 In vitro	10	11090149	-
HTLV-1 In vitro	10	11101270	-
HTLV-1 In vitro	10	11101388	+
HTLV-1 In vitro	10	11113179	+
HTLV-1 In vitro	10	11114557	-
HTLV-1 In vitro	10	11126311	+
HTLV-1 In vitro	10	11126385	+
HTLV-1 In vitro	10	11133780	-
HTLV-1 In vitro	10	11141300	-
HTLV-1 In vitro	10	11144897	-
HTLV-1 In vitro	10	11147562	+
HTLV-1 In vitro	10	11148011	+
HTLV-1 In vitro	10	11150555	-
HTLV-1 In vitro	10	11150868	+
HTLV-1 In vitro	10	11154060	+
HTLV-1 In vitro	10	11156412	-
HTLV-1 In vitro	10	11174058	-
HTLV-1 In vitro	10	11174948	+
HTLV-1 In vitro	10	11177126	-
HTLV-1 In vitro	10	11177715	+
HTLV-1 In vitro	10	11178009	+
HTLV-1 In vitro	10	11180303	-
HTLV-1 In vitro	10	11183435	-
HTLV-1 In vitro	10	11183761	+
HTLV-1 In vitro	10	11189204	+
HTLV-1 In vitro	10	11192146	+
HTLV-1 In vitro	10	11197878	-
HTLV-1 In vitro	10	11204459	-
HTLV-1 In vitro	10	11208018	-
HTLV-1 In vitro	10	11211588	+
HTLV-1 In vitro	10	11213832	-
HTLV-1 In vitro	10	11213878	+
HTLV-1 In vitro	10	11216153	-
HTLV-1 In vitro	10	11223270	+
HTLV-1 In vitro	10	11223456	+
HTLV-1 In vitro	10	11230684	-
HTLV-1 In vitro	10	11239516	+
HTLV-1 In vitro	10	11240528	-
HTLV-1 In vitro	10	11243007	+
HTLV-1 In vitro	10	11258457	+
HTLV-1 In vitro	10	11264776	+
HTLV-1 In vitro	10	11265265	-
HTLV-1 In vitro	10	11268279	+
HTLV-1 In vitro	10	11271332	+
HTLV-1 In vitro	10	11274215	-
HTLV-1 In vitro	10	11274890	+
HTLV-1 In vitro	10	11277593	+
HTLV-1 In vitro	10	11296800	-
HTLV-1 In vitro	10	11335930	+
HTLV-1 In vitro	10	11345679	+
HTLV-1 In vitro	10	11346182	-
HTLV-1 In vitro	10	11418675	-
HTLV-1 In vitro	10	11429427	+
HTLV-1 In vitro	10	11462636	-
HTLV-1 In vitro	10	11482479	+
HTLV-1 In vitro	10	11526493	-
HTLV-1 In vitro	10	11549557	-
HTLV-1 In vitro	10	11550999	-
HTLV-1 In vitro	10	11552010	+
HTLV-1 In vitro	10	11554078	-
HTLV-1 In vitro	10	11596026	-
HTLV-1 In vitro	10	11601965	-
HTLV-1 In vitro	10	11602715	-
HTLV-1 In vitro	10	11613554	-
HTLV-1 In vitro	10	11623056	+
HTLV-1 In vitro	10	11624860	+
HTLV-1 In vitro	10	11628205	-
HTLV-1 In vitro	10	11637023	+
HTLV-1 In vitro	10	11659755	+
HTLV-1 In vitro	10	11685536	-
HTLV-1 In vitro	10	11687268	+
HTLV-1 In vitro	10	11689010	+
HTLV-1 In vitro	10	11692454	-
HTLV-1 In vitro	10	11710081	+
HTLV-1 In vitro	10	11731328	+
HTLV-1 In vitro	10	11756741	-
HTLV-1 In vitro	10	11788918	+
HTLV-1 In vitro	10	11789386	+
HTLV-1 In vitro	10	11800026	-
HTLV-1 In vitro	10	11830771	-
HTLV-1 In vitro	10	11837517	-
HTLV-1 In vitro	10	11837656	-
HTLV-1 In vitro	10	11839136	+
HTLV-1 In vitro	10	11850085	-
HTLV-1 In vitro	10	11851320	+
HTLV-1 In vitro	10	11861839	+
HTLV-1 In vitro	10	11862784	-
HTLV-1 In vitro	10	11863010	+
HTLV-1 In vitro	10	11867940	-
HTLV-1 In vitro	10	11871150	-
HTLV-1 In vitro	10	11872361	-
HTLV-1 In vitro	10	11873920	+
HTLV-1 In vitro	10	11876368	-
HTLV-1 In vitro	10	11910753	+
HTLV-1 In vitro	10	11918847	+
HTLV-1 In vitro	10	11923219	+
HTLV-1 In vitro	10	11924117	+
HTLV-1 In vitro	10	11937836	+
HTLV-1 In vitro	10	11939362	-
HTLV-1 In vitro	10	11963026	-
HTLV-1 In vitro	10	11977286	-
HTLV-1 In vitro	10	11987002	+
HTLV-1 In vitro	10	11987233	-
HTLV-1 In vitro	10	11993405	-
HTLV-1 In vitro	10	12004090	+
HTLV-1 In vitro	10	12006584	-
HTLV-1 In vitro	10	12022710	+
HTLV-1 In vitro	10	12025041	-
HTLV-1 In vitro	10	12028952	-
HTLV-1 In vitro	10	12030614	-
HTLV-1 In vitro	10	12039514	-
HTLV-1 In vitro	10	12040936	+
HTLV-1 In vitro	10	12077216	-
HTLV-1 In vitro	10	12079797	+
HTLV-1 In vitro	10	12082522	-
HTLV-1 In vitro	10	12088309	+
HTLV-1 In vitro	10	12102663	-
HTLV-1 In vitro	10	12103441	+
HTLV-1 In vitro	10	12111665	-
HTLV-1 In vitro	10	12116280	+
HTLV-1 In vitro	10	12117727	+
HTLV-1 In vitro	10	12126833	+
HTLV-1 In vitro	10	12128303	+
HTLV-1 In vitro	10	12128872	-
HTLV-1 In vitro	10	12134407	+
HTLV-1 In vitro	10	12140457	-
HTLV-1 In vitro	10	12155344	+
HTLV-1 In vitro	10	12156955	-
HTLV-1 In vitro	10	12159889	+
HTLV-1 In vitro	10	12177837	-
HTLV-1 In vitro	10	12181182	-
HTLV-1 In vitro	10	12187723	+
HTLV-1 In vitro	10	12190520	-
HTLV-1 In vitro	10	12193757	-
HTLV-1 In vitro	10	12196011	+
HTLV-1 In vitro	10	12199622	-
HTLV-1 In vitro	10	12201301	-
HTLV-1 In vitro	10	12202202	+
HTLV-1 In vitro	10	12212474	-
HTLV-1 In vitro	10	12241211	-
HTLV-1 In vitro	10	12294542	-
HTLV-1 In vitro	10	12327822	-
HTLV-1 In vitro	10	12338745	+
HTLV-1 In vitro	10	12341143	-
HTLV-1 In vitro	10	12347056	+
HTLV-1 In vitro	10	12372026	-
HTLV-1 In vitro	10	12410334	+
HTLV-1 In vitro	10	12455125	-
HTLV-1 In vitro	10	12477096	-
HTLV-1 In vitro	10	12503124	+
HTLV-1 In vitro	10	12507432	-
HTLV-1 In vitro	10	12509371	-
HTLV-1 In vitro	10	12524925	-
HTLV-1 In vitro	10	12537511	-
HTLV-1 In vitro	10	12559676	+
HTLV-1 In vitro	10	12568843	-
HTLV-1 In vitro	10	12568900	-
HTLV-1 In vitro	10	12569752	+
HTLV-1 In vitro	10	12579845	-
HTLV-1 In vitro	10	12579892	+
HTLV-1 In vitro	10	12586101	-
HTLV-1 In vitro	10	12586889	-
HTLV-1 In vitro	10	12587838	+
HTLV-1 In vitro	10	12592289	-
HTLV-1 In vitro	10	12592764	-
HTLV-1 In vitro	10	12592983	-
HTLV-1 In vitro	10	12600946	+
HTLV-1 In vitro	10	12602560	+
HTLV-1 In vitro	10	12605354	-
HTLV-1 In vitro	10	12605478	+
HTLV-1 In vitro	10	12606298	-
HTLV-1 In vitro	10	12606773	-
HTLV-1 In vitro	10	12607538	-
HTLV-1 In vitro	10	12609992	+
HTLV-1 In vitro	10	12612946	+
HTLV-1 In vitro	10	12613364	-
HTLV-1 In vitro	10	12614986	+
HTLV-1 In vitro	10	12624596	-
HTLV-1 In vitro	10	12628176	+
HTLV-1 In vitro	10	12647569	-
HTLV-1 In vitro	10	12649026	-
HTLV-1 In vitro	10	12654256	+
HTLV-1 In vitro	10	12662678	+
HTLV-1 In vitro	10	12682665	-
HTLV-1 In vitro	10	12689672	+
HTLV-1 In vitro	10	12725161	+
HTLV-1 In vitro	10	12780172	+
HTLV-1 In vitro	10	12782119	-
HTLV-1 In vitro	10	12794501	+
HTLV-1 In vitro	10	12820462	+
HTLV-1 In vitro	10	12828048	-
HTLV-1 In vitro	10	12837924	-
HTLV-1 In vitro	10	12850282	-
HTLV-1 In vitro	10	12862210	+
HTLV-1 In vitro	10	12873149	+
HTLV-1 In vitro	10	12900331	-
HTLV-1 In vitro	10	12902852	+
HTLV-1 In vitro	10	12919045	+
HTLV-1 In vitro	10	12926575	-
HTLV-1 In vitro	10	12947462	-
HTLV-1 In vitro	10	12955337	+
HTLV-1 In vitro	10	12972296	+
HTLV-1 In vitro	10	13000222	+
HTLV-1 In vitro	10	13035668	-
HTLV-1 In vitro	10	13051967	-
HTLV-1 In vitro	10	13058036	+
HTLV-1 In vitro	10	13074537	-
HTLV-1 In vitro	10	13076991	-
HTLV-1 In vitro	10	13085930	-
HTLV-1 In vitro	10	13087167	+
HTLV-1 In vitro	10	13103036	-
HTLV-1 In vitro	10	13106483	-
HTLV-1 In vitro	10	13137659	-
HTLV-1 In vitro	10	13146755	+
HTLV-1 In vitro	10	13180644	+
HTLV-1 In vitro	10	13196250	-
HTLV-1 In vitro	10	13206460	+
HTLV-1 In vitro	10	13253386	+
HTLV-1 In vitro	10	13254125	+
HTLV-1 In vitro	10	13264199	-
HTLV-1 In vitro	10	13272439	-
HTLV-1 In vitro	10	13281545	+
HTLV-1 In vitro	10	13287418	+
HTLV-1 In vitro	10	13301997	+
HTLV-1 In vitro	10	13303787	-
HTLV-1 In vitro	10	13325792	-
HTLV-1 In vitro	10	13336115	+
HTLV-1 In vitro	10	13340013	-
HTLV-1 In vitro	10	13343435	-
HTLV-1 In vitro	10	13343843	-
HTLV-1 In vitro	10	13346919	-
HTLV-1 In vitro	10	13349331	-
HTLV-1 In vitro	10	13349522	+
HTLV-1 In vitro	10	13352273	-
HTLV-1 In vitro	10	13354118	-
HTLV-1 In vitro	10	13358182	+
HTLV-1 In vitro	10	13404736	+
HTLV-1 In vitro	10	13406161	+
HTLV-1 In vitro	10	13441462	-
HTLV-1 In vitro	10	13446130	-
HTLV-1 In vitro	10	13449606	+
HTLV-1 In vitro	10	13473389	+
HTLV-1 In vitro	10	13477809	+
HTLV-1 In vitro	10	13480212	+
HTLV-1 In vitro	10	13492777	+
HTLV-1 In vitro	10	13522215	+
HTLV-1 In vitro	10	13527717	-
HTLV-1 In vitro	10	13556190	-
HTLV-1 In vitro	10	13556334	+
HTLV-1 In vitro	10	13559373	-
HTLV-1 In vitro	10	13573513	-
HTLV-1 In vitro	10	13583297	-
HTLV-1 In vitro	10	13586601	+
HTLV-1 In vitro	10	13587756	+
HTLV-1 In vitro	10	13598197	-
HTLV-1 In vitro	10	13598635	+
HTLV-1 In vitro	10	13608174	+
HTLV-1 In vitro	10	13614950	-
HTLV-1 In vitro	10	13620893	-
HTLV-1 In vitro	10	13623392	-
HTLV-1 In vitro	10	13635823	-
HTLV-1 In vitro	10	13637701	-
HTLV-1 In vitro	10	13647683	-
HTLV-1 In vitro	10	13655736	-
HTLV-1 In vitro	10	13660052	-
HTLV-1 In vitro	10	13676683	-
HTLV-1 In vitro	10	13677885	+
HTLV-1 In vitro	10	13684137	+
HTLV-1 In vitro	10	13684211	+
HTLV-1 In vitro	10	13685179	-
HTLV-1 In vitro	10	13689445	+
HTLV-1 In vitro	10	13689845	-
HTLV-1 In vitro	10	13692144	-
HTLV-1 In vitro	10	13692519	-
HTLV-1 In vitro	10	13715942	+
HTLV-1 In vitro	10	13719084	-
HTLV-1 In vitro	10	13719796	+
HTLV-1 In vitro	10	13723518	-
HTLV-1 In vitro	10	13736730	+
HTLV-1 In vitro	10	13745727	-
HTLV-1 In vitro	10	13747589	+
HTLV-1 In vitro	10	13761909	+
HTLV-1 In vitro	10	13774709	-
HTLV-1 In vitro	10	13775095	+
HTLV-1 In vitro	10	13780814	-
HTLV-1 In vitro	10	13789453	+
HTLV-1 In vitro	10	13796077	-
HTLV-1 In vitro	10	13799671	-
HTLV-1 In vitro	10	13856484	-
HTLV-1 In vitro	10	13889253	-
HTLV-1 In vitro	10	13891007	+
HTLV-1 In vitro	10	13929983	+
HTLV-1 In vitro	10	13930745	-
HTLV-1 In vitro	10	13952121	-
HTLV-1 In vitro	10	13960023	+
HTLV-1 In vitro	10	14002678	+
HTLV-1 In vitro	10	14008268	-
HTLV-1 In vitro	10	14008791	+
HTLV-1 In vitro	10	14016717	-
HTLV-1 In vitro	10	14023675	+
HTLV-1 In vitro	10	14034115	+
HTLV-1 In vitro	10	14053054	-
HTLV-1 In vitro	10	14068046	-
HTLV-1 In vitro	10	14068050	+
HTLV-1 In vitro	10	14108748	-
HTLV-1 In vitro	10	14109125	-
HTLV-1 In vitro	10	14140749	-
HTLV-1 In vitro	10	14158902	-
HTLV-1 In vitro	10	14177032	+
HTLV-1 In vitro	10	14181569	-
HTLV-1 In vitro	10	14182849	-
HTLV-1 In vitro	10	14183458	-
HTLV-1 In vitro	10	14196624	+
HTLV-1 In vitro	10	14230771	-
HTLV-1 In vitro	10	14268940	+
HTLV-1 In vitro	10	14287941	+
HTLV-1 In vitro	10	14307650	+
HTLV-1 In vitro	10	14316111	+
HTLV-1 In vitro	10	14355528	-
HTLV-1 In vitro	10	14401961	-
HTLV-1 In vitro	10	14412699	-
HTLV-1 In vitro	10	14461249	-
HTLV-1 In vitro	10	14466760	-
HTLV-1 In vitro	10	14469666	+
HTLV-1 In vitro	10	14496418	-
HTLV-1 In vitro	10	14505534	-
HTLV-1 In vitro	10	14509382	-
HTLV-1 In vitro	10	14511107	+
HTLV-1 In vitro	10	14516342	-
HTLV-1 In vitro	10	14546316	-
HTLV-1 In vitro	10	14548292	+
HTLV-1 In vitro	10	14550408	-
HTLV-1 In vitro	10	14557940	+
HTLV-1 In vitro	10	14558155	-
HTLV-1 In vitro	10	14564398	-
HTLV-1 In vitro	10	14566099	-
HTLV-1 In vitro	10	14566812	-
HTLV-1 In vitro	10	14574798	+
HTLV-1 In vitro	10	14606110	+
HTLV-1 In vitro	10	14611899	+
HTLV-1 In vitro	10	14632101	+
HTLV-1 In vitro	10	14634704	-
HTLV-1 In vitro	10	14665521	+
HTLV-1 In vitro	10	14668902	-
HTLV-1 In vitro	10	14696812	+
HTLV-1 In vitro	10	14725062	+
HTLV-1 In vitro	10	14739766	+
HTLV-1 In vitro	10	14771803	+
HTLV-1 In vitro	10	14788887	-
HTLV-1 In vitro	10	14823038	-
HTLV-1 In vitro	10	14853437	-
HTLV-1 In vitro	10	14854511	+
HTLV-1 In vitro	10	14855918	+
HTLV-1 In vitro	10	14863725	+
HTLV-1 In vitro	10	14874796	+
HTLV-1 In vitro	10	14880689	+
HTLV-1 In vitro	10	14880831	-
HTLV-1 In vitro	10	14882118	-
HTLV-1 In vitro	10	14882412	-
HTLV-1 In vitro	10	14882861	-
HTLV-1 In vitro	10	14885321	-
HTLV-1 In vitro	10	14885708	-
HTLV-1 In vitro	10	14887564	+
HTLV-1 In vitro	10	14890188	-
HTLV-1 In vitro	10	14891647	+
HTLV-1 In vitro	10	14898817	-
HTLV-1 In vitro	10	14903541	-
HTLV-1 In vitro	10	14913097	-
HTLV-1 In vitro	10	14936752	+
HTLV-1 In vitro	10	14942137	+
HTLV-1 In vitro	10	14945347	+
HTLV-1 In vitro	10	14949109	+
HTLV-1 In vitro	10	14953149	+
HTLV-1 In vitro	10	14956140	-
HTLV-1 In vitro	10	14957631	+
HTLV-1 In vitro	10	14969291	-
HTLV-1 In vitro	10	14971567	+
HTLV-1 In vitro	10	14997001	-
HTLV-1 In vitro	10	15019937	+
HTLV-1 In vitro	10	15021018	+
HTLV-1 In vitro	10	15044760	+
HTLV-1 In vitro	10	15090595	-
HTLV-1 In vitro	10	15105669	-
HTLV-1 In vitro	10	15137523	+
HTLV-1 In vitro	10	15141239	-
HTLV-1 In vitro	10	15142469	+
HTLV-1 In vitro	10	15167351	-
HTLV-1 In vitro	10	15168051	+
HTLV-1 In vitro	10	15191922	+
HTLV-1 In vitro	10	15208308	-
HTLV-1 In vitro	10	15209233	-
HTLV-1 In vitro	10	15211091	+
HTLV-1 In vitro	10	15213046	+
HTLV-1 In vitro	10	15213084	+
HTLV-1 In vitro	10	15216240	-
HTLV-1 In vitro	10	15232616	-
HTLV-1 In vitro	10	15246123	+
HTLV-1 In vitro	10	15246664	+
HTLV-1 In vitro	10	15252742	-
HTLV-1 In vitro	10	15256583	+
HTLV-1 In vitro	10	15256815	-
HTLV-1 In vitro	10	15277115	+
HTLV-1 In vitro	10	15277600	+
HTLV-1 In vitro	10	15291580	+
HTLV-1 In vitro	10	15303207	-
HTLV-1 In vitro	10	15360658	-
HTLV-1 In vitro	10	15367778	-
HTLV-1 In vitro	10	15377953	-
HTLV-1 In vitro	10	15399589	-
HTLV-1 In vitro	10	15411195	+
HTLV-1 In vitro	10	15419358	+
HTLV-1 In vitro	10	15423086	-
HTLV-1 In vitro	10	15461572	-
HTLV-1 In vitro	10	15471405	+
HTLV-1 In vitro	10	15509382	+
HTLV-1 In vitro	10	15527434	+
HTLV-1 In vitro	10	15529263	-
HTLV-1 In vitro	10	15556888	+
HTLV-1 In vitro	10	15561567	-
HTLV-1 In vitro	10	15566013	-
HTLV-1 In vitro	10	15577033	-
HTLV-1 In vitro	10	15610638	+
HTLV-1 In vitro	10	15665980	-
HTLV-1 In vitro	10	15695713	-
HTLV-1 In vitro	10	15696430	+
HTLV-1 In vitro	10	15731210	-
HTLV-1 In vitro	10	15756139	-
HTLV-1 In vitro	10	15778651	-
HTLV-1 In vitro	10	15793433	+
HTLV-1 In vitro	10	15797312	+
HTLV-1 In vitro	10	15804088	-
HTLV-1 In vitro	10	15838059	+
HTLV-1 In vitro	10	15843716	-
HTLV-1 In vitro	10	15852291	-
HTLV-1 In vitro	10	15861421	-
HTLV-1 In vitro	10	15887813	-
HTLV-1 In vitro	10	15895346	+
HTLV-1 In vitro	10	15900102	-
HTLV-1 In vitro	10	15911947	-
HTLV-1 In vitro	10	15915430	-
HTLV-1 In vitro	10	15941326	-
HTLV-1 In vitro	10	15970172	+
HTLV-1 In vitro	10	15987813	+
HTLV-1 In vitro	10	15996774	+
HTLV-1 In vitro	10	15999294	-
HTLV-1 In vitro	10	16015097	-
HTLV-1 In vitro	10	16020166	-
HTLV-1 In vitro	10	16023956	+
HTLV-1 In vitro	10	16044319	-
HTLV-1 In vitro	10	16046549	-
HTLV-1 In vitro	10	16056795	-
HTLV-1 In vitro	10	16086559	+
HTLV-1 In vitro	10	16114307	+
HTLV-1 In vitro	10	16120823	+
HTLV-1 In vitro	10	16153486	-
HTLV-1 In vitro	10	16156098	+
HTLV-1 In vitro	10	16174731	-
HTLV-1 In vitro	10	16175865	+
HTLV-1 In vitro	10	16265950	-
HTLV-1 In vitro	10	16276262	-
HTLV-1 In vitro	10	16288686	+
HTLV-1 In vitro	10	16289921	-
HTLV-1 In vitro	10	16292676	+
HTLV-1 In vitro	10	16315192	+
HTLV-1 In vitro	10	16324775	+
HTLV-1 In vitro	10	16375391	-
HTLV-1 In vitro	10	16393524	+
HTLV-1 In vitro	10	16401911	+
HTLV-1 In vitro	10	16410584	+
HTLV-1 In vitro	10	16423447	+
HTLV-1 In vitro	10	16434558	-
HTLV-1 In vitro	10	16446199	+
HTLV-1 In vitro	10	16451978	+
HTLV-1 In vitro	10	16477319	+
HTLV-1 In vitro	10	16484772	+
HTLV-1 In vitro	10	16495936	+
HTLV-1 In vitro	10	16501813	+
HTLV-1 In vitro	10	16517654	+
HTLV-1 In vitro	10	16527371	+
HTLV-1 In vitro	10	16532449	-
HTLV-1 In vitro	10	16578353	+
HTLV-1 In vitro	10	16585843	-
HTLV-1 In vitro	10	16595275	-
HTLV-1 In vitro	10	16597100	+
HTLV-1 In vitro	10	16604931	+
HTLV-1 In vitro	10	16611519	-
HTLV-1 In vitro	10	16635856	-
HTLV-1 In vitro	10	16697756	-
HTLV-1 In vitro	10	16704247	+
HTLV-1 In vitro	10	16720308	+
HTLV-1 In vitro	10	16730321	+
HTLV-1 In vitro	10	16740642	+
HTLV-1 In vitro	10	16758074	-
HTLV-1 In vitro	10	16758487	+
HTLV-1 In vitro	10	16787080	-
HTLV-1 In vitro	10	16794780	-
HTLV-1 In vitro	10	16799018	+
HTLV-1 In vitro	10	16799656	+
HTLV-1 In vitro	10	16830647	-
HTLV-1 In vitro	10	16851011	-
HTLV-1 In vitro	10	16853671	-
HTLV-1 In vitro	10	16857103	-
HTLV-1 In vitro	10	16867273	+
HTLV-1 In vitro	10	16878653	+
HTLV-1 In vitro	10	16880960	+
HTLV-1 In vitro	10	16882687	+
HTLV-1 In vitro	10	16893406	-
HTLV-1 In vitro	10	16903214	+
HTLV-1 In vitro	10	16905123	-
HTLV-1 In vitro	10	16905176	-
HTLV-1 In vitro	10	16911984	+
HTLV-1 In vitro	10	16921836	+
HTLV-1 In vitro	10	16926381	+
HTLV-1 In vitro	10	16927429	-
HTLV-1 In vitro	10	16928672	+
HTLV-1 In vitro	10	16934304	-
HTLV-1 In vitro	10	16942874	+
HTLV-1 In vitro	10	16954993	+
HTLV-1 In vitro	10	16963046	-
HTLV-1 In vitro	10	16986198	-
HTLV-1 In vitro	10	16996678	-
HTLV-1 In vitro	10	16998347	+
HTLV-1 In vitro	10	16998711	+
HTLV-1 In vitro	10	16999197	+
HTLV-1 In vitro	10	17004180	+
HTLV-1 In vitro	10	17005702	-
HTLV-1 In vitro	10	17008225	-
HTLV-1 In vitro	10	17008631	-
HTLV-1 In vitro	10	17008754	-
HTLV-1 In vitro	10	17019738	+
HTLV-1 In vitro	10	17020066	+
HTLV-1 In vitro	10	17020537	+
HTLV-1 In vitro	10	17022337	+
HTLV-1 In vitro	10	17024145	+
HTLV-1 In vitro	10	17025726	+
HTLV-1 In vitro	10	17029120	+
HTLV-1 In vitro	10	17029930	-
HTLV-1 In vitro	10	17030999	-
HTLV-1 In vitro	10	17032604	+
HTLV-1 In vitro	10	17035327	+
HTLV-1 In vitro	10	17035574	+
HTLV-1 In vitro	10	17048129	+
HTLV-1 In vitro	10	17049514	-
HTLV-1 In vitro	10	17063812	-
HTLV-1 In vitro	10	17066119	-
HTLV-1 In vitro	10	17068864	+
HTLV-1 In vitro	10	17069970	-
HTLV-1 In vitro	10	17070775	+
HTLV-1 In vitro	10	17071845	-
HTLV-1 In vitro	10	17105943	-
HTLV-1 In vitro	10	17124987	-
HTLV-1 In vitro	10	17131501	-
HTLV-1 In vitro	10	17139942	-
HTLV-1 In vitro	10	17154832	+
HTLV-1 In vitro	10	17161534	+
HTLV-1 In vitro	10	17170412	-
HTLV-1 In vitro	10	17181748	+
HTLV-1 In vitro	10	17190646	-
HTLV-1 In vitro	10	17192832	-
HTLV-1 In vitro	10	17198411	-
HTLV-1 In vitro	10	17200368	+
HTLV-1 In vitro	10	17202290	-
HTLV-1 In vitro	10	17203902	-
HTLV-1 In vitro	10	17205849	+
HTLV-1 In vitro	10	17208403	+
HTLV-1 In vitro	10	17219179	-
HTLV-1 In vitro	10	17219880	+
HTLV-1 In vitro	10	17231438	-
HTLV-1 In vitro	10	17235574	-
HTLV-1 In vitro	10	17247042	+
HTLV-1 In vitro	10	17272801	-
HTLV-1 In vitro	10	17278978	+
HTLV-1 In vitro	10	17294462	-
HTLV-1 In vitro	10	17308815	+
HTLV-1 In vitro	10	17311080	+
HTLV-1 In vitro	10	17337418	+
HTLV-1 In vitro	10	17342544	-
HTLV-1 In vitro	10	17347125	+
HTLV-1 In vitro	10	17356776	+
HTLV-1 In vitro	10	17362320	+
HTLV-1 In vitro	10	17408325	-
HTLV-1 In vitro	10	17418496	-
HTLV-1 In vitro	10	17422555	-
HTLV-1 In vitro	10	17426523	+
HTLV-1 In vitro	10	17428163	+
HTLV-1 In vitro	10	17438865	-
HTLV-1 In vitro	10	17448468	-
HTLV-1 In vitro	10	17455163	+
HTLV-1 In vitro	10	17456626	-
HTLV-1 In vitro	10	17458356	-
HTLV-1 In vitro	10	17463053	-
HTLV-1 In vitro	10	17463771	-
HTLV-1 In vitro	10	17475105	-
HTLV-1 In vitro	10	17480838	+
HTLV-1 In vitro	10	17485111	-
HTLV-1 In vitro	10	17491921	-
HTLV-1 In vitro	10	17496864	-
HTLV-1 In vitro	10	17503879	-
HTLV-1 In vitro	10	17504233	-
HTLV-1 In vitro	10	17520596	-
HTLV-1 In vitro	10	17537046	+
HTLV-1 In vitro	10	17541126	+
HTLV-1 In vitro	10	17562027	-
HTLV-1 In vitro	10	17589132	+
HTLV-1 In vitro	10	17598407	+
HTLV-1 In vitro	10	17613808	+
HTLV-1 In vitro	10	17619136	-
HTLV-1 In vitro	10	17621116	-
HTLV-1 In vitro	10	17637530	-
HTLV-1 In vitro	10	17645086	-
HTLV-1 In vitro	10	17649262	+
HTLV-1 In vitro	10	17655321	-
HTLV-1 In vitro	10	17655649	-
HTLV-1 In vitro	10	17656675	+
HTLV-1 In vitro	10	17658240	-
HTLV-1 In vitro	10	17659833	-
HTLV-1 In vitro	10	17660371	+
HTLV-1 In vitro	10	17660408	-
HTLV-1 In vitro	10	17661303	-
HTLV-1 In vitro	10	17663020	+
HTLV-1 In vitro	10	17667640	-
HTLV-1 In vitro	10	17668440	-
HTLV-1 In vitro	10	17672399	+
HTLV-1 In vitro	10	17673059	+
HTLV-1 In vitro	10	17682214	+
HTLV-1 In vitro	10	17682264	+
HTLV-1 In vitro	10	17687830	+
HTLV-1 In vitro	10	17716751	+
HTLV-1 In vitro	10	17724235	-
HTLV-1 In vitro	10	17724929	+
HTLV-1 In vitro	10	17736701	-
HTLV-1 In vitro	10	17741734	+
HTLV-1 In vitro	10	17744245	+
HTLV-1 In vitro	10	17745195	-
HTLV-1 In vitro	10	17747076	+
HTLV-1 In vitro	10	17748390	+
HTLV-1 In vitro	10	17765157	-
HTLV-1 In vitro	10	17781221	+
HTLV-1 In vitro	10	17787648	+
HTLV-1 In vitro	10	17814187	+
HTLV-1 In vitro	10	17814394	+
HTLV-1 In vitro	10	17828639	-
HTLV-1 In vitro	10	17845794	+
HTLV-1 In vitro	10	17847505	-
HTLV-1 In vitro	10	17867829	+
HTLV-1 In vitro	10	17874327	-
HTLV-1 In vitro	10	17888760	+
HTLV-1 In vitro	10	17892286	+
HTLV-1 In vitro	10	17922709	+
HTLV-1 In vitro	10	17925507	-
HTLV-1 In vitro	10	17930470	+
HTLV-1 In vitro	10	17973667	-
HTLV-1 In vitro	10	17980402	+
HTLV-1 In vitro	10	18049918	-
HTLV-1 In vitro	10	18072176	+
HTLV-1 In vitro	10	18091674	+
HTLV-1 In vitro	10	18091882	-
HTLV-1 In vitro	10	18101938	+
HTLV-1 In vitro	10	18103327	-
HTLV-1 In vitro	10	18131470	+
HTLV-1 In vitro	10	18132245	-
HTLV-1 In vitro	10	18160670	-
HTLV-1 In vitro	10	18212341	+
HTLV-1 In vitro	10	18266115	+
HTLV-1 In vitro	10	18266332	-
HTLV-1 In vitro	10	18275533	-
HTLV-1 In vitro	10	18279395	-
HTLV-1 In vitro	10	18305527	+
HTLV-1 In vitro	10	18307120	+
HTLV-1 In vitro	10	18307777	-
HTLV-1 In vitro	10	18324151	+
HTLV-1 In vitro	10	18325181	+
HTLV-1 In vitro	10	18357500	+
HTLV-1 In vitro	10	18367079	-
HTLV-1 In vitro	10	18404695	-
HTLV-1 In vitro	10	18405170	+
HTLV-1 In vitro	10	18412880	-
HTLV-1 In vitro	10	18420038	-
HTLV-1 In vitro	10	18423402	-
HTLV-1 In vitro	10	18472089	-
HTLV-1 In vitro	10	18474792	+
HTLV-1 In vitro	10	18487868	+
HTLV-1 In vitro	10	18514719	-
HTLV-1 In vitro	10	18520526	-
HTLV-1 In vitro	10	18521788	-
HTLV-1 In vitro	10	18523084	-
HTLV-1 In vitro	10	18539897	+
HTLV-1 In vitro	10	18542704	-
HTLV-1 In vitro	10	18547858	+
HTLV-1 In vitro	10	18555767	-
HTLV-1 In vitro	10	18556214	-
HTLV-1 In vitro	10	18559001	-
HTLV-1 In vitro	10	18567553	+
HTLV-1 In vitro	10	18568025	-
HTLV-1 In vitro	10	18569585	-
HTLV-1 In vitro	10	18570583	-
HTLV-1 In vitro	10	18571238	+
HTLV-1 In vitro	10	18571825	-
HTLV-1 In vitro	10	18572231	+
HTLV-1 In vitro	10	18583244	-
HTLV-1 In vitro	10	18583304	-
HTLV-1 In vitro	10	18594252	+
HTLV-1 In vitro	10	18601703	-
HTLV-1 In vitro	10	18613542	-
HTLV-1 In vitro	10	18614292	-
HTLV-1 In vitro	10	18621157	+
HTLV-1 In vitro	10	18625321	+
HTLV-1 In vitro	10	18639876	+
HTLV-1 In vitro	10	18651506	+
HTLV-1 In vitro	10	18653180	-
HTLV-1 In vitro	10	18655259	+
HTLV-1 In vitro	10	18656640	+
HTLV-1 In vitro	10	18658373	+
HTLV-1 In vitro	10	18658417	+
HTLV-1 In vitro	10	18659104	-
HTLV-1 In vitro	10	18661240	+
HTLV-1 In vitro	10	18663293	+
HTLV-1 In vitro	10	18683125	-
HTLV-1 In vitro	10	18695813	-
HTLV-1 In vitro	10	18698540	-
HTLV-1 In vitro	10	18701302	-
HTLV-1 In vitro	10	18711760	+
HTLV-1 In vitro	10	18733541	+
HTLV-1 In vitro	10	18765367	-
HTLV-1 In vitro	10	18769985	-
HTLV-1 In vitro	10	18809692	-
HTLV-1 In vitro	10	18843226	-
HTLV-1 In vitro	10	18857775	-
HTLV-1 In vitro	10	18907874	-
HTLV-1 In vitro	10	18908153	-
HTLV-1 In vitro	10	18937571	+
HTLV-1 In vitro	10	18946801	+
HTLV-1 In vitro	10	18953322	+
HTLV-1 In vitro	10	18954673	-
HTLV-1 In vitro	10	19004822	-
HTLV-1 In vitro	10	19010699	+
HTLV-1 In vitro	10	19066095	+
HTLV-1 In vitro	10	19080278	+
HTLV-1 In vitro	10	19124730	+
HTLV-1 In vitro	10	19125641	-
HTLV-1 In vitro	10	19174140	+
HTLV-1 In vitro	10	19218808	-
HTLV-1 In vitro	10	19220305	-
HTLV-1 In vitro	10	19242452	+
HTLV-1 In vitro	10	19247121	+
HTLV-1 In vitro	10	19248499	-
HTLV-1 In vitro	10	19304397	+
HTLV-1 In vitro	10	19348244	-
HTLV-1 In vitro	10	19377505	-
HTLV-1 In vitro	10	19379763	+
HTLV-1 In vitro	10	19391316	+
HTLV-1 In vitro	10	19393941	+
HTLV-1 In vitro	10	19451334	-
HTLV-1 In vitro	10	19501661	+
HTLV-1 In vitro	10	19502273	-
HTLV-1 In vitro	10	19532227	-
HTLV-1 In vitro	10	19536223	-
HTLV-1 In vitro	10	19542240	+
HTLV-1 In vitro	10	19558826	+
HTLV-1 In vitro	10	19566945	+
HTLV-1 In vitro	10	19622404	+
HTLV-1 In vitro	10	19633633	+
HTLV-1 In vitro	10	19635486	-
HTLV-1 In vitro	10	19641680	+
HTLV-1 In vitro	10	19642591	-
HTLV-1 In vitro	10	19643677	+
HTLV-1 In vitro	10	19644341	+
HTLV-1 In vitro	10	19662018	+
HTLV-1 In vitro	10	19666953	-
HTLV-1 In vitro	10	19667459	+
HTLV-1 In vitro	10	19680242	+
HTLV-1 In vitro	10	19746532	+
HTLV-1 In vitro	10	19753740	+
HTLV-1 In vitro	10	19754742	+
HTLV-1 In vitro	10	19762239	+
HTLV-1 In vitro	10	19766214	-
HTLV-1 In vitro	10	19780788	-
HTLV-1 In vitro	10	19781284	-
HTLV-1 In vitro	10	19791160	+
HTLV-1 In vitro	10	19827440	-
HTLV-1 In vitro	10	19836616	-
HTLV-1 In vitro	10	19841154	+
HTLV-1 In vitro	10	19843376	-
HTLV-1 In vitro	10	19860174	-
HTLV-1 In vitro	10	19888776	-
HTLV-1 In vitro	10	19890955	+
HTLV-1 In vitro	10	19924734	+
HTLV-1 In vitro	10	19945384	-
HTLV-1 In vitro	10	19954981	-
HTLV-1 In vitro	10	19969990	-
HTLV-1 In vitro	10	19995842	-
HTLV-1 In vitro	10	20006172	+
HTLV-1 In vitro	10	20058733	+
HTLV-1 In vitro	10	20086724	+
HTLV-1 In vitro	10	20088046	+
HTLV-1 In vitro	10	20113056	+
HTLV-1 In vitro	10	20205699	-
HTLV-1 In vitro	10	20213918	-
HTLV-1 In vitro	10	20253961	-
HTLV-1 In vitro	10	20254983	-
HTLV-1 In vitro	10	20268115	-
HTLV-1 In vitro	10	20306972	-
HTLV-1 In vitro	10	20316601	+
HTLV-1 In vitro	10	20319083	+
HTLV-1 In vitro	10	20324214	+
HTLV-1 In vitro	10	20332636	+
HTLV-1 In vitro	10	20347406	+
HTLV-1 In vitro	10	20351593	-
HTLV-1 In vitro	10	20358358	+
HTLV-1 In vitro	10	20361707	+
HTLV-1 In vitro	10	20364804	+
HTLV-1 In vitro	10	20371887	+
HTLV-1 In vitro	10	20373454	+
HTLV-1 In vitro	10	20391973	-
HTLV-1 In vitro	10	20409330	+
HTLV-1 In vitro	10	20426217	-
HTLV-1 In vitro	10	20427550	+
HTLV-1 In vitro	10	20428609	+
HTLV-1 In vitro	10	20447184	-
HTLV-1 In vitro	10	20454214	-
HTLV-1 In vitro	10	20489122	-
HTLV-1 In vitro	10	20499891	-
HTLV-1 In vitro	10	20507145	+
HTLV-1 In vitro	10	20511198	+
HTLV-1 In vitro	10	20525483	-
HTLV-1 In vitro	10	20541662	+
HTLV-1 In vitro	10	20554828	+
HTLV-1 In vitro	10	20593996	-
HTLV-1 In vitro	10	20603258	-
HTLV-1 In vitro	10	20620938	+
HTLV-1 In vitro	10	20625298	-
HTLV-1 In vitro	10	20676952	-
HTLV-1 In vitro	10	20678317	-
HTLV-1 In vitro	10	20679193	+
HTLV-1 In vitro	10	20691246	+
HTLV-1 In vitro	10	20694922	+
HTLV-1 In vitro	10	20695903	+
HTLV-1 In vitro	10	20696415	+
HTLV-1 In vitro	10	20699126	+
HTLV-1 In vitro	10	20703388	-
HTLV-1 In vitro	10	20712010	-
HTLV-1 In vitro	10	20718834	-
HTLV-1 In vitro	10	20723099	+
HTLV-1 In vitro	10	20739175	+
HTLV-1 In vitro	10	20785054	+
HTLV-1 In vitro	10	20785059	-
HTLV-1 In vitro	10	20790191	-
HTLV-1 In vitro	10	20800050	+
HTLV-1 In vitro	10	20818865	+
HTLV-1 In vitro	10	20834238	+
HTLV-1 In vitro	10	20849918	-
HTLV-1 In vitro	10	20929371	+
HTLV-1 In vitro	10	20936062	-
HTLV-1 In vitro	10	20937200	-
HTLV-1 In vitro	10	20992176	-
HTLV-1 In vitro	10	20996692	+
HTLV-1 In vitro	10	21014252	-
HTLV-1 In vitro	10	21016273	-
HTLV-1 In vitro	10	21021671	-
HTLV-1 In vitro	10	21023005	-
HTLV-1 In vitro	10	21026397	-
HTLV-1 In vitro	10	21032043	+
HTLV-1 In vitro	10	21035837	+
HTLV-1 In vitro	10	21037640	-
HTLV-1 In vitro	10	21061112	+
HTLV-1 In vitro	10	21074484	-
HTLV-1 In vitro	10	21079009	-
HTLV-1 In vitro	10	21084843	-
HTLV-1 In vitro	10	21087377	-
HTLV-1 In vitro	10	21091297	+
HTLV-1 In vitro	10	21104415	+
HTLV-1 In vitro	10	21115745	-
HTLV-1 In vitro	10	21118248	-
HTLV-1 In vitro	10	21122629	+
HTLV-1 In vitro	10	21134479	+
HTLV-1 In vitro	10	21145089	+
HTLV-1 In vitro	10	21153945	+
HTLV-1 In vitro	10	21154054	-
HTLV-1 In vitro	10	21157128	+
HTLV-1 In vitro	10	21157820	+
HTLV-1 In vitro	10	21174501	-
HTLV-1 In vitro	10	21178061	+
HTLV-1 In vitro	10	21186161	+
HTLV-1 In vitro	10	21212019	-
HTLV-1 In vitro	10	21215346	-
HTLV-1 In vitro	10	21245386	-
HTLV-1 In vitro	10	21247755	+
HTLV-1 In vitro	10	21254597	-
HTLV-1 In vitro	10	21256714	+
HTLV-1 In vitro	10	21263198	+
HTLV-1 In vitro	10	21272448	-
HTLV-1 In vitro	10	21279782	+
HTLV-1 In vitro	10	21286388	+
HTLV-1 In vitro	10	21289794	-
HTLV-1 In vitro	10	21301210	-
HTLV-1 In vitro	10	21308993	-
HTLV-1 In vitro	10	21341372	+
HTLV-1 In vitro	10	21362773	-
HTLV-1 In vitro	10	21386769	+
HTLV-1 In vitro	10	21406259	-
HTLV-1 In vitro	10	21407677	-
HTLV-1 In vitro	10	21426796	+
HTLV-1 In vitro	10	21505598	+
HTLV-1 In vitro	10	21515650	-
HTLV-1 In vitro	10	21524182	+
HTLV-1 In vitro	10	21524330	-
HTLV-1 In vitro	10	21524831	-
HTLV-1 In vitro	10	21525345	+
HTLV-1 In vitro	10	21526975	-
HTLV-1 In vitro	10	21528769	+
HTLV-1 In vitro	10	21529633	+
HTLV-1 In vitro	10	21532656	-
HTLV-1 In vitro	10	21544251	-
HTLV-1 In vitro	10	21549654	-
HTLV-1 In vitro	10	21552848	+
HTLV-1 In vitro	10	21577026	+
HTLV-1 In vitro	10	21578231	-
HTLV-1 In vitro	10	21582564	+
HTLV-1 In vitro	10	21599704	-
HTLV-1 In vitro	10	21601543	+
HTLV-1 In vitro	10	21605891	+
HTLV-1 In vitro	10	21621967	+
HTLV-1 In vitro	10	21625514	-
HTLV-1 In vitro	10	21629715	-
HTLV-1 In vitro	10	21638754	+
HTLV-1 In vitro	10	21644163	+
HTLV-1 In vitro	10	21650301	+
HTLV-1 In vitro	10	21651617	+
HTLV-1 In vitro	10	21658857	-
HTLV-1 In vitro	10	21663245	+
HTLV-1 In vitro	10	21677537	+
HTLV-1 In vitro	10	21679660	+
HTLV-1 In vitro	10	21684439	+
HTLV-1 In vitro	10	21687642	-
HTLV-1 In vitro	10	21691249	+
HTLV-1 In vitro	10	21706425	-
HTLV-1 In vitro	10	21725369	-
HTLV-1 In vitro	10	21728217	+
HTLV-1 In vitro	10	21729204	-
HTLV-1 In vitro	10	21730337	+
HTLV-1 In vitro	10	21744049	+
HTLV-1 In vitro	10	21746474	+
HTLV-1 In vitro	10	21749886	+
HTLV-1 In vitro	10	21752420	+
HTLV-1 In vitro	10	21761839	+
HTLV-1 In vitro	10	21761844	+
HTLV-1 In vitro	10	21770903	+
HTLV-1 In vitro	10	21788124	-
HTLV-1 In vitro	10	21789618	-
HTLV-1 In vitro	10	21797347	-
HTLV-1 In vitro	10	21801716	+
HTLV-1 In vitro	10	21805720	-
HTLV-1 In vitro	10	21818806	-
HTLV-1 In vitro	10	21826654	-
HTLV-1 In vitro	10	21830791	+
HTLV-1 In vitro	10	21834284	+
HTLV-1 In vitro	10	21849545	+
HTLV-1 In vitro	10	21852329	-
HTLV-1 In vitro	10	21909404	-
HTLV-1 In vitro	10	21914384	+
HTLV-1 In vitro	10	21922739	-
HTLV-1 In vitro	10	21922834	+
HTLV-1 In vitro	10	21926986	+
HTLV-1 In vitro	10	21936265	-
HTLV-1 In vitro	10	21960322	-
HTLV-1 In vitro	10	21970233	+
HTLV-1 In vitro	10	21970981	-
HTLV-1 In vitro	10	21974518	+
HTLV-1 In vitro	10	21979327	-
HTLV-1 In vitro	10	21984025	+
HTLV-1 In vitro	10	21996030	-
HTLV-1 In vitro	10	22007342	+
HTLV-1 In vitro	10	22029341	-
HTLV-1 In vitro	10	22032396	+
HTLV-1 In vitro	10	22041926	-
HTLV-1 In vitro	10	22060682	-
HTLV-1 In vitro	10	22082514	-
HTLV-1 In vitro	10	22119758	-
HTLV-1 In vitro	10	22140718	-
HTLV-1 In vitro	10	22141808	-
HTLV-1 In vitro	10	22172568	+
HTLV-1 In vitro	10	22191580	+
HTLV-1 In vitro	10	22213275	-
HTLV-1 In vitro	10	22228685	+
HTLV-1 In vitro	10	22232023	-
HTLV-1 In vitro	10	22242351	-
HTLV-1 In vitro	10	22276474	+
HTLV-1 In vitro	10	22313500	-
HTLV-1 In vitro	10	22314320	-
HTLV-1 In vitro	10	22323319	+
HTLV-1 In vitro	10	22339778	-
HTLV-1 In vitro	10	22347430	+
HTLV-1 In vitro	10	22367094	-
HTLV-1 In vitro	10	22371332	-
HTLV-1 In vitro	10	22378505	+
HTLV-1 In vitro	10	22386307	-
HTLV-1 In vitro	10	22393861	-
HTLV-1 In vitro	10	22397181	+
HTLV-1 In vitro	10	22441122	-
HTLV-1 In vitro	10	22450099	-
HTLV-1 In vitro	10	22452691	+
HTLV-1 In vitro	10	22454321	-
HTLV-1 In vitro	10	22483950	+
HTLV-1 In vitro	10	22525160	-
HTLV-1 In vitro	10	22541882	+
HTLV-1 In vitro	10	22566086	+
HTLV-1 In vitro	10	22588112	-
HTLV-1 In vitro	10	22589003	+
HTLV-1 In vitro	10	22594221	+
HTLV-1 In vitro	10	22608167	-
HTLV-1 In vitro	10	22609155	-
HTLV-1 In vitro	10	22613732	+
HTLV-1 In vitro	10	22613862	+
HTLV-1 In vitro	10	22615690	-
HTLV-1 In vitro	10	22616482	+
HTLV-1 In vitro	10	22630256	+
HTLV-1 In vitro	10	22632324	+
HTLV-1 In vitro	10	22635959	-
HTLV-1 In vitro	10	22638942	-
HTLV-1 In vitro	10	22645055	+
HTLV-1 In vitro	10	22654904	-
HTLV-1 In vitro	10	22662281	+
HTLV-1 In vitro	10	22663758	+
HTLV-1 In vitro	10	22666379	-
HTLV-1 In vitro	10	22667804	+
HTLV-1 In vitro	10	22673283	+
HTLV-1 In vitro	10	22674181	-
HTLV-1 In vitro	10	22675605	+
HTLV-1 In vitro	10	22677417	+
HTLV-1 In vitro	10	22677830	-
HTLV-1 In vitro	10	22679303	+
HTLV-1 In vitro	10	22679308	-
HTLV-1 In vitro	10	22682526	+
HTLV-1 In vitro	10	22684840	+
HTLV-1 In vitro	10	22684965	-
HTLV-1 In vitro	10	22687779	+
HTLV-1 In vitro	10	22688796	-
HTLV-1 In vitro	10	22689364	-
HTLV-1 In vitro	10	22689773	+
HTLV-1 In vitro	10	22690272	-
HTLV-1 In vitro	10	22694715	-
HTLV-1 In vitro	10	22695089	+
HTLV-1 In vitro	10	22695140	-
HTLV-1 In vitro	10	22698705	-
HTLV-1 In vitro	10	22699971	+
HTLV-1 In vitro	10	22702753	+
HTLV-1 In vitro	10	22709743	+
HTLV-1 In vitro	10	22715082	+
HTLV-1 In vitro	10	22715714	-
HTLV-1 In vitro	10	22716778	-
HTLV-1 In vitro	10	22720458	-
HTLV-1 In vitro	10	22723035	-
HTLV-1 In vitro	10	22742210	-
HTLV-1 In vitro	10	22751179	-
HTLV-1 In vitro	10	22776202	-
HTLV-1 In vitro	10	22792253	+
HTLV-1 In vitro	10	22861479	-
HTLV-1 In vitro	10	22898767	+
HTLV-1 In vitro	10	22903898	-
HTLV-1 In vitro	10	22906831	-
HTLV-1 In vitro	10	22920242	-
HTLV-1 In vitro	10	22967866	+
HTLV-1 In vitro	10	22989738	+
HTLV-1 In vitro	10	23035102	-
HTLV-1 In vitro	10	23054412	-
HTLV-1 In vitro	10	23057036	-
HTLV-1 In vitro	10	23057085	+
HTLV-1 In vitro	10	23061600	+
HTLV-1 In vitro	10	23116317	-
HTLV-1 In vitro	10	23124817	+
HTLV-1 In vitro	10	23128614	+
HTLV-1 In vitro	10	23140701	-
HTLV-1 In vitro	10	23162536	-
HTLV-1 In vitro	10	23176995	+
HTLV-1 In vitro	10	23213782	-
HTLV-1 In vitro	10	23220937	+
HTLV-1 In vitro	10	23277957	+
HTLV-1 In vitro	10	23295001	+
HTLV-1 In vitro	10	23317452	+
HTLV-1 In vitro	10	23332901	-
HTLV-1 In vitro	10	23341394	-
HTLV-1 In vitro	10	23350143	-
HTLV-1 In vitro	10	23401685	+
HTLV-1 In vitro	10	23406860	-
HTLV-1 In vitro	10	23421495	+
HTLV-1 In vitro	10	23442453	-
HTLV-1 In vitro	10	23448249	-
HTLV-1 In vitro	10	23469723	+
HTLV-1 In vitro	10	23530718	-
HTLV-1 In vitro	10	23537546	+
HTLV-1 In vitro	10	23539913	-
HTLV-1 In vitro	10	23565133	+
HTLV-1 In vitro	10	23581969	-
HTLV-1 In vitro	10	23584385	+
HTLV-1 In vitro	10	23598488	-
HTLV-1 In vitro	10	23604443	-
HTLV-1 In vitro	10	23649113	+
HTLV-1 In vitro	10	23674080	-
HTLV-1 In vitro	10	23679623	+
HTLV-1 In vitro	10	23679699	-
HTLV-1 In vitro	10	23692027	+
HTLV-1 In vitro	10	23716788	-
HTLV-1 In vitro	10	23717216	+
HTLV-1 In vitro	10	23731536	-
HTLV-1 In vitro	10	23740507	+
HTLV-1 In vitro	10	23761554	-
HTLV-1 In vitro	10	23775207	+
HTLV-1 In vitro	10	23788601	+
HTLV-1 In vitro	10	23827077	-
HTLV-1 In vitro	10	23857928	-
HTLV-1 In vitro	10	23880923	-
HTLV-1 In vitro	10	23882166	+
HTLV-1 In vitro	10	23926195	+
HTLV-1 In vitro	10	23937308	-
HTLV-1 In vitro	10	23953043	-
HTLV-1 In vitro	10	23961103	+
HTLV-1 In vitro	10	23981594	-
HTLV-1 In vitro	10	23989644	+
HTLV-1 In vitro	10	23996014	+
HTLV-1 In vitro	10	24033497	+
HTLV-1 In vitro	10	24068957	+
HTLV-1 In vitro	10	24110520	+
HTLV-1 In vitro	10	24112059	+
HTLV-1 In vitro	10	24120151	-
HTLV-1 In vitro	10	24157185	-
HTLV-1 In vitro	10	24196756	-
HTLV-1 In vitro	10	24228360	+
HTLV-1 In vitro	10	24238312	-
HTLV-1 In vitro	10	24246580	-
HTLV-1 In vitro	10	24246599	+
HTLV-1 In vitro	10	24267924	+
HTLV-1 In vitro	10	24295061	+
HTLV-1 In vitro	10	24307818	-
HTLV-1 In vitro	10	24347825	+
HTLV-1 In vitro	10	24350591	-
HTLV-1 In vitro	10	24354188	+
HTLV-1 In vitro	10	24360455	+
HTLV-1 In vitro	10	24367119	-
HTLV-1 In vitro	10	24381034	+
HTLV-1 In vitro	10	24384407	+
HTLV-1 In vitro	10	24429693	-
HTLV-1 In vitro	10	24444675	+
HTLV-1 In vitro	10	24458350	-
HTLV-1 In vitro	10	24459540	-
HTLV-1 In vitro	10	24459800	-
HTLV-1 In vitro	10	24459924	+
HTLV-1 In vitro	10	24463880	-
HTLV-1 In vitro	10	24465307	+
HTLV-1 In vitro	10	24465859	-
HTLV-1 In vitro	10	24465880	-
HTLV-1 In vitro	10	24468733	-
HTLV-1 In vitro	10	24468996	-
HTLV-1 In vitro	10	24485894	+
HTLV-1 In vitro	10	24495097	-
HTLV-1 In vitro	10	24506571	+
HTLV-1 In vitro	10	24532093	+
HTLV-1 In vitro	10	24546177	+
HTLV-1 In vitro	10	24547711	-
HTLV-1 In vitro	10	24550470	+
HTLV-1 In vitro	10	24562147	-
HTLV-1 In vitro	10	24564261	+
HTLV-1 In vitro	10	24566687	+
HTLV-1 In vitro	10	24569790	+
HTLV-1 In vitro	10	24576414	-
HTLV-1 In vitro	10	24611909	-
HTLV-1 In vitro	10	24622544	-
HTLV-1 In vitro	10	24649209	-
HTLV-1 In vitro	10	24658910	+
HTLV-1 In vitro	10	24660852	-
HTLV-1 In vitro	10	24666691	-
HTLV-1 In vitro	10	24678204	+
HTLV-1 In vitro	10	24679384	+
HTLV-1 In vitro	10	24686135	+
HTLV-1 In vitro	10	24698925	-
HTLV-1 In vitro	10	24703160	+
HTLV-1 In vitro	10	24706451	+
HTLV-1 In vitro	10	24713533	-
HTLV-1 In vitro	10	24720893	-
HTLV-1 In vitro	10	24725409	+
HTLV-1 In vitro	10	24729383	+
HTLV-1 In vitro	10	24730988	-
HTLV-1 In vitro	10	24731424	-
HTLV-1 In vitro	10	24731684	+
HTLV-1 In vitro	10	24752915	+
HTLV-1 In vitro	10	24755284	+
HTLV-1 In vitro	10	24763367	-
HTLV-1 In vitro	10	24774035	-
HTLV-1 In vitro	10	24775628	-
HTLV-1 In vitro	10	24787575	-
HTLV-1 In vitro	10	24789838	-
HTLV-1 In vitro	10	24801394	+
HTLV-1 In vitro	10	24806068	+
HTLV-1 In vitro	10	24837678	+
HTLV-1 In vitro	10	24840793	-
HTLV-1 In vitro	10	24847547	+
HTLV-1 In vitro	10	24851474	+
HTLV-1 In vitro	10	24878894	-
HTLV-1 In vitro	10	24882744	-
HTLV-1 In vitro	10	24886886	+
HTLV-1 In vitro	10	24892506	-
HTLV-1 In vitro	10	24894790	-
HTLV-1 In vitro	10	24901809	+
HTLV-1 In vitro	10	24903455	-
HTLV-1 In vitro	10	24912707	-
HTLV-1 In vitro	10	24915433	+
HTLV-1 In vitro	10	24924272	-
HTLV-1 In vitro	10	24932121	-
HTLV-1 In vitro	10	24954611	-
HTLV-1 In vitro	10	24967043	+
HTLV-1 In vitro	10	24973728	+
HTLV-1 In vitro	10	24975779	+
HTLV-1 In vitro	10	24981781	-
HTLV-1 In vitro	10	25018297	-
HTLV-1 In vitro	10	25022450	+
HTLV-1 In vitro	10	25023170	+
HTLV-1 In vitro	10	25026418	-
HTLV-1 In vitro	10	25043069	+
HTLV-1 In vitro	10	25053320	-
HTLV-1 In vitro	10	25071513	+
HTLV-1 In vitro	10	25083132	+
HTLV-1 In vitro	10	25102184	-
HTLV-1 In vitro	10	25107511	+
HTLV-1 In vitro	10	25127914	-
HTLV-1 In vitro	10	25173600	-
HTLV-1 In vitro	10	25186948	-
HTLV-1 In vitro	10	25191862	-
HTLV-1 In vitro	10	25201280	-
HTLV-1 In vitro	10	25204813	-
HTLV-1 In vitro	10	25210256	-
HTLV-1 In vitro	10	25215337	+
HTLV-1 In vitro	10	25255333	+
HTLV-1 In vitro	10	25268232	+
HTLV-1 In vitro	10	25270821	-
HTLV-1 In vitro	10	25275026	+
HTLV-1 In vitro	10	25285299	-
HTLV-1 In vitro	10	25296805	-
HTLV-1 In vitro	10	25301381	-
HTLV-1 In vitro	10	25316247	+
HTLV-1 In vitro	10	25320548	+
HTLV-1 In vitro	10	25356561	+
HTLV-1 In vitro	10	25358045	+
HTLV-1 In vitro	10	25374081	-
HTLV-1 In vitro	10	25393813	+
HTLV-1 In vitro	10	25407476	+
HTLV-1 In vitro	10	25409535	-
HTLV-1 In vitro	10	25410053	-
HTLV-1 In vitro	10	25414826	-
HTLV-1 In vitro	10	25421509	-
HTLV-1 In vitro	10	25427881	+
HTLV-1 In vitro	10	25449540	+
HTLV-1 In vitro	10	25466771	+
HTLV-1 In vitro	10	25477960	-
HTLV-1 In vitro	10	25511129	-
HTLV-1 In vitro	10	25527975	+
HTLV-1 In vitro	10	25528204	+
HTLV-1 In vitro	10	25532841	-
HTLV-1 In vitro	10	25538704	+
HTLV-1 In vitro	10	25559494	-
HTLV-1 In vitro	10	25565554	-
HTLV-1 In vitro	10	25584207	+
HTLV-1 In vitro	10	25690608	+
HTLV-1 In vitro	10	25709291	-
HTLV-1 In vitro	10	25723826	+
HTLV-1 In vitro	10	25723866	+
HTLV-1 In vitro	10	25737425	+
HTLV-1 In vitro	10	25739065	-
HTLV-1 In vitro	10	25763802	+
HTLV-1 In vitro	10	25766582	-
HTLV-1 In vitro	10	25767014	-
HTLV-1 In vitro	10	25790128	+
HTLV-1 In vitro	10	25817104	-
HTLV-1 In vitro	10	25851309	-
HTLV-1 In vitro	10	25875916	-
HTLV-1 In vitro	10	25876693	+
HTLV-1 In vitro	10	25878224	-
HTLV-1 In vitro	10	25882055	-
HTLV-1 In vitro	10	25891331	+
HTLV-1 In vitro	10	25900772	-
HTLV-1 In vitro	10	25911825	-
HTLV-1 In vitro	10	25925755	-
HTLV-1 In vitro	10	25935503	-
HTLV-1 In vitro	10	25937591	-
HTLV-1 In vitro	10	25948179	+
HTLV-1 In vitro	10	25954671	-
HTLV-1 In vitro	10	25956928	+
HTLV-1 In vitro	10	25979060	+
HTLV-1 In vitro	10	26015220	-
HTLV-1 In vitro	10	26051245	+
HTLV-1 In vitro	10	26067815	-
HTLV-1 In vitro	10	26082304	-
HTLV-1 In vitro	10	26110704	-
HTLV-1 In vitro	10	26129525	+
HTLV-1 In vitro	10	26129826	-
HTLV-1 In vitro	10	26142414	+
HTLV-1 In vitro	10	26165837	+
HTLV-1 In vitro	10	26202877	+
HTLV-1 In vitro	10	26212492	+
HTLV-1 In vitro	10	26214557	+
HTLV-1 In vitro	10	26214562	+
HTLV-1 In vitro	10	26214690	-
HTLV-1 In vitro	10	26224556	+
HTLV-1 In vitro	10	26239208	+
HTLV-1 In vitro	10	26277795	+
HTLV-1 In vitro	10	26293498	-
HTLV-1 In vitro	10	26318359	+
HTLV-1 In vitro	10	26318965	-
HTLV-1 In vitro	10	26356849	+
HTLV-1 In vitro	10	26377735	+
HTLV-1 In vitro	10	26382942	+
HTLV-1 In vitro	10	26384192	+
HTLV-1 In vitro	10	26402643	+
HTLV-1 In vitro	10	26415852	+
HTLV-1 In vitro	10	26429170	-
HTLV-1 In vitro	10	26436419	+
HTLV-1 In vitro	10	26438005	-
HTLV-1 In vitro	10	26441521	-
HTLV-1 In vitro	10	26442264	+
HTLV-1 In vitro	10	26444649	+
HTLV-1 In vitro	10	26449129	+
HTLV-1 In vitro	10	26449283	-
HTLV-1 In vitro	10	26450324	-
HTLV-1 In vitro	10	26451590	-
HTLV-1 In vitro	10	26452779	-
HTLV-1 In vitro	10	26460240	+
HTLV-1 In vitro	10	26465484	-
HTLV-1 In vitro	10	26468537	+
HTLV-1 In vitro	10	26470155	-
HTLV-1 In vitro	10	26471530	+
HTLV-1 In vitro	10	26473073	-
HTLV-1 In vitro	10	26473415	-
HTLV-1 In vitro	10	26475821	+
HTLV-1 In vitro	10	26476825	-
HTLV-1 In vitro	10	26477354	-
HTLV-1 In vitro	10	26480292	-
HTLV-1 In vitro	10	26480361	-
HTLV-1 In vitro	10	26480550	-
HTLV-1 In vitro	10	26486331	+
HTLV-1 In vitro	10	26492995	+
HTLV-1 In vitro	10	26496579	+
HTLV-1 In vitro	10	26519876	-
HTLV-1 In vitro	10	26537437	+
HTLV-1 In vitro	10	26552143	-
HTLV-1 In vitro	10	26553856	+
HTLV-1 In vitro	10	26561718	-
HTLV-1 In vitro	10	26561894	-
HTLV-1 In vitro	10	26588331	+
HTLV-1 In vitro	10	26596326	+
HTLV-1 In vitro	10	26620849	+
HTLV-1 In vitro	10	26632997	+
HTLV-1 In vitro	10	26639899	+
HTLV-1 In vitro	10	26645504	-
HTLV-1 In vitro	10	26654175	+
HTLV-1 In vitro	10	26655987	-
HTLV-1 In vitro	10	26665359	+
HTLV-1 In vitro	10	26667276	+
HTLV-1 In vitro	10	26684520	+
HTLV-1 In vitro	10	26684745	+
HTLV-1 In vitro	10	26685662	-
HTLV-1 In vitro	10	26689466	+
HTLV-1 In vitro	10	26689725	-
HTLV-1 In vitro	10	26694518	+
HTLV-1 In vitro	10	26714982	-
HTLV-1 In vitro	10	26755243	+
HTLV-1 In vitro	10	26766000	+
HTLV-1 In vitro	10	26775789	-
HTLV-1 In vitro	10	26775951	-
HTLV-1 In vitro	10	26778322	+
HTLV-1 In vitro	10	26794441	+
HTLV-1 In vitro	10	26795566	-
HTLV-1 In vitro	10	26796254	+
HTLV-1 In vitro	10	26797547	+
HTLV-1 In vitro	10	26806064	+
HTLV-1 In vitro	10	26811201	+
HTLV-1 In vitro	10	26813324	+
HTLV-1 In vitro	10	26838628	-
HTLV-1 In vitro	10	26848497	+
HTLV-1 In vitro	10	26852691	+
HTLV-1 In vitro	10	26854301	-
HTLV-1 In vitro	10	26855987	+
HTLV-1 In vitro	10	26856997	-
HTLV-1 In vitro	10	26858849	-
HTLV-1 In vitro	10	26859769	-
HTLV-1 In vitro	10	26890171	+
HTLV-1 In vitro	10	26892929	+
HTLV-1 In vitro	10	26899047	-
HTLV-1 In vitro	10	26912699	+
HTLV-1 In vitro	10	26933072	+
HTLV-1 In vitro	10	26933500	+
HTLV-1 In vitro	10	26990466	+
HTLV-1 In vitro	10	26999460	-
HTLV-1 In vitro	10	27030384	+
HTLV-1 In vitro	10	27031455	+
HTLV-1 In vitro	10	27034291	+
HTLV-1 In vitro	10	27034807	+
HTLV-1 In vitro	10	27054914	+
HTLV-1 In vitro	10	27062369	+
HTLV-1 In vitro	10	27076624	-
HTLV-1 In vitro	10	27082411	-
HTLV-1 In vitro	10	27089282	-
HTLV-1 In vitro	10	27093002	-
HTLV-1 In vitro	10	27100300	+
HTLV-1 In vitro	10	27112009	-
HTLV-1 In vitro	10	27129999	+
HTLV-1 In vitro	10	27136276	-
HTLV-1 In vitro	10	27143437	-
HTLV-1 In vitro	10	27153668	-
HTLV-1 In vitro	10	27155860	+
HTLV-1 In vitro	10	27155912	+
HTLV-1 In vitro	10	27159021	-
HTLV-1 In vitro	10	27163474	+
HTLV-1 In vitro	10	27179812	-
HTLV-1 In vitro	10	27182501	+
HTLV-1 In vitro	10	27223044	-
HTLV-1 In vitro	10	27228743	-
HTLV-1 In vitro	10	27232945	-
HTLV-1 In vitro	10	27239489	+
HTLV-1 In vitro	10	27241813	-
HTLV-1 In vitro	10	27241994	-
HTLV-1 In vitro	10	27243836	-
HTLV-1 In vitro	10	27249816	+
HTLV-1 In vitro	10	27254465	+
HTLV-1 In vitro	10	27274094	+
HTLV-1 In vitro	10	27300170	-
HTLV-1 In vitro	10	27318199	-
HTLV-1 In vitro	10	27339163	+
HTLV-1 In vitro	10	27347550	-
HTLV-1 In vitro	10	27361376	+
HTLV-1 In vitro	10	27363855	-
HTLV-1 In vitro	10	27377196	+
HTLV-1 In vitro	10	27390175	+
HTLV-1 In vitro	10	27390180	-
HTLV-1 In vitro	10	27432180	-
HTLV-1 In vitro	10	27486211	+
HTLV-1 In vitro	10	27486525	+
HTLV-1 In vitro	10	27486804	-
HTLV-1 In vitro	10	27490844	+
HTLV-1 In vitro	10	27492069	+
HTLV-1 In vitro	10	27496370	-
HTLV-1 In vitro	10	27503881	-
HTLV-1 In vitro	10	27506806	-
HTLV-1 In vitro	10	27507003	+
HTLV-1 In vitro	10	27515974	-
HTLV-1 In vitro	10	27521373	+
HTLV-1 In vitro	10	27524537	-
HTLV-1 In vitro	10	27576432	+
HTLV-1 In vitro	10	27582634	+
HTLV-1 In vitro	10	27586367	-
HTLV-1 In vitro	10	27594153	+
HTLV-1 In vitro	10	27601916	-
HTLV-1 In vitro	10	27620145	+
HTLV-1 In vitro	10	27633500	-
HTLV-1 In vitro	10	27649206	-
HTLV-1 In vitro	10	27675357	-
HTLV-1 In vitro	10	27696882	-
HTLV-1 In vitro	10	27708062	+
HTLV-1 In vitro	10	27721648	-
HTLV-1 In vitro	10	27729083	-
HTLV-1 In vitro	10	27834302	-
HTLV-1 In vitro	10	27919081	+
HTLV-1 In vitro	10	27941965	+
HTLV-1 In vitro	10	27942914	+
HTLV-1 In vitro	10	27958362	-
HTLV-1 In vitro	10	27973863	+
HTLV-1 In vitro	10	27974893	+
HTLV-1 In vitro	10	27977982	+
HTLV-1 In vitro	10	28014565	-
HTLV-1 In vitro	10	28024230	+
HTLV-1 In vitro	10	28044835	-
HTLV-1 In vitro	10	28047609	+
HTLV-1 In vitro	10	28055180	-
HTLV-1 In vitro	10	28067542	-
HTLV-1 In vitro	10	28076077	-
HTLV-1 In vitro	10	28109670	+
HTLV-1 In vitro	10	28119166	-
HTLV-1 In vitro	10	28140248	-
HTLV-1 In vitro	10	28154902	-
HTLV-1 In vitro	10	28177069	+
HTLV-1 In vitro	10	28194938	-
HTLV-1 In vitro	10	28202931	-
HTLV-1 In vitro	10	28205345	-
HTLV-1 In vitro	10	28216788	-
HTLV-1 In vitro	10	28246612	-
HTLV-1 In vitro	10	28251131	+
HTLV-1 In vitro	10	28284136	+
HTLV-1 In vitro	10	28287083	+
HTLV-1 In vitro	10	28292488	+
HTLV-1 In vitro	10	28322494	+
HTLV-1 In vitro	10	28332088	-
HTLV-1 In vitro	10	28334343	-
HTLV-1 In vitro	10	28344567	+
HTLV-1 In vitro	10	28355813	+
HTLV-1 In vitro	10	28393506	+
HTLV-1 In vitro	10	28427430	+
HTLV-1 In vitro	10	28431967	-
HTLV-1 In vitro	10	28450339	-
HTLV-1 In vitro	10	28502195	+
HTLV-1 In vitro	10	28530351	-
HTLV-1 In vitro	10	28536868	+
HTLV-1 In vitro	10	28537348	+
HTLV-1 In vitro	10	28540653	-
HTLV-1 In vitro	10	28542260	+
HTLV-1 In vitro	10	28546599	-
HTLV-1 In vitro	10	28548885	+
HTLV-1 In vitro	10	28553593	-
HTLV-1 In vitro	10	28562599	-
HTLV-1 In vitro	10	28565738	-
HTLV-1 In vitro	10	28566091	-
HTLV-1 In vitro	10	28574767	+
HTLV-1 In vitro	10	28581151	-
HTLV-1 In vitro	10	28592714	-
HTLV-1 In vitro	10	28631615	+
HTLV-1 In vitro	10	28675461	+
HTLV-1 In vitro	10	28682281	-
HTLV-1 In vitro	10	28692819	+
HTLV-1 In vitro	10	28700383	+
HTLV-1 In vitro	10	28717759	+
HTLV-1 In vitro	10	28728306	+
HTLV-1 In vitro	10	28733560	-
HTLV-1 In vitro	10	28785757	-
HTLV-1 In vitro	10	28823827	+
HTLV-1 In vitro	10	28880838	+
HTLV-1 In vitro	10	28916518	+
HTLV-1 In vitro	10	28955851	+
HTLV-1 In vitro	10	29037406	-
HTLV-1 In vitro	10	29111128	-
HTLV-1 In vitro	10	29112131	-
HTLV-1 In vitro	10	29143517	-
HTLV-1 In vitro	10	29152424	-
HTLV-1 In vitro	10	29195811	+
HTLV-1 In vitro	10	29213667	+
HTLV-1 In vitro	10	29217339	-
HTLV-1 In vitro	10	29218614	-
HTLV-1 In vitro	10	29236697	+
HTLV-1 In vitro	10	29242963	+
HTLV-1 In vitro	10	29269371	-
HTLV-1 In vitro	10	29278278	-
HTLV-1 In vitro	10	29317145	+
HTLV-1 In vitro	10	29362386	+
HTLV-1 In vitro	10	29407893	-
HTLV-1 In vitro	10	29410176	+
HTLV-1 In vitro	10	29411137	+
HTLV-1 In vitro	10	29415980	-
HTLV-1 In vitro	10	29450606	+
HTLV-1 In vitro	10	29452928	-
HTLV-1 In vitro	10	29460455	+
HTLV-1 In vitro	10	29463748	+
HTLV-1 In vitro	10	29482841	-
HTLV-1 In vitro	10	29484874	+
HTLV-1 In vitro	10	29492763	+
HTLV-1 In vitro	10	29499683	+
HTLV-1 In vitro	10	29500502	+
HTLV-1 In vitro	10	29505457	+
HTLV-1 In vitro	10	29518983	-
HTLV-1 In vitro	10	29524186	-
HTLV-1 In vitro	10	29532971	-
HTLV-1 In vitro	10	29538835	-
HTLV-1 In vitro	10	29542268	+
HTLV-1 In vitro	10	29544183	+
HTLV-1 In vitro	10	29546261	+
HTLV-1 In vitro	10	29547374	+
HTLV-1 In vitro	10	29547591	-
HTLV-1 In vitro	10	29553928	-
HTLV-1 In vitro	10	29562852	+
HTLV-1 In vitro	10	29617808	+
HTLV-1 In vitro	10	29630624	+
HTLV-1 In vitro	10	29634216	+
HTLV-1 In vitro	10	29639879	-
HTLV-1 In vitro	10	29647570	-
HTLV-1 In vitro	10	29651863	+
HTLV-1 In vitro	10	29659296	-
HTLV-1 In vitro	10	29686863	+
HTLV-1 In vitro	10	29725838	+
HTLV-1 In vitro	10	29726771	+
HTLV-1 In vitro	10	29748960	-
HTLV-1 In vitro	10	29777159	-
HTLV-1 In vitro	10	29805726	+
HTLV-1 In vitro	10	29808033	-
HTLV-1 In vitro	10	29811714	-
HTLV-1 In vitro	10	29827113	+
HTLV-1 In vitro	10	29830210	-
HTLV-1 In vitro	10	29844195	-
HTLV-1 In vitro	10	29876117	+
HTLV-1 In vitro	10	29883964	+
HTLV-1 In vitro	10	29894989	+
HTLV-1 In vitro	10	29900279	-
HTLV-1 In vitro	10	29902486	-
HTLV-1 In vitro	10	29910680	+
HTLV-1 In vitro	10	29964977	-
HTLV-1 In vitro	10	29980916	-
HTLV-1 In vitro	10	30021241	-
HTLV-1 In vitro	10	30029819	-
HTLV-1 In vitro	10	30029855	-
HTLV-1 In vitro	10	30036759	-
HTLV-1 In vitro	10	30046248	-
HTLV-1 In vitro	10	30053003	+
HTLV-1 In vitro	10	30078881	+
HTLV-1 In vitro	10	30080495	+
HTLV-1 In vitro	10	30104817	+
HTLV-1 In vitro	10	30105268	+
HTLV-1 In vitro	10	30129390	+
HTLV-1 In vitro	10	30150319	+
HTLV-1 In vitro	10	30192154	+
HTLV-1 In vitro	10	30192888	-
HTLV-1 In vitro	10	30221231	+
HTLV-1 In vitro	10	30285239	+
HTLV-1 In vitro	10	30299944	-
HTLV-1 In vitro	10	30325212	+
HTLV-1 In vitro	10	30343038	+
HTLV-1 In vitro	10	30344693	+
HTLV-1 In vitro	10	30347464	+
HTLV-1 In vitro	10	30347977	+
HTLV-1 In vitro	10	30348637	+
HTLV-1 In vitro	10	30348819	-
HTLV-1 In vitro	10	30348964	+
HTLV-1 In vitro	10	30350419	-
HTLV-1 In vitro	10	30419823	+
HTLV-1 In vitro	10	30434846	-
HTLV-1 In vitro	10	30436437	+
HTLV-1 In vitro	10	30436818	+
HTLV-1 In vitro	10	30437086	-
HTLV-1 In vitro	10	30439974	-
HTLV-1 In vitro	10	30448790	-
HTLV-1 In vitro	10	30459110	-
HTLV-1 In vitro	10	30476086	-
HTLV-1 In vitro	10	30476882	-
HTLV-1 In vitro	10	30480817	+
HTLV-1 In vitro	10	30498537	+
HTLV-1 In vitro	10	30499042	-
HTLV-1 In vitro	10	30502591	-
HTLV-1 In vitro	10	30502708	+
HTLV-1 In vitro	10	30503209	-
HTLV-1 In vitro	10	30510489	-
HTLV-1 In vitro	10	30514851	-
HTLV-1 In vitro	10	30529227	-
HTLV-1 In vitro	10	30529776	+
HTLV-1 In vitro	10	30541841	+
HTLV-1 In vitro	10	30544573	-
HTLV-1 In vitro	10	30547821	+
HTLV-1 In vitro	10	30551645	-
HTLV-1 In vitro	10	30564131	-
HTLV-1 In vitro	10	30569862	+
HTLV-1 In vitro	10	30586077	-
HTLV-1 In vitro	10	30588998	-
HTLV-1 In vitro	10	30612819	-
HTLV-1 In vitro	10	30654331	-
HTLV-1 In vitro	10	30688266	-
HTLV-1 In vitro	10	30694963	+
HTLV-1 In vitro	10	30704045	-
HTLV-1 In vitro	10	30706337	-
HTLV-1 In vitro	10	30706381	-
HTLV-1 In vitro	10	30707045	+
HTLV-1 In vitro	10	30718101	+
HTLV-1 In vitro	10	30734625	+
HTLV-1 In vitro	10	30791337	+
HTLV-1 In vitro	10	30792963	-
HTLV-1 In vitro	10	30801908	-
HTLV-1 In vitro	10	30811630	+
HTLV-1 In vitro	10	30815111	+
HTLV-1 In vitro	10	30821253	-
HTLV-1 In vitro	10	30833226	+
HTLV-1 In vitro	10	30842421	+
HTLV-1 In vitro	10	30845029	+
HTLV-1 In vitro	10	30847006	-
HTLV-1 In vitro	10	30850632	+
HTLV-1 In vitro	10	30855643	-
HTLV-1 In vitro	10	30855987	-
HTLV-1 In vitro	10	30858342	+
HTLV-1 In vitro	10	30866379	+
HTLV-1 In vitro	10	30874952	+
HTLV-1 In vitro	10	30877425	-
HTLV-1 In vitro	10	30898530	-
HTLV-1 In vitro	10	30916317	+
HTLV-1 In vitro	10	30917573	+
HTLV-1 In vitro	10	30919917	-
HTLV-1 In vitro	10	30925593	+
HTLV-1 In vitro	10	30925736	+
HTLV-1 In vitro	10	30937915	-
HTLV-1 In vitro	10	30944578	-
HTLV-1 In vitro	10	30965462	-
HTLV-1 In vitro	10	30970735	+
HTLV-1 In vitro	10	30975141	-
HTLV-1 In vitro	10	30988346	-
HTLV-1 In vitro	10	31002285	+
HTLV-1 In vitro	10	31015082	-
HTLV-1 In vitro	10	31015256	-
HTLV-1 In vitro	10	31024895	-
HTLV-1 In vitro	10	31025326	-
HTLV-1 In vitro	10	31028903	+
HTLV-1 In vitro	10	31037147	-
HTLV-1 In vitro	10	31039165	-
HTLV-1 In vitro	10	31040819	-
HTLV-1 In vitro	10	31070838	-
HTLV-1 In vitro	10	31070969	-
HTLV-1 In vitro	10	31079236	+
HTLV-1 In vitro	10	31080498	-
HTLV-1 In vitro	10	31084195	-
HTLV-1 In vitro	10	31085231	-
HTLV-1 In vitro	10	31090733	-
HTLV-1 In vitro	10	31100614	-
HTLV-1 In vitro	10	31102741	-
HTLV-1 In vitro	10	31110564	-
HTLV-1 In vitro	10	31114156	+
HTLV-1 In vitro	10	31135251	-
HTLV-1 In vitro	10	31135796	-
HTLV-1 In vitro	10	31137569	-
HTLV-1 In vitro	10	31138949	-
HTLV-1 In vitro	10	31142521	+
HTLV-1 In vitro	10	31143095	+
HTLV-1 In vitro	10	31146210	+
HTLV-1 In vitro	10	31151762	-
HTLV-1 In vitro	10	31164174	+
HTLV-1 In vitro	10	31201153	+
HTLV-1 In vitro	10	31204497	-
HTLV-1 In vitro	10	31211786	+
HTLV-1 In vitro	10	31221664	+
HTLV-1 In vitro	10	31224091	-
HTLV-1 In vitro	10	31230639	+
HTLV-1 In vitro	10	31263289	+
HTLV-1 In vitro	10	31263294	-
HTLV-1 In vitro	10	31288076	+
HTLV-1 In vitro	10	31296885	+
HTLV-1 In vitro	10	31302043	-
HTLV-1 In vitro	10	31303344	+
HTLV-1 In vitro	10	31305311	+
HTLV-1 In vitro	10	31308356	+
HTLV-1 In vitro	10	31310890	+
HTLV-1 In vitro	10	31319211	+
HTLV-1 In vitro	10	31325479	+
HTLV-1 In vitro	10	31327298	+
HTLV-1 In vitro	10	31327525	-
HTLV-1 In vitro	10	31329028	-
HTLV-1 In vitro	10	31336062	-
HTLV-1 In vitro	10	31337678	-
HTLV-1 In vitro	10	31341396	-
HTLV-1 In vitro	10	31346776	+
HTLV-1 In vitro	10	31352375	-
HTLV-1 In vitro	10	31353226	+
HTLV-1 In vitro	10	31354682	-
HTLV-1 In vitro	10	31356723	-
HTLV-1 In vitro	10	31359991	+
HTLV-1 In vitro	10	31366839	-
HTLV-1 In vitro	10	31390230	+
HTLV-1 In vitro	10	31393544	-
HTLV-1 In vitro	10	31419561	+
HTLV-1 In vitro	10	31424106	+
HTLV-1 In vitro	10	31429480	-
HTLV-1 In vitro	10	31439768	+
HTLV-1 In vitro	10	31447154	+
HTLV-1 In vitro	10	31510163	-
HTLV-1 In vitro	10	31521323	+
HTLV-1 In vitro	10	31525582	+
HTLV-1 In vitro	10	31555534	-
HTLV-1 In vitro	10	31564381	-
HTLV-1 In vitro	10	31579698	+
HTLV-1 In vitro	10	31580256	+
HTLV-1 In vitro	10	31585263	+
HTLV-1 In vitro	10	31596133	+
HTLV-1 In vitro	10	31601696	-
HTLV-1 In vitro	10	31606754	-
HTLV-1 In vitro	10	31639422	-
HTLV-1 In vitro	10	31645274	-
HTLV-1 In vitro	10	31655328	+
HTLV-1 In vitro	10	31665922	-
HTLV-1 In vitro	10	31678682	-
HTLV-1 In vitro	10	31705594	+
HTLV-1 In vitro	10	31721030	-
HTLV-1 In vitro	10	31745067	+
HTLV-1 In vitro	10	31758602	-
HTLV-1 In vitro	10	31759144	+
HTLV-1 In vitro	10	31765674	-
HTLV-1 In vitro	10	31787446	+
HTLV-1 In vitro	10	31790859	+
HTLV-1 In vitro	10	31802909	+
HTLV-1 In vitro	10	31806238	-
HTLV-1 In vitro	10	31825195	+
HTLV-1 In vitro	10	31830035	-
HTLV-1 In vitro	10	31834159	-
HTLV-1 In vitro	10	31843086	-
HTLV-1 In vitro	10	31844072	+
HTLV-1 In vitro	10	31851449	+
HTLV-1 In vitro	10	31853443	+
HTLV-1 In vitro	10	31855283	-
HTLV-1 In vitro	10	31856578	+
HTLV-1 In vitro	10	31874201	-
HTLV-1 In vitro	10	31890894	-
HTLV-1 In vitro	10	31894951	+
HTLV-1 In vitro	10	31917910	+
HTLV-1 In vitro	10	31918274	-
HTLV-1 In vitro	10	31919160	-
HTLV-1 In vitro	10	31922509	+
HTLV-1 In vitro	10	31923616	+
HTLV-1 In vitro	10	31927057	+
HTLV-1 In vitro	10	31930930	-
HTLV-1 In vitro	10	31937230	+
HTLV-1 In vitro	10	31939598	-
HTLV-1 In vitro	10	31940286	-
HTLV-1 In vitro	10	31951625	+
HTLV-1 In vitro	10	31960090	+
HTLV-1 In vitro	10	31966022	-
HTLV-1 In vitro	10	31968296	-
HTLV-1 In vitro	10	31976584	+
HTLV-1 In vitro	10	31984938	-
HTLV-1 In vitro	10	32012050	-
HTLV-1 In vitro	10	32016126	+
HTLV-1 In vitro	10	32030905	-
HTLV-1 In vitro	10	32085382	-
HTLV-1 In vitro	10	32094064	+
HTLV-1 In vitro	10	32102370	-
HTLV-1 In vitro	10	32111272	-
HTLV-1 In vitro	10	32127610	-
HTLV-1 In vitro	10	32133895	-
HTLV-1 In vitro	10	32141052	-
HTLV-1 In vitro	10	32154833	-
HTLV-1 In vitro	10	32161048	+
HTLV-1 In vitro	10	32165221	-
HTLV-1 In vitro	10	32195820	-
HTLV-1 In vitro	10	32210093	+
HTLV-1 In vitro	10	32270881	+
HTLV-1 In vitro	10	32276935	+
HTLV-1 In vitro	10	32293323	+
HTLV-1 In vitro	10	32307355	-
HTLV-1 In vitro	10	32311961	-
HTLV-1 In vitro	10	32328814	-
HTLV-1 In vitro	10	32337919	+
HTLV-1 In vitro	10	32347963	-
HTLV-1 In vitro	10	32358742	-
HTLV-1 In vitro	10	32360162	+
HTLV-1 In vitro	10	32360529	+
HTLV-1 In vitro	10	32376936	+
HTLV-1 In vitro	10	32378485	+
HTLV-1 In vitro	10	32387187	+
HTLV-1 In vitro	10	32387687	+
HTLV-1 In vitro	10	32424379	+
HTLV-1 In vitro	10	32431967	-
HTLV-1 In vitro	10	32441659	+
HTLV-1 In vitro	10	32460620	-
HTLV-1 In vitro	10	32462726	+
HTLV-1 In vitro	10	32463866	-
HTLV-1 In vitro	10	32469910	+
HTLV-1 In vitro	10	32477721	+
HTLV-1 In vitro	10	32493754	-
HTLV-1 In vitro	10	32503319	-
HTLV-1 In vitro	10	32512605	+
HTLV-1 In vitro	10	32526428	-
HTLV-1 In vitro	10	32554094	-
HTLV-1 In vitro	10	32557981	-
HTLV-1 In vitro	10	32558562	-
HTLV-1 In vitro	10	32591963	-
HTLV-1 In vitro	10	32616948	-
HTLV-1 In vitro	10	32623276	-
HTLV-1 In vitro	10	32638876	+
HTLV-1 In vitro	10	32651402	+
HTLV-1 In vitro	10	32651407	-
HTLV-1 In vitro	10	32685738	+
HTLV-1 In vitro	10	32696197	+
HTLV-1 In vitro	10	32704564	-
HTLV-1 In vitro	10	32713133	+
HTLV-1 In vitro	10	32722272	-
HTLV-1 In vitro	10	32728151	-
HTLV-1 In vitro	10	32751142	+
HTLV-1 In vitro	10	32753152	-
HTLV-1 In vitro	10	32761798	+
HTLV-1 In vitro	10	32763594	+
HTLV-1 In vitro	10	32781397	-
HTLV-1 In vitro	10	32787518	+
HTLV-1 In vitro	10	32855861	-
HTLV-1 In vitro	10	32860307	+
HTLV-1 In vitro	10	32874517	-
HTLV-1 In vitro	10	32884834	-
HTLV-1 In vitro	10	32899072	+
HTLV-1 In vitro	10	32924194	+
HTLV-1 In vitro	10	32932413	+
HTLV-1 In vitro	10	32932573	-
HTLV-1 In vitro	10	32932737	-
HTLV-1 In vitro	10	32937838	+
HTLV-1 In vitro	10	32950389	-
HTLV-1 In vitro	10	32953970	-
HTLV-1 In vitro	10	32956736	-
HTLV-1 In vitro	10	32960110	-
HTLV-1 In vitro	10	32960549	-
HTLV-1 In vitro	10	32965460	-
HTLV-1 In vitro	10	32965570	+
HTLV-1 In vitro	10	32973283	-
HTLV-1 In vitro	10	32983685	+
HTLV-1 In vitro	10	32988078	+
HTLV-1 In vitro	10	32998246	+
HTLV-1 In vitro	10	32999874	-
HTLV-1 In vitro	10	33014259	+
HTLV-1 In vitro	10	33018035	-
HTLV-1 In vitro	10	33028104	-
HTLV-1 In vitro	10	33042651	+
HTLV-1 In vitro	10	33053710	+
HTLV-1 In vitro	10	33058853	-
HTLV-1 In vitro	10	33064775	+
HTLV-1 In vitro	10	33084407	-
HTLV-1 In vitro	10	33094133	-
HTLV-1 In vitro	10	33119294	+
HTLV-1 In vitro	10	33124985	-
HTLV-1 In vitro	10	33134382	-
HTLV-1 In vitro	10	33200721	+
HTLV-1 In vitro	10	33241128	+
HTLV-1 In vitro	10	33255371	+
HTLV-1 In vitro	10	33263002	+
HTLV-1 In vitro	10	33281265	+
HTLV-1 In vitro	10	33293303	+
HTLV-1 In vitro	10	33302083	-
HTLV-1 In vitro	10	33312595	-
HTLV-1 In vitro	10	33330491	-
HTLV-1 In vitro	10	33340794	-
HTLV-1 In vitro	10	33367824	+
HTLV-1 In vitro	10	33370947	+
HTLV-1 In vitro	10	33394871	+
HTLV-1 In vitro	10	33400280	+
HTLV-1 In vitro	10	33433901	+
HTLV-1 In vitro	10	33454686	+
HTLV-1 In vitro	10	33477449	+
HTLV-1 In vitro	10	33482781	+
HTLV-1 In vitro	10	33493633	+
HTLV-1 In vitro	10	33500304	-
HTLV-1 In vitro	10	33500521	+
HTLV-1 In vitro	10	33533335	+
HTLV-1 In vitro	10	33546928	+
HTLV-1 In vitro	10	33577746	-
HTLV-1 In vitro	10	33603557	+
HTLV-1 In vitro	10	33615252	-
HTLV-1 In vitro	10	33646747	-
HTLV-1 In vitro	10	33648159	+
HTLV-1 In vitro	10	33666027	-
HTLV-1 In vitro	10	33668396	-
HTLV-1 In vitro	10	33688994	-
HTLV-1 In vitro	10	33690705	+
HTLV-1 In vitro	10	33711007	-
HTLV-1 In vitro	10	33715839	-
HTLV-1 In vitro	10	33716217	+
HTLV-1 In vitro	10	33729128	+
HTLV-1 In vitro	10	33750395	-
HTLV-1 In vitro	10	33775384	+
HTLV-1 In vitro	10	33792832	-
HTLV-1 In vitro	10	33795556	-
HTLV-1 In vitro	10	33815375	-
HTLV-1 In vitro	10	33845508	+
HTLV-1 In vitro	10	33845811	+
HTLV-1 In vitro	10	33880090	-
HTLV-1 In vitro	10	33892064	+
HTLV-1 In vitro	10	33918479	-
HTLV-1 In vitro	10	33927113	+
HTLV-1 In vitro	10	33943392	-
HTLV-1 In vitro	10	33951470	+
HTLV-1 In vitro	10	33976643	+
HTLV-1 In vitro	10	34040826	-
HTLV-1 In vitro	10	34056815	-
HTLV-1 In vitro	10	34067799	+
HTLV-1 In vitro	10	34100042	+
HTLV-1 In vitro	10	34108938	-
HTLV-1 In vitro	10	34128462	+
HTLV-1 In vitro	10	34157959	-
HTLV-1 In vitro	10	34166650	-
HTLV-1 In vitro	10	34170539	-
HTLV-1 In vitro	10	34176010	+
HTLV-1 In vitro	10	34198287	+
HTLV-1 In vitro	10	34199006	+
HTLV-1 In vitro	10	34202812	+
HTLV-1 In vitro	10	34206599	+
HTLV-1 In vitro	10	34211456	+
HTLV-1 In vitro	10	34221634	-
HTLV-1 In vitro	10	34239971	+
HTLV-1 In vitro	10	34244766	-
HTLV-1 In vitro	10	34246312	+
HTLV-1 In vitro	10	34248213	+
HTLV-1 In vitro	10	34256062	+
HTLV-1 In vitro	10	34256289	-
HTLV-1 In vitro	10	34257031	+
HTLV-1 In vitro	10	34258661	-
HTLV-1 In vitro	10	34284619	+
HTLV-1 In vitro	10	34285846	-
HTLV-1 In vitro	10	34288545	-
HTLV-1 In vitro	10	34298080	+
HTLV-1 In vitro	10	34304940	-
HTLV-1 In vitro	10	34317406	-
HTLV-1 In vitro	10	34329776	+
HTLV-1 In vitro	10	34363807	-
HTLV-1 In vitro	10	34364703	+
HTLV-1 In vitro	10	34366775	+
HTLV-1 In vitro	10	34398794	-
HTLV-1 In vitro	10	34407613	-
HTLV-1 In vitro	10	34434699	-
HTLV-1 In vitro	10	34435906	+
HTLV-1 In vitro	10	34436440	-
HTLV-1 In vitro	10	34459148	-
HTLV-1 In vitro	10	34467934	-
HTLV-1 In vitro	10	34479585	+
HTLV-1 In vitro	10	34483340	+
HTLV-1 In vitro	10	34509844	+
HTLV-1 In vitro	10	34520160	-
HTLV-1 In vitro	10	34523435	-
HTLV-1 In vitro	10	34537733	+
HTLV-1 In vitro	10	34543060	+
HTLV-1 In vitro	10	34551328	-
HTLV-1 In vitro	10	34573682	+
HTLV-1 In vitro	10	34583439	-
HTLV-1 In vitro	10	34586980	+
HTLV-1 In vitro	10	34591719	+
HTLV-1 In vitro	10	34602804	+
HTLV-1 In vitro	10	34632729	+
HTLV-1 In vitro	10	34644154	-
HTLV-1 In vitro	10	34650203	-
HTLV-1 In vitro	10	34657410	-
HTLV-1 In vitro	10	34657451	+
HTLV-1 In vitro	10	34659567	+
HTLV-1 In vitro	10	34661742	+
HTLV-1 In vitro	10	34676918	-
HTLV-1 In vitro	10	34682412	+
HTLV-1 In vitro	10	34691888	+
HTLV-1 In vitro	10	34697376	-
HTLV-1 In vitro	10	34706160	-
HTLV-1 In vitro	10	34707400	-
HTLV-1 In vitro	10	34717804	-
HTLV-1 In vitro	10	34719902	-
HTLV-1 In vitro	10	34720100	-
HTLV-1 In vitro	10	34722297	+
HTLV-1 In vitro	10	34733096	+
HTLV-1 In vitro	10	34738964	-
HTLV-1 In vitro	10	34741758	-
HTLV-1 In vitro	10	34742484	-
HTLV-1 In vitro	10	34744156	+
HTLV-1 In vitro	10	34744795	-
HTLV-1 In vitro	10	34750245	-
HTLV-1 In vitro	10	34753324	+
HTLV-1 In vitro	10	34756861	-
HTLV-1 In vitro	10	34759759	-
HTLV-1 In vitro	10	34766873	-
HTLV-1 In vitro	10	34771934	-
HTLV-1 In vitro	10	34773505	-
HTLV-1 In vitro	10	34773836	+
HTLV-1 In vitro	10	34775502	-
HTLV-1 In vitro	10	34776555	-
HTLV-1 In vitro	10	34777254	+
HTLV-1 In vitro	10	34779954	-
HTLV-1 In vitro	10	34782079	+
HTLV-1 In vitro	10	34794393	-
HTLV-1 In vitro	10	34796655	+
HTLV-1 In vitro	10	34797658	-
HTLV-1 In vitro	10	34798042	-
HTLV-1 In vitro	10	34803569	+
HTLV-1 In vitro	10	34809213	-
HTLV-1 In vitro	10	34809763	-
HTLV-1 In vitro	10	34816555	+
HTLV-1 In vitro	10	34838321	+
HTLV-1 In vitro	10	34861959	+
HTLV-1 In vitro	10	34864609	+
HTLV-1 In vitro	10	34868833	-
HTLV-1 In vitro	10	34872744	-
HTLV-1 In vitro	10	34873099	-
HTLV-1 In vitro	10	34874937	-
HTLV-1 In vitro	10	34885610	+
HTLV-1 In vitro	10	34933371	+
HTLV-1 In vitro	10	34970369	-
HTLV-1 In vitro	10	34982032	-
HTLV-1 In vitro	10	34988256	-
HTLV-1 In vitro	10	35016576	+
HTLV-1 In vitro	10	35026038	+
HTLV-1 In vitro	10	35037243	+
HTLV-1 In vitro	10	35040770	+
HTLV-1 In vitro	10	35052593	-
HTLV-1 In vitro	10	35060290	-
HTLV-1 In vitro	10	35060691	-
HTLV-1 In vitro	10	35060848	+
HTLV-1 In vitro	10	35073331	-
HTLV-1 In vitro	10	35083424	+
HTLV-1 In vitro	10	35095396	+
HTLV-1 In vitro	10	35098140	-
HTLV-1 In vitro	10	35101780	+
HTLV-1 In vitro	10	35104611	+
HTLV-1 In vitro	10	35110936	-
HTLV-1 In vitro	10	35116762	-
HTLV-1 In vitro	10	35122435	+
HTLV-1 In vitro	10	35124870	+
HTLV-1 In vitro	10	35128870	-
HTLV-1 In vitro	10	35128964	-
HTLV-1 In vitro	10	35132805	-
HTLV-1 In vitro	10	35138922	-
HTLV-1 In vitro	10	35141621	+
HTLV-1 In vitro	10	35146595	-
HTLV-1 In vitro	10	35147601	+
HTLV-1 In vitro	10	35176112	-
HTLV-1 In vitro	10	35183694	-
HTLV-1 In vitro	10	35198751	+
HTLV-1 In vitro	10	35213050	+
HTLV-1 In vitro	10	35218322	-
HTLV-1 In vitro	10	35230231	-
HTLV-1 In vitro	10	35301248	+
HTLV-1 In vitro	10	35318432	-
HTLV-1 In vitro	10	35321366	+
HTLV-1 In vitro	10	35328750	+
HTLV-1 In vitro	10	35330027	-
HTLV-1 In vitro	10	35339146	+
HTLV-1 In vitro	10	35339961	-
HTLV-1 In vitro	10	35350355	+
HTLV-1 In vitro	10	35357788	+
HTLV-1 In vitro	10	35358445	+
HTLV-1 In vitro	10	35361715	+
HTLV-1 In vitro	10	35366033	+
HTLV-1 In vitro	10	35369602	+
HTLV-1 In vitro	10	35373244	+
HTLV-1 In vitro	10	35374220	+
HTLV-1 In vitro	10	35381424	-
HTLV-1 In vitro	10	35386550	+
HTLV-1 In vitro	10	35390595	-
HTLV-1 In vitro	10	35392213	-
HTLV-1 In vitro	10	35404523	-
HTLV-1 In vitro	10	35410121	-
HTLV-1 In vitro	10	35421216	+
HTLV-1 In vitro	10	35423959	+
HTLV-1 In vitro	10	35424050	+
HTLV-1 In vitro	10	35425480	+
HTLV-1 In vitro	10	35425899	-
HTLV-1 In vitro	10	35433592	+
HTLV-1 In vitro	10	35436483	-
HTLV-1 In vitro	10	35443838	+
HTLV-1 In vitro	10	35444773	-
HTLV-1 In vitro	10	35446457	+
HTLV-1 In vitro	10	35449451	+
HTLV-1 In vitro	10	35451186	+
HTLV-1 In vitro	10	35457071	-
HTLV-1 In vitro	10	35463086	-
HTLV-1 In vitro	10	35463350	-
HTLV-1 In vitro	10	35463904	+
HTLV-1 In vitro	10	35466709	-
HTLV-1 In vitro	10	35467658	-
HTLV-1 In vitro	10	35468793	-
HTLV-1 In vitro	10	35471765	+
HTLV-1 In vitro	10	35474035	+
HTLV-1 In vitro	10	35484136	+
HTLV-1 In vitro	10	35494721	-
HTLV-1 In vitro	10	35497291	-
HTLV-1 In vitro	10	35514706	+
HTLV-1 In vitro	10	35517871	+
HTLV-1 In vitro	10	35519727	+
HTLV-1 In vitro	10	35524598	-
HTLV-1 In vitro	10	35525089	-
HTLV-1 In vitro	10	35533069	+
HTLV-1 In vitro	10	35537080	+
HTLV-1 In vitro	10	35543399	+
HTLV-1 In vitro	10	35544930	-
HTLV-1 In vitro	10	35549576	+
HTLV-1 In vitro	10	35554798	+
HTLV-1 In vitro	10	35558183	+
HTLV-1 In vitro	10	35559373	+
HTLV-1 In vitro	10	35571300	+
HTLV-1 In vitro	10	35579056	+
HTLV-1 In vitro	10	35580219	+
HTLV-1 In vitro	10	35588631	-
HTLV-1 In vitro	10	35588905	-
HTLV-1 In vitro	10	35647348	-
HTLV-1 In vitro	10	35649463	-
HTLV-1 In vitro	10	35658492	+
HTLV-1 In vitro	10	35673508	+
HTLV-1 In vitro	10	35711985	+
HTLV-1 In vitro	10	35730821	+
HTLV-1 In vitro	10	35750693	-
HTLV-1 In vitro	10	35752489	+
HTLV-1 In vitro	10	35794663	+
HTLV-1 In vitro	10	35798219	-
HTLV-1 In vitro	10	35799430	-
HTLV-1 In vitro	10	35814013	+
HTLV-1 In vitro	10	35824710	-
HTLV-1 In vitro	10	35852706	+
HTLV-1 In vitro	10	35855958	-
HTLV-1 In vitro	10	35900086	-
HTLV-1 In vitro	10	35921211	+
HTLV-1 In vitro	10	35937154	-
HTLV-1 In vitro	10	35967047	+
HTLV-1 In vitro	10	36029887	-
HTLV-1 In vitro	10	36061502	-
HTLV-1 In vitro	10	36068161	+
HTLV-1 In vitro	10	36075026	-
HTLV-1 In vitro	10	36088822	+
HTLV-1 In vitro	10	36135055	+
HTLV-1 In vitro	10	36137981	+
HTLV-1 In vitro	10	36142509	+
HTLV-1 In vitro	10	36171848	-
HTLV-1 In vitro	10	36177172	+
HTLV-1 In vitro	10	36190845	-
HTLV-1 In vitro	10	36205585	+
HTLV-1 In vitro	10	36210700	-
HTLV-1 In vitro	10	36237970	+
HTLV-1 In vitro	10	36295321	-
HTLV-1 In vitro	10	36295575	-
HTLV-1 In vitro	10	36306448	-
HTLV-1 In vitro	10	36341001	-
HTLV-1 In vitro	10	36373220	+
HTLV-1 In vitro	10	36383462	+
HTLV-1 In vitro	10	36391354	-
HTLV-1 In vitro	10	36422386	-
HTLV-1 In vitro	10	36426511	-
HTLV-1 In vitro	10	36435104	-
HTLV-1 In vitro	10	36446871	-
HTLV-1 In vitro	10	36449410	+
HTLV-1 In vitro	10	36474036	+
HTLV-1 In vitro	10	36483824	+
HTLV-1 In vitro	10	36511111	+
HTLV-1 In vitro	10	36561841	+
HTLV-1 In vitro	10	36581765	-
HTLV-1 In vitro	10	36608611	+
HTLV-1 In vitro	10	36611142	+
HTLV-1 In vitro	10	36626330	+
HTLV-1 In vitro	10	36643727	+
HTLV-1 In vitro	10	36667350	-
HTLV-1 In vitro	10	36676669	-
HTLV-1 In vitro	10	36699400	+
HTLV-1 In vitro	10	36731418	-
HTLV-1 In vitro	10	36746153	-
HTLV-1 In vitro	10	36782595	+
HTLV-1 In vitro	10	36805402	+
HTLV-1 In vitro	10	36865732	+
HTLV-1 In vitro	10	36867785	+
HTLV-1 In vitro	10	36892772	+
HTLV-1 In vitro	10	36919805	-
HTLV-1 In vitro	10	36932152	-
HTLV-1 In vitro	10	36938947	-
HTLV-1 In vitro	10	36976285	-
HTLV-1 In vitro	10	36988338	+
HTLV-1 In vitro	10	36999374	-
HTLV-1 In vitro	10	36999671	-
HTLV-1 In vitro	10	37011010	-
HTLV-1 In vitro	10	37013357	-
HTLV-1 In vitro	10	37025165	+
HTLV-1 In vitro	10	37034966	+
HTLV-1 In vitro	10	37052145	-
HTLV-1 In vitro	10	37055260	+
HTLV-1 In vitro	10	37057076	-
HTLV-1 In vitro	10	37060917	-
HTLV-1 In vitro	10	37064291	-
HTLV-1 In vitro	10	37065248	+
HTLV-1 In vitro	10	37081766	+
HTLV-1 In vitro	10	37130046	-
HTLV-1 In vitro	10	37143909	-
HTLV-1 In vitro	10	37162611	-
HTLV-1 In vitro	10	37214017	-
HTLV-1 In vitro	10	37228702	+
HTLV-1 In vitro	10	37238951	-
HTLV-1 In vitro	10	37245829	+
HTLV-1 In vitro	10	37253000	-
HTLV-1 In vitro	10	37269154	-
HTLV-1 In vitro	10	37279561	-
HTLV-1 In vitro	10	37282190	+
HTLV-1 In vitro	10	37287779	-
HTLV-1 In vitro	10	37289632	-
HTLV-1 In vitro	10	37321818	-
HTLV-1 In vitro	10	37341824	+
HTLV-1 In vitro	10	37384492	-
HTLV-1 In vitro	10	37390652	-
HTLV-1 In vitro	10	37394932	+
HTLV-1 In vitro	10	37415494	+
HTLV-1 In vitro	10	37444408	+
HTLV-1 In vitro	10	37449478	+
HTLV-1 In vitro	10	37456486	-
HTLV-1 In vitro	10	37519220	-
HTLV-1 In vitro	10	37528294	+
HTLV-1 In vitro	10	37537968	+
HTLV-1 In vitro	10	37551405	+
HTLV-1 In vitro	10	37569867	+
HTLV-1 In vitro	10	37583657	-
HTLV-1 In vitro	10	37589591	+
HTLV-1 In vitro	10	37594756	-
HTLV-1 In vitro	10	37598331	-
HTLV-1 In vitro	10	37600574	-
HTLV-1 In vitro	10	37620161	+
HTLV-1 In vitro	10	37644508	+
HTLV-1 In vitro	10	37646515	-
HTLV-1 In vitro	10	37658908	+
HTLV-1 In vitro	10	37661548	+
HTLV-1 In vitro	10	37661665	+
HTLV-1 In vitro	10	37675370	-
HTLV-1 In vitro	10	37678599	-
HTLV-1 In vitro	10	37690927	+
HTLV-1 In vitro	10	37696883	-
HTLV-1 In vitro	10	37700550	-
HTLV-1 In vitro	10	37702784	+
HTLV-1 In vitro	10	37708030	+
HTLV-1 In vitro	10	37709553	+
HTLV-1 In vitro	10	37711084	-
HTLV-1 In vitro	10	37714176	-
HTLV-1 In vitro	10	37724109	+
HTLV-1 In vitro	10	37725326	+
HTLV-1 In vitro	10	37729580	-
HTLV-1 In vitro	10	37734079	-
HTLV-1 In vitro	10	37734422	+
HTLV-1 In vitro	10	37739239	+
HTLV-1 In vitro	10	37741543	-
HTLV-1 In vitro	10	37743391	+
HTLV-1 In vitro	10	37743663	+
HTLV-1 In vitro	10	37745966	-
HTLV-1 In vitro	10	37749576	-
HTLV-1 In vitro	10	37762060	-
HTLV-1 In vitro	10	37762909	+
HTLV-1 In vitro	10	37765519	-
HTLV-1 In vitro	10	37771643	-
HTLV-1 In vitro	10	37772691	+
HTLV-1 In vitro	10	37776898	+
HTLV-1 In vitro	10	37780932	-
HTLV-1 In vitro	10	37781268	+
HTLV-1 In vitro	10	37784573	+
HTLV-1 In vitro	10	37785772	-
HTLV-1 In vitro	10	37811710	+
HTLV-1 In vitro	10	37812348	-
HTLV-1 In vitro	10	37817755	+
HTLV-1 In vitro	10	37818799	-
HTLV-1 In vitro	10	37819259	+
HTLV-1 In vitro	10	37831028	-
HTLV-1 In vitro	10	37831077	+
HTLV-1 In vitro	10	37834348	-
HTLV-1 In vitro	10	37836504	+
HTLV-1 In vitro	10	37836710	-
HTLV-1 In vitro	10	37839132	+
HTLV-1 In vitro	10	37839612	-
HTLV-1 In vitro	10	37842907	-
HTLV-1 In vitro	10	37845773	+
HTLV-1 In vitro	10	37846889	-
HTLV-1 In vitro	10	37856926	+
HTLV-1 In vitro	10	37856981	-
HTLV-1 In vitro	10	37861090	+
HTLV-1 In vitro	10	37861407	-
HTLV-1 In vitro	10	37879091	+
HTLV-1 In vitro	10	37888174	+
HTLV-1 In vitro	10	37895411	+
HTLV-1 In vitro	10	37895498	+
HTLV-1 In vitro	10	37921775	-
HTLV-1 In vitro	10	37925467	-
HTLV-1 In vitro	10	37940426	-
HTLV-1 In vitro	10	37940757	-
HTLV-1 In vitro	10	37946606	+
HTLV-1 In vitro	10	37952013	+
HTLV-1 In vitro	10	37955704	+
HTLV-1 In vitro	10	37964411	-
HTLV-1 In vitro	10	37966997	+
HTLV-1 In vitro	10	37970340	+
HTLV-1 In vitro	10	37975046	+
HTLV-1 In vitro	10	37975517	+
HTLV-1 In vitro	10	37976059	+
HTLV-1 In vitro	10	37976955	+
HTLV-1 In vitro	10	37978933	-
HTLV-1 In vitro	10	37985635	-
HTLV-1 In vitro	10	37992490	+
HTLV-1 In vitro	10	37993751	+
HTLV-1 In vitro	10	38003573	+
HTLV-1 In vitro	10	38003865	-
HTLV-1 In vitro	10	38004419	+
HTLV-1 In vitro	10	38004818	+
HTLV-1 In vitro	10	38007831	-
HTLV-1 In vitro	10	38008528	+
HTLV-1 In vitro	10	38008724	+
HTLV-1 In vitro	10	38012219	+
HTLV-1 In vitro	10	38018849	+
HTLV-1 In vitro	10	38030284	-
HTLV-1 In vitro	10	38030744	+
HTLV-1 In vitro	10	38031989	-
HTLV-1 In vitro	10	38033432	-
HTLV-1 In vitro	10	38037212	-
HTLV-1 In vitro	10	38040340	+
HTLV-1 In vitro	10	38046621	-
HTLV-1 In vitro	10	38052692	+
HTLV-1 In vitro	10	38063833	+
HTLV-1 In vitro	10	38063945	-
HTLV-1 In vitro	10	38069779	+
HTLV-1 In vitro	10	38075310	-
HTLV-1 In vitro	10	38078129	+
HTLV-1 In vitro	10	38081717	+
HTLV-1 In vitro	10	38086527	+
HTLV-1 In vitro	10	38090517	-
HTLV-1 In vitro	10	38092142	-
HTLV-1 In vitro	10	38100212	+
HTLV-1 In vitro	10	38106329	-
HTLV-1 In vitro	10	38114931	-
HTLV-1 In vitro	10	38119135	+
HTLV-1 In vitro	10	38122496	-
HTLV-1 In vitro	10	38123322	+
HTLV-1 In vitro	10	38144433	-
HTLV-1 In vitro	10	38146433	-
HTLV-1 In vitro	10	38146595	-
HTLV-1 In vitro	10	38146948	+
HTLV-1 In vitro	10	38147867	+
HTLV-1 In vitro	10	38153133	-
HTLV-1 In vitro	10	38154784	+
HTLV-1 In vitro	10	38161648	-
HTLV-1 In vitro	10	38162380	-
HTLV-1 In vitro	10	38165595	+
HTLV-1 In vitro	10	38166649	+
HTLV-1 In vitro	10	38168320	-
HTLV-1 In vitro	10	38173519	-
HTLV-1 In vitro	10	38175078	-
HTLV-1 In vitro	10	38182261	+
HTLV-1 In vitro	10	38182782	-
HTLV-1 In vitro	10	38186236	-
HTLV-1 In vitro	10	38186301	-
HTLV-1 In vitro	10	38186770	+
HTLV-1 In vitro	10	38196032	+
HTLV-1 In vitro	10	38201785	+
HTLV-1 In vitro	10	38203272	-
HTLV-1 In vitro	10	38211420	-
HTLV-1 In vitro	10	38214838	-
HTLV-1 In vitro	10	38216304	-
HTLV-1 In vitro	10	38223242	-
HTLV-1 In vitro	10	38242491	-
HTLV-1 In vitro	10	38254574	-
HTLV-1 In vitro	10	38259202	-
HTLV-1 In vitro	10	38266076	-
HTLV-1 In vitro	10	38267119	+
HTLV-1 In vitro	10	38283195	+
HTLV-1 In vitro	10	38293111	-
HTLV-1 In vitro	10	38340346	+
HTLV-1 In vitro	10	38343612	+
HTLV-1 In vitro	10	38355424	+
HTLV-1 In vitro	10	38359473	-
HTLV-1 In vitro	10	38363402	+
HTLV-1 In vitro	10	38365780	+
HTLV-1 In vitro	10	38370405	-
HTLV-1 In vitro	10	38371270	-
HTLV-1 In vitro	10	38381015	+
HTLV-1 In vitro	10	38385498	-
HTLV-1 In vitro	10	38387467	+
HTLV-1 In vitro	10	38387604	-
HTLV-1 In vitro	10	38388442	+
HTLV-1 In vitro	10	38388604	-
HTLV-1 In vitro	10	38395988	-
HTLV-1 In vitro	10	38396122	+
HTLV-1 In vitro	10	38396166	+
HTLV-1 In vitro	10	38396264	-
HTLV-1 In vitro	10	38396674	-
HTLV-1 In vitro	10	38397334	-
HTLV-1 In vitro	10	38404258	+
HTLV-1 In vitro	10	38409294	-
HTLV-1 In vitro	10	38420999	+
HTLV-1 In vitro	10	38422854	+
HTLV-1 In vitro	10	38433181	+
HTLV-1 In vitro	10	38454776	+
HTLV-1 In vitro	10	38467883	-
HTLV-1 In vitro	10	38477942	-
HTLV-1 In vitro	10	38484705	-
HTLV-1 In vitro	10	38485565	+
HTLV-1 In vitro	10	38493661	+
HTLV-1 In vitro	10	38498436	+
HTLV-1 In vitro	10	38501662	-
HTLV-1 In vitro	10	38502952	+
HTLV-1 In vitro	10	38505265	+
HTLV-1 In vitro	10	38511947	+
HTLV-1 In vitro	10	38515076	-
HTLV-1 In vitro	10	38516243	+
HTLV-1 In vitro	10	38520580	-
HTLV-1 In vitro	10	38525653	-
HTLV-1 In vitro	10	38528364	-
HTLV-1 In vitro	10	38528726	+
HTLV-1 In vitro	10	38529383	-
HTLV-1 In vitro	10	38579009	+
HTLV-1 In vitro	10	38580026	+
HTLV-1 In vitro	10	38596867	+
HTLV-1 In vitro	10	38600157	-
HTLV-1 In vitro	10	38605109	+
HTLV-1 In vitro	10	38617807	-
HTLV-1 In vitro	10	38618187	+
HTLV-1 In vitro	10	38621458	-
HTLV-1 In vitro	10	38624077	+
HTLV-1 In vitro	10	38626972	-
HTLV-1 In vitro	10	38641744	+
HTLV-1 In vitro	10	38647214	+
HTLV-1 In vitro	10	38652331	+
HTLV-1 In vitro	10	38664928	+
HTLV-1 In vitro	10	38679960	-
HTLV-1 In vitro	10	38680005	-
HTLV-1 In vitro	10	38682083	-
HTLV-1 In vitro	10	38699361	+
HTLV-1 In vitro	10	38716615	-
HTLV-1 In vitro	10	38718567	+
HTLV-1 In vitro	10	38723913	-
HTLV-1 In vitro	10	38745053	-
HTLV-1 In vitro	10	38745098	+
HTLV-1 In vitro	10	38746624	+
HTLV-1 In vitro	10	38747357	-
HTLV-1 In vitro	10	38755431	+
HTLV-1 In vitro	10	38768530	+
HTLV-1 In vitro	10	38773607	-
HTLV-1 In vitro	10	38785886	-
HTLV-1 In vitro	10	38786762	+
HTLV-1 In vitro	10	38791361	-
HTLV-1 In vitro	10	38795073	+
HTLV-1 In vitro	10	38795243	+
HTLV-1 In vitro	10	38796042	-
HTLV-1 In vitro	10	38796770	-
HTLV-1 In vitro	10	38803850	+
HTLV-1 In vitro	10	38804758	-
HTLV-1 In vitro	10	38810385	+
HTLV-1 In vitro	10	38814272	-
HTLV-1 In vitro	10	38815424	+
HTLV-1 In vitro	10	38821849	-
HTLV-1 In vitro	10	38823003	-
HTLV-1 In vitro	10	38832002	-
HTLV-1 In vitro	10	38835549	-
HTLV-1 In vitro	10	38836746	+
HTLV-1 In vitro	10	38838381	-
HTLV-1 In vitro	10	38839531	+
HTLV-1 In vitro	10	38842331	-
HTLV-1 In vitro	10	38848041	-
HTLV-1 In vitro	10	38858631	+
HTLV-1 In vitro	10	38860375	+
HTLV-1 In vitro	10	38863310	+
HTLV-1 In vitro	10	38867692	+
HTLV-1 In vitro	10	38868842	+
HTLV-1 In vitro	10	38869707	+
HTLV-1 In vitro	10	38873356	+
HTLV-1 In vitro	10	38874676	+
HTLV-1 In vitro	10	38879156	-
HTLV-1 In vitro	10	38886808	+
HTLV-1 In vitro	10	38899742	-
HTLV-1 In vitro	10	38913092	-
HTLV-1 In vitro	10	38918445	-
HTLV-1 In vitro	10	38920472	+
HTLV-1 In vitro	10	38922669	+
HTLV-1 In vitro	10	38922722	+
HTLV-1 In vitro	10	38925273	+
HTLV-1 In vitro	10	38925342	-
HTLV-1 In vitro	10	38928478	+
HTLV-1 In vitro	10	38930235	-
HTLV-1 In vitro	10	38931638	+
HTLV-1 In vitro	10	38933595	-
HTLV-1 In vitro	10	38938801	-
HTLV-1 In vitro	10	38940767	-
HTLV-1 In vitro	10	38943727	-
HTLV-1 In vitro	10	38945417	+
HTLV-1 In vitro	10	38945735	+
HTLV-1 In vitro	10	38946869	+
HTLV-1 In vitro	10	38947689	+
HTLV-1 In vitro	10	38950565	+
HTLV-1 In vitro	10	38957256	+
HTLV-1 In vitro	10	38957995	+
HTLV-1 In vitro	10	38959936	+
HTLV-1 In vitro	10	38961364	-
HTLV-1 In vitro	10	38961653	+
HTLV-1 In vitro	10	38962729	+
HTLV-1 In vitro	10	38962743	+
HTLV-1 In vitro	10	38968331	+
HTLV-1 In vitro	10	38980692	+
HTLV-1 In vitro	10	38981311	+
HTLV-1 In vitro	10	38983998	-
HTLV-1 In vitro	10	38994709	+
HTLV-1 In vitro	10	38997109	-
HTLV-1 In vitro	10	39012661	+
HTLV-1 In vitro	10	39019047	-
HTLV-1 In vitro	10	39027086	-
HTLV-1 In vitro	10	39042726	+
HTLV-1 In vitro	10	39043621	-
HTLV-1 In vitro	10	39047887	+
HTLV-1 In vitro	10	39060269	+
HTLV-1 In vitro	10	39061635	-
HTLV-1 In vitro	10	39069573	+
HTLV-1 In vitro	10	39075906	-
HTLV-1 In vitro	10	39081758	-
HTLV-1 In vitro	10	39083663	-
HTLV-1 In vitro	10	39088435	+
HTLV-1 In vitro	10	39091819	-
HTLV-1 In vitro	10	39096719	-
HTLV-1 In vitro	10	39100618	-
HTLV-1 In vitro	10	39104434	-
HTLV-1 In vitro	10	39104971	-
HTLV-1 In vitro	10	39108610	+
HTLV-1 In vitro	10	39108652	-
HTLV-1 In vitro	10	39113726	+
HTLV-1 In vitro	10	39116972	+
HTLV-1 In vitro	10	39122514	+
HTLV-1 In vitro	10	39125838	-
HTLV-1 In vitro	10	39134437	-
HTLV-1 In vitro	10	39134675	+
HTLV-1 In vitro	10	39139940	-
HTLV-1 In vitro	10	39142237	+
HTLV-1 In vitro	10	39147777	-
HTLV-1 In vitro	10	39148708	+
HTLV-1 In vitro	10	39154767	-
HTLV-1 In vitro	10	39169742	+
HTLV-1 In vitro	10	39204824	+
HTLV-1 In vitro	10	39207599	-
HTLV-1 In vitro	10	39214431	-
HTLV-1 In vitro	10	39234753	+
HTLV-1 In vitro	10	39236763	-
HTLV-1 In vitro	10	39237216	+
HTLV-1 In vitro	10	39241884	+
HTLV-1 In vitro	10	39247894	+
HTLV-1 In vitro	10	39256487	+
HTLV-1 In vitro	10	39257788	-
HTLV-1 In vitro	10	39268285	-
HTLV-1 In vitro	10	39269086	-
HTLV-1 In vitro	10	39270316	-
HTLV-1 In vitro	10	39270634	+
HTLV-1 In vitro	10	39285110	-
HTLV-1 In vitro	10	39285146	-
HTLV-1 In vitro	10	39292223	-
HTLV-1 In vitro	10	39293710	-
HTLV-1 In vitro	10	39294874	+
HTLV-1 In vitro	10	39294972	-
HTLV-1 In vitro	10	39306150	-
HTLV-1 In vitro	10	39308423	-
HTLV-1 In vitro	10	39318453	-
HTLV-1 In vitro	10	39321888	+
HTLV-1 In vitro	10	39322423	+
HTLV-1 In vitro	10	39322827	-
HTLV-1 In vitro	10	39325837	-
HTLV-1 In vitro	10	39327142	+
HTLV-1 In vitro	10	39332427	+
HTLV-1 In vitro	10	39337080	+
HTLV-1 In vitro	10	39341259	+
HTLV-1 In vitro	10	39341306	-
HTLV-1 In vitro	10	39354996	+
HTLV-1 In vitro	10	39389127	-
HTLV-1 In vitro	10	39389912	-
HTLV-1 In vitro	10	39398949	-
HTLV-1 In vitro	10	39399069	+
HTLV-1 In vitro	10	39401861	-
HTLV-1 In vitro	10	39402247	-
HTLV-1 In vitro	10	39417498	-
HTLV-1 In vitro	10	39426257	+
HTLV-1 In vitro	10	39427295	-
HTLV-1 In vitro	10	39427518	+
HTLV-1 In vitro	10	39430898	-
HTLV-1 In vitro	10	39436553	+
HTLV-1 In vitro	10	39439469	-
HTLV-1 In vitro	10	39442921	-
HTLV-1 In vitro	10	39459629	-
HTLV-1 In vitro	10	39474511	-
HTLV-1 In vitro	10	39487702	+
HTLV-1 In vitro	10	39525088	-
HTLV-1 In vitro	10	39529084	-
HTLV-1 In vitro	10	39567202	+
HTLV-1 In vitro	10	39967672	-
HTLV-1 In vitro	10	40080990	+
HTLV-1 In vitro	10	40186604	-
HTLV-1 In vitro	10	40288712	+
HTLV-1 In vitro	10	40441116	+
HTLV-1 In vitro	10	40444989	+
HTLV-1 In vitro	10	40447309	+
HTLV-1 In vitro	10	40542073	-
HTLV-1 In vitro	10	40556829	+
HTLV-1 In vitro	10	40556898	-
HTLV-1 In vitro	10	40556938	-
HTLV-1 In vitro	10	40588400	-
HTLV-1 In vitro	10	40605331	+
HTLV-1 In vitro	10	40792728	+
HTLV-1 In vitro	10	40827779	-
HTLV-1 In vitro	10	40878746	+
HTLV-1 In vitro	10	40929113	+
HTLV-1 In vitro	10	40939679	+
HTLV-1 In vitro	10	41117308	-
HTLV-1 In vitro	10	41265408	-
HTLV-1 In vitro	10	41366947	-
HTLV-1 In vitro	10	41443099	-
HTLV-1 In vitro	10	41466688	+
HTLV-1 In vitro	10	41475179	+
HTLV-1 In vitro	10	41499900	-
HTLV-1 In vitro	10	41542633	+
HTLV-1 In vitro	10	41559507	+
HTLV-1 In vitro	10	41582541	-
HTLV-1 In vitro	10	41695001	-
HTLV-1 In vitro	10	41714632	-
HTLV-1 In vitro	10	41717214	+
HTLV-1 In vitro	10	41728548	-
HTLV-1 In vitro	10	41733424	+
HTLV-1 In vitro	10	41753082	-
HTLV-1 In vitro	10	41761431	+
HTLV-1 In vitro	10	41766578	-
HTLV-1 In vitro	10	41774926	-
HTLV-1 In vitro	10	41777156	-
HTLV-1 In vitro	10	41778688	-
HTLV-1 In vitro	10	41816829	+
HTLV-1 In vitro	10	41818155	+
HTLV-1 In vitro	10	41825823	+
HTLV-1 In vitro	10	41826428	-
HTLV-1 In vitro	10	41827493	-
HTLV-1 In vitro	10	41832890	+
HTLV-1 In vitro	10	41834451	+
HTLV-1 In vitro	10	41835872	+
HTLV-1 In vitro	10	41844673	+
HTLV-1 In vitro	10	41850874	+
HTLV-1 In vitro	10	41850893	-
HTLV-1 In vitro	10	41854843	-
HTLV-1 In vitro	10	41858486	-
HTLV-1 In vitro	10	41859256	-
HTLV-1 In vitro	10	41859900	+
HTLV-1 In vitro	10	41859916	+
HTLV-1 In vitro	10	41859921	+
HTLV-1 In vitro	10	41863736	+
HTLV-1 In vitro	10	41865420	-
HTLV-1 In vitro	10	41870104	-
HTLV-1 In vitro	10	41870709	-
HTLV-1 In vitro	10	41874546	-
HTLV-1 In vitro	10	41875141	-
HTLV-1 In vitro	10	41875426	+
HTLV-1 In vitro	10	41876559	-
HTLV-1 In vitro	10	41878966	-
HTLV-1 In vitro	10	41881992	+
HTLV-1 In vitro	10	41882687	+
HTLV-1 In vitro	10	41883236	+
HTLV-1 In vitro	10	41883431	-
HTLV-1 In vitro	10	41884910	+
HTLV-1 In vitro	10	41885583	+
HTLV-1 In vitro	10	41887900	-
HTLV-1 In vitro	10	41889071	-
HTLV-1 In vitro	10	41889184	+
HTLV-1 In vitro	10	41889265	+
HTLV-1 In vitro	10	41893918	-
HTLV-1 In vitro	10	41895119	+
HTLV-1 In vitro	10	41895260	+
HTLV-1 In vitro	10	41896759	-
HTLV-1 In vitro	10	41897175	-
HTLV-1 In vitro	10	41898193	+
HTLV-1 In vitro	10	41900399	+
HTLV-1 In vitro	10	41902825	-
HTLV-1 In vitro	10	41903100	+
HTLV-1 In vitro	10	41904145	-
HTLV-1 In vitro	10	41904535	-
HTLV-1 In vitro	10	41908138	+
HTLV-1 In vitro	10	41908690	+
HTLV-1 In vitro	10	41910100	-
HTLV-1 In vitro	10	41910383	+
HTLV-1 In vitro	10	41910638	+
HTLV-1 In vitro	10	41910992	-
HTLV-1 In vitro	10	41913514	+
HTLV-1 In vitro	10	41914671	+
HTLV-1 In vitro	10	41914681	+
HTLV-1 In vitro	10	41914906	-
HTLV-1 In vitro	10	41915212	-
HTLV-1 In vitro	10	41915311	-
HTLV-1 In vitro	10	41915746	-
HTLV-1 In vitro	10	42066536	+
HTLV-1 In vitro	10	42067379	-
HTLV-1 In vitro	10	42070883	-
HTLV-1 In vitro	10	42073449	-
HTLV-1 In vitro	10	42078432	-
HTLV-1 In vitro	10	42078587	+
HTLV-1 In vitro	10	42085986	+
HTLV-1 In vitro	10	42086317	+
HTLV-1 In vitro	10	42090501	-
HTLV-1 In vitro	10	42094798	+
HTLV-1 In vitro	10	42097481	-
HTLV-1 In vitro	10	42099075	+
HTLV-1 In vitro	10	42103717	+
HTLV-1 In vitro	10	42103901	-
HTLV-1 In vitro	10	42119370	+
HTLV-1 In vitro	10	42120249	+
HTLV-1 In vitro	10	42121348	-
HTLV-1 In vitro	10	42123323	+
HTLV-1 In vitro	10	42124402	-
HTLV-1 In vitro	10	42127011	+
HTLV-1 In vitro	10	42131036	+
HTLV-1 In vitro	10	42131307	-
HTLV-1 In vitro	10	42135609	-
HTLV-1 In vitro	10	42138146	-
HTLV-1 In vitro	10	42158626	+
HTLV-1 In vitro	10	42163196	-
HTLV-1 In vitro	10	42163753	+
HTLV-1 In vitro	10	42172282	-
HTLV-1 In vitro	10	42172386	-
HTLV-1 In vitro	10	42175550	-
HTLV-1 In vitro	10	42176931	+
HTLV-1 In vitro	10	42180653	+
HTLV-1 In vitro	10	42189626	+
HTLV-1 In vitro	10	42193797	+
HTLV-1 In vitro	10	42198372	+
HTLV-1 In vitro	10	42206717	-
HTLV-1 In vitro	10	42215501	+
HTLV-1 In vitro	10	42215851	+
HTLV-1 In vitro	10	42215881	-
HTLV-1 In vitro	10	42225512	+
HTLV-1 In vitro	10	42250108	-
HTLV-1 In vitro	10	42252463	-
HTLV-1 In vitro	10	42259672	-
HTLV-1 In vitro	10	42289587	+
HTLV-1 In vitro	10	42295732	-
HTLV-1 In vitro	10	42298923	+
HTLV-1 In vitro	10	42301555	-
HTLV-1 In vitro	10	42304286	+
HTLV-1 In vitro	10	42307743	-
HTLV-1 In vitro	10	42312353	+
HTLV-1 In vitro	10	42336333	-
HTLV-1 In vitro	10	42340414	-
HTLV-1 In vitro	10	42346894	+
HTLV-1 In vitro	10	42363427	+
HTLV-1 In vitro	10	42380949	-
HTLV-1 In vitro	10	42382837	-
HTLV-1 In vitro	10	42385033	+
HTLV-1 In vitro	10	42390853	+
HTLV-1 In vitro	10	42397660	-
HTLV-1 In vitro	10	42410064	-
HTLV-1 In vitro	10	42414050	-
HTLV-1 In vitro	10	42417280	+
HTLV-1 In vitro	10	42420259	-
HTLV-1 In vitro	10	42420615	+
HTLV-1 In vitro	10	42435243	-
HTLV-1 In vitro	10	42444781	+
HTLV-1 In vitro	10	42453007	+
HTLV-1 In vitro	10	42461753	+
HTLV-1 In vitro	10	42465491	-
HTLV-1 In vitro	10	42466916	+
HTLV-1 In vitro	10	42467286	+
HTLV-1 In vitro	10	42478995	-
HTLV-1 In vitro	10	42491416	-
HTLV-1 In vitro	10	42495186	+
HTLV-1 In vitro	10	42496571	+
HTLV-1 In vitro	10	42503387	-
HTLV-1 In vitro	10	42507630	+
HTLV-1 In vitro	10	42532228	+
HTLV-1 In vitro	10	42543743	-
HTLV-1 In vitro	10	42545655	-
HTLV-1 In vitro	10	42546704	+
HTLV-1 In vitro	10	42547962	-
HTLV-1 In vitro	10	42550860	+
HTLV-1 In vitro	10	42553323	-
HTLV-1 In vitro	10	42553486	-
HTLV-1 In vitro	10	42566928	+
HTLV-1 In vitro	10	42567069	-
HTLV-1 In vitro	10	42577711	-
HTLV-1 In vitro	10	42578754	-
HTLV-1 In vitro	10	42589822	-
HTLV-1 In vitro	10	42598800	+
HTLV-1 In vitro	10	42604865	-
HTLV-1 In vitro	10	42616644	+
HTLV-1 In vitro	10	42632012	-
HTLV-1 In vitro	10	42632589	+
HTLV-1 In vitro	10	42637061	-
HTLV-1 In vitro	10	42638468	+
HTLV-1 In vitro	10	42638767	-
HTLV-1 In vitro	10	42639527	+
HTLV-1 In vitro	10	42641256	-
HTLV-1 In vitro	10	42644195	+
HTLV-1 In vitro	10	42650674	+
HTLV-1 In vitro	10	42656524	-
HTLV-1 In vitro	10	42658925	+
HTLV-1 In vitro	10	42660944	-
HTLV-1 In vitro	10	42679460	+
HTLV-1 In vitro	10	42683685	+
HTLV-1 In vitro	10	42687450	-
HTLV-1 In vitro	10	42694901	+
HTLV-1 In vitro	10	42695424	-
HTLV-1 In vitro	10	42697755	-
HTLV-1 In vitro	10	42699033	-
HTLV-1 In vitro	10	42711549	-
HTLV-1 In vitro	10	42714485	+
HTLV-1 In vitro	10	42724270	-
HTLV-1 In vitro	10	42731246	-
HTLV-1 In vitro	10	42736952	-
HTLV-1 In vitro	10	42751357	+
HTLV-1 In vitro	10	42771341	-
HTLV-1 In vitro	10	42773311	+
HTLV-1 In vitro	10	42778698	+
HTLV-1 In vitro	10	42782599	+
HTLV-1 In vitro	10	42785421	-
HTLV-1 In vitro	10	42785739	+
HTLV-1 In vitro	10	42799142	-
HTLV-1 In vitro	10	42803722	+
HTLV-1 In vitro	10	42809773	+
HTLV-1 In vitro	10	42810914	+
HTLV-1 In vitro	10	42813384	+
HTLV-1 In vitro	10	42821095	-
HTLV-1 In vitro	10	42835908	+
HTLV-1 In vitro	10	42847331	+
HTLV-1 In vitro	10	42859682	-
HTLV-1 In vitro	10	42859801	+
HTLV-1 In vitro	10	42882045	+
HTLV-1 In vitro	10	42883636	-
HTLV-1 In vitro	10	42885155	-
HTLV-1 In vitro	10	42888782	+
HTLV-1 In vitro	10	42893423	-
HTLV-1 In vitro	10	42904336	+
HTLV-1 In vitro	10	42908429	+
HTLV-1 In vitro	10	42909090	-
HTLV-1 In vitro	10	42937557	+
HTLV-1 In vitro	10	42959473	+
HTLV-1 In vitro	10	42965516	+
HTLV-1 In vitro	10	42981743	+
HTLV-1 In vitro	10	42983259	-
HTLV-1 In vitro	10	42986557	+
HTLV-1 In vitro	10	42997080	+
HTLV-1 In vitro	10	43005613	+
HTLV-1 In vitro	10	43011103	-
HTLV-1 In vitro	10	43018006	-
HTLV-1 In vitro	10	43018460	-
HTLV-1 In vitro	10	43018939	+
HTLV-1 In vitro	10	43024398	+
HTLV-1 In vitro	10	43030728	-
HTLV-1 In vitro	10	43030922	-
HTLV-1 In vitro	10	43031235	+
HTLV-1 In vitro	10	43032489	+
HTLV-1 In vitro	10	43033261	+
HTLV-1 In vitro	10	43041197	-
HTLV-1 In vitro	10	43047456	+
HTLV-1 In vitro	10	43048082	-
HTLV-1 In vitro	10	43053312	+
HTLV-1 In vitro	10	43053451	+
HTLV-1 In vitro	10	43059220	+
HTLV-1 In vitro	10	43060093	+
HTLV-1 In vitro	10	43068244	+
HTLV-1 In vitro	10	43082778	-
HTLV-1 In vitro	10	43084312	-
HTLV-1 In vitro	10	43089776	+
HTLV-1 In vitro	10	43115025	+
HTLV-1 In vitro	10	43122820	+
HTLV-1 In vitro	10	43125900	-
HTLV-1 In vitro	10	43127311	+
HTLV-1 In vitro	10	43129267	-
HTLV-1 In vitro	10	43129698	+
HTLV-1 In vitro	10	43130021	-
HTLV-1 In vitro	10	43130576	-
HTLV-1 In vitro	10	43134232	-
HTLV-1 In vitro	10	43136971	+
HTLV-1 In vitro	10	43139212	+
HTLV-1 In vitro	10	43139455	+
HTLV-1 In vitro	10	43139676	-
HTLV-1 In vitro	10	43140391	+
HTLV-1 In vitro	10	43146435	+
HTLV-1 In vitro	10	43148477	+
HTLV-1 In vitro	10	43152098	-
HTLV-1 In vitro	10	43154402	+
HTLV-1 In vitro	10	43154407	-
HTLV-1 In vitro	10	43155456	+
HTLV-1 In vitro	10	43155585	+
HTLV-1 In vitro	10	43155644	-
HTLV-1 In vitro	10	43158795	-
HTLV-1 In vitro	10	43162063	+
HTLV-1 In vitro	10	43164065	-
HTLV-1 In vitro	10	43166932	+
HTLV-1 In vitro	10	43173326	+
HTLV-1 In vitro	10	43178828	+
HTLV-1 In vitro	10	43184402	-
HTLV-1 In vitro	10	43186256	-
HTLV-1 In vitro	10	43217439	+
HTLV-1 In vitro	10	43218963	+
HTLV-1 In vitro	10	43223215	-
HTLV-1 In vitro	10	43224279	-
HTLV-1 In vitro	10	43227923	-
HTLV-1 In vitro	10	43230730	+
HTLV-1 In vitro	10	43231967	+
HTLV-1 In vitro	10	43236593	-
HTLV-1 In vitro	10	43247220	+
HTLV-1 In vitro	10	43247408	+
HTLV-1 In vitro	10	43255005	+
HTLV-1 In vitro	10	43257988	+
HTLV-1 In vitro	10	43264505	-
HTLV-1 In vitro	10	43273302	+
HTLV-1 In vitro	10	43273514	+
HTLV-1 In vitro	10	43277815	-
HTLV-1 In vitro	10	43285231	+
HTLV-1 In vitro	10	43290902	-
HTLV-1 In vitro	10	43302606	+
HTLV-1 In vitro	10	43306447	-
HTLV-1 In vitro	10	43306743	-
HTLV-1 In vitro	10	43309542	-
HTLV-1 In vitro	10	43309899	+
HTLV-1 In vitro	10	43316291	+
HTLV-1 In vitro	10	43316714	-
HTLV-1 In vitro	10	43328211	-
HTLV-1 In vitro	10	43340135	+
HTLV-1 In vitro	10	43354080	-
HTLV-1 In vitro	10	43354686	-
HTLV-1 In vitro	10	43361900	+
HTLV-1 In vitro	10	43363892	-
HTLV-1 In vitro	10	43374872	-
HTLV-1 In vitro	10	43382119	+
HTLV-1 In vitro	10	43383391	-
HTLV-1 In vitro	10	43384663	+
HTLV-1 In vitro	10	43394441	-
HTLV-1 In vitro	10	43395017	+
HTLV-1 In vitro	10	43398797	+
HTLV-1 In vitro	10	43399942	+
HTLV-1 In vitro	10	43401815	+
HTLV-1 In vitro	10	43402043	-
HTLV-1 In vitro	10	43402330	+
HTLV-1 In vitro	10	43402399	-
HTLV-1 In vitro	10	43402441	+
HTLV-1 In vitro	10	43408545	+
HTLV-1 In vitro	10	43414243	-
HTLV-1 In vitro	10	43414336	+
HTLV-1 In vitro	10	43415063	-
HTLV-1 In vitro	10	43418218	-
HTLV-1 In vitro	10	43418637	+
HTLV-1 In vitro	10	43419844	+
HTLV-1 In vitro	10	43420675	+
HTLV-1 In vitro	10	43421114	-
HTLV-1 In vitro	10	43421558	+
HTLV-1 In vitro	10	43421897	+
HTLV-1 In vitro	10	43421965	+
HTLV-1 In vitro	10	43424623	-
HTLV-1 In vitro	10	43424733	-
HTLV-1 In vitro	10	43427547	-
HTLV-1 In vitro	10	43429294	+
HTLV-1 In vitro	10	43440050	-
HTLV-1 In vitro	10	43444395	-
HTLV-1 In vitro	10	43451265	+
HTLV-1 In vitro	10	43453034	-
HTLV-1 In vitro	10	43454638	-
HTLV-1 In vitro	10	43456033	-
HTLV-1 In vitro	10	43458649	+
HTLV-1 In vitro	10	43481160	-
HTLV-1 In vitro	10	43484972	+
HTLV-1 In vitro	10	43485212	+
HTLV-1 In vitro	10	43511682	-
HTLV-1 In vitro	10	43512078	+
HTLV-1 In vitro	10	43515518	+
HTLV-1 In vitro	10	43516381	+
HTLV-1 In vitro	10	43533302	+
HTLV-1 In vitro	10	43546648	+
HTLV-1 In vitro	10	43559659	+
HTLV-1 In vitro	10	43571698	+
HTLV-1 In vitro	10	43582558	+
HTLV-1 In vitro	10	43601419	-
HTLV-1 In vitro	10	43603417	-
HTLV-1 In vitro	10	43608864	+
HTLV-1 In vitro	10	43609416	+
HTLV-1 In vitro	10	43613682	+
HTLV-1 In vitro	10	43619585	-
HTLV-1 In vitro	10	43627886	-
HTLV-1 In vitro	10	43630827	-
HTLV-1 In vitro	10	43638633	-
HTLV-1 In vitro	10	43643884	-
HTLV-1 In vitro	10	43645734	+
HTLV-1 In vitro	10	43649963	+
HTLV-1 In vitro	10	43653055	+
HTLV-1 In vitro	10	43673431	-
HTLV-1 In vitro	10	43682847	+
HTLV-1 In vitro	10	43692539	+
HTLV-1 In vitro	10	43703985	+
HTLV-1 In vitro	10	43736030	-
HTLV-1 In vitro	10	43791371	-
HTLV-1 In vitro	10	43794933	+
HTLV-1 In vitro	10	43797913	-
HTLV-1 In vitro	10	43809140	-
HTLV-1 In vitro	10	43810012	-
HTLV-1 In vitro	10	43810169	-
HTLV-1 In vitro	10	43812834	-
HTLV-1 In vitro	10	43816300	-
HTLV-1 In vitro	10	43817831	+
HTLV-1 In vitro	10	43819009	-
HTLV-1 In vitro	10	43822341	+
HTLV-1 In vitro	10	43828840	-
HTLV-1 In vitro	10	43840732	+
HTLV-1 In vitro	10	43864414	-
HTLV-1 In vitro	10	43880964	+
HTLV-1 In vitro	10	43887234	-
HTLV-1 In vitro	10	43895197	+
HTLV-1 In vitro	10	43909767	+
HTLV-1 In vitro	10	43914340	-
HTLV-1 In vitro	10	43939932	+
HTLV-1 In vitro	10	43946434	-
HTLV-1 In vitro	10	43965417	-
HTLV-1 In vitro	10	43966603	+
HTLV-1 In vitro	10	43992388	+
HTLV-1 In vitro	10	43994738	-
HTLV-1 In vitro	10	44020479	-
HTLV-1 In vitro	10	44050854	+
HTLV-1 In vitro	10	44065167	-
HTLV-1 In vitro	10	44084775	-
HTLV-1 In vitro	10	44100270	+
HTLV-1 In vitro	10	44112849	+
HTLV-1 In vitro	10	44119541	+
HTLV-1 In vitro	10	44124155	-
HTLV-1 In vitro	10	44175871	+
HTLV-1 In vitro	10	44188518	+
HTLV-1 In vitro	10	44243972	+
HTLV-1 In vitro	10	44246736	+
HTLV-1 In vitro	10	44284134	+
HTLV-1 In vitro	10	44313786	-
HTLV-1 In vitro	10	44323262	-
HTLV-1 In vitro	10	44333634	-
HTLV-1 In vitro	10	44333892	+
HTLV-1 In vitro	10	44363685	+
HTLV-1 In vitro	10	44365909	+
HTLV-1 In vitro	10	44370316	-
HTLV-1 In vitro	10	44373265	+
HTLV-1 In vitro	10	44380605	-
HTLV-1 In vitro	10	44415314	-
HTLV-1 In vitro	10	44419483	+
HTLV-1 In vitro	10	44431745	+
HTLV-1 In vitro	10	44438000	-
HTLV-1 In vitro	10	44451242	+
HTLV-1 In vitro	10	44505644	+
HTLV-1 In vitro	10	44505884	+
HTLV-1 In vitro	10	44514131	-
HTLV-1 In vitro	10	44516744	+
HTLV-1 In vitro	10	44530183	+
HTLV-1 In vitro	10	44530972	+
HTLV-1 In vitro	10	44536646	-
HTLV-1 In vitro	10	44546812	+
HTLV-1 In vitro	10	44571945	-
HTLV-1 In vitro	10	44582017	+
HTLV-1 In vitro	10	44585849	-
HTLV-1 In vitro	10	44588710	+
HTLV-1 In vitro	10	44590629	-
HTLV-1 In vitro	10	44603471	+
HTLV-1 In vitro	10	44628342	-
HTLV-1 In vitro	10	44649322	+
HTLV-1 In vitro	10	44657290	+
HTLV-1 In vitro	10	44661577	-
HTLV-1 In vitro	10	44666687	-
HTLV-1 In vitro	10	44667729	+
HTLV-1 In vitro	10	44673163	+
HTLV-1 In vitro	10	44677030	+
HTLV-1 In vitro	10	44679408	+
HTLV-1 In vitro	10	44681699	+
HTLV-1 In vitro	10	44686938	-
HTLV-1 In vitro	10	44689968	+
HTLV-1 In vitro	10	44689973	-
HTLV-1 In vitro	10	44697221	+
HTLV-1 In vitro	10	44700614	-
HTLV-1 In vitro	10	44704104	+
HTLV-1 In vitro	10	44704244	-
HTLV-1 In vitro	10	44718961	+
HTLV-1 In vitro	10	44728038	-
HTLV-1 In vitro	10	44729225	-
HTLV-1 In vitro	10	44732523	-
HTLV-1 In vitro	10	44737035	+
HTLV-1 In vitro	10	44739303	+
HTLV-1 In vitro	10	44742188	+
HTLV-1 In vitro	10	44743811	+
HTLV-1 In vitro	10	44744289	+
HTLV-1 In vitro	10	44744360	+
HTLV-1 In vitro	10	44747241	+
HTLV-1 In vitro	10	44751963	+
HTLV-1 In vitro	10	44760326	-
HTLV-1 In vitro	10	44762720	+
HTLV-1 In vitro	10	44762917	+
HTLV-1 In vitro	10	44763974	-
HTLV-1 In vitro	10	44772015	-
HTLV-1 In vitro	10	44777804	+
HTLV-1 In vitro	10	44792009	+
HTLV-1 In vitro	10	44797446	+
HTLV-1 In vitro	10	44802052	+
HTLV-1 In vitro	10	44807877	+
HTLV-1 In vitro	10	44808154	-
HTLV-1 In vitro	10	44811188	-
HTLV-1 In vitro	10	44816286	-
HTLV-1 In vitro	10	44816949	-
HTLV-1 In vitro	10	44826526	-
HTLV-1 In vitro	10	44826968	+
HTLV-1 In vitro	10	44827046	-
HTLV-1 In vitro	10	44828215	+
HTLV-1 In vitro	10	44829266	-
HTLV-1 In vitro	10	44830134	-
HTLV-1 In vitro	10	44830838	+
HTLV-1 In vitro	10	44831384	+
HTLV-1 In vitro	10	44832107	+
HTLV-1 In vitro	10	44832111	-
HTLV-1 In vitro	10	44833018	-
HTLV-1 In vitro	10	44835490	+
HTLV-1 In vitro	10	44835553	+
HTLV-1 In vitro	10	44836682	-
HTLV-1 In vitro	10	44842503	-
HTLV-1 In vitro	10	44844556	+
HTLV-1 In vitro	10	44849139	-
HTLV-1 In vitro	10	44860533	-
HTLV-1 In vitro	10	44863429	+
HTLV-1 In vitro	10	44902484	+
HTLV-1 In vitro	10	44915903	+
HTLV-1 In vitro	10	44923193	-
HTLV-1 In vitro	10	44929039	-
HTLV-1 In vitro	10	44929384	-
HTLV-1 In vitro	10	44933217	-
HTLV-1 In vitro	10	44934068	+
HTLV-1 In vitro	10	44936156	-
HTLV-1 In vitro	10	44944908	-
HTLV-1 In vitro	10	44945587	-
HTLV-1 In vitro	10	44963609	-
HTLV-1 In vitro	10	44966650	+
HTLV-1 In vitro	10	44966670	+
HTLV-1 In vitro	10	44968340	+
HTLV-1 In vitro	10	44970427	+
HTLV-1 In vitro	10	44978170	+
HTLV-1 In vitro	10	44982515	-
HTLV-1 In vitro	10	44982683	+
HTLV-1 In vitro	10	44988627	-
HTLV-1 In vitro	10	44990090	-
HTLV-1 In vitro	10	44995553	+
HTLV-1 In vitro	10	44998726	+
HTLV-1 In vitro	10	45000179	-
HTLV-1 In vitro	10	45000487	+
HTLV-1 In vitro	10	45001543	+
HTLV-1 In vitro	10	45003796	+
HTLV-1 In vitro	10	45012930	-
HTLV-1 In vitro	10	45015286	+
HTLV-1 In vitro	10	45016815	-
HTLV-1 In vitro	10	45021799	+
HTLV-1 In vitro	10	45038790	+
HTLV-1 In vitro	10	45052937	-
HTLV-1 In vitro	10	45061077	-
HTLV-1 In vitro	10	45077814	+
HTLV-1 In vitro	10	45094852	-
HTLV-1 In vitro	10	45095638	-
HTLV-1 In vitro	10	45113267	+
HTLV-1 In vitro	10	45132266	+
HTLV-1 In vitro	10	45141695	-
HTLV-1 In vitro	10	45143851	+
HTLV-1 In vitro	10	45155628	-
HTLV-1 In vitro	10	45183944	-
HTLV-1 In vitro	10	45213503	+
HTLV-1 In vitro	10	45231458	-
HTLV-1 In vitro	10	45232824	-
HTLV-1 In vitro	10	45255577	+
HTLV-1 In vitro	10	45256228	-
HTLV-1 In vitro	10	45261545	+
HTLV-1 In vitro	10	45263085	-
HTLV-1 In vitro	10	45269839	+
HTLV-1 In vitro	10	45272625	+
HTLV-1 In vitro	10	45283440	+
HTLV-1 In vitro	10	45286184	-
HTLV-1 In vitro	10	45288568	-
HTLV-1 In vitro	10	45309950	+
HTLV-1 In vitro	10	45315050	+
HTLV-1 In vitro	10	45322466	+
HTLV-1 In vitro	10	45323773	+
HTLV-1 In vitro	10	45348338	-
HTLV-1 In vitro	10	45354365	-
HTLV-1 In vitro	10	45357167	-
HTLV-1 In vitro	10	45358574	-
HTLV-1 In vitro	10	45366619	+
HTLV-1 In vitro	10	45371156	+
HTLV-1 In vitro	10	45377063	-
HTLV-1 In vitro	10	45382969	-
HTLV-1 In vitro	10	45385739	+
HTLV-1 In vitro	10	45390769	-
HTLV-1 In vitro	10	45406580	+
HTLV-1 In vitro	10	45408845	-
HTLV-1 In vitro	10	45416857	+
HTLV-1 In vitro	10	45421783	+
HTLV-1 In vitro	10	45423535	+
HTLV-1 In vitro	10	45423552	+
HTLV-1 In vitro	10	45460268	-
HTLV-1 In vitro	10	45471324	-
HTLV-1 In vitro	10	45472059	-
HTLV-1 In vitro	10	45473551	+
HTLV-1 In vitro	10	45479414	+
HTLV-1 In vitro	10	45480336	+
HTLV-1 In vitro	10	45532261	+
HTLV-1 In vitro	10	45533550	+
HTLV-1 In vitro	10	45533627	-
HTLV-1 In vitro	10	45534347	-
HTLV-1 In vitro	10	45541946	-
HTLV-1 In vitro	10	45550014	-
HTLV-1 In vitro	10	45554130	-
HTLV-1 In vitro	10	45558726	-
HTLV-1 In vitro	10	45569771	+
HTLV-1 In vitro	10	45571655	+
HTLV-1 In vitro	10	45571670	-
HTLV-1 In vitro	10	45628339	-
HTLV-1 In vitro	10	45630840	-
HTLV-1 In vitro	10	45631752	-
HTLV-1 In vitro	10	45637417	+
HTLV-1 In vitro	10	45645326	-
HTLV-1 In vitro	10	45652551	+
HTLV-1 In vitro	10	45655609	+
HTLV-1 In vitro	10	45671918	-
HTLV-1 In vitro	10	45676641	-
HTLV-1 In vitro	10	45710596	-
HTLV-1 In vitro	10	45715167	-
HTLV-1 In vitro	10	45717212	+
HTLV-1 In vitro	10	45718689	+
HTLV-1 In vitro	10	45725926	+
HTLV-1 In vitro	10	45757053	+
HTLV-1 In vitro	10	45768957	-
HTLV-1 In vitro	10	45790080	+
HTLV-1 In vitro	10	45796877	+
HTLV-1 In vitro	10	45798523	+
HTLV-1 In vitro	10	45800086	+
HTLV-1 In vitro	10	45815587	+
HTLV-1 In vitro	10	45851675	+
HTLV-1 In vitro	10	45899867	-
HTLV-1 In vitro	10	45923307	+
HTLV-1 In vitro	10	45925316	+
HTLV-1 In vitro	10	45956925	+
HTLV-1 In vitro	10	45957000	+
HTLV-1 In vitro	10	45957167	-
HTLV-1 In vitro	10	45973468	-
HTLV-1 In vitro	10	45973663	+
HTLV-1 In vitro	10	45975382	-
HTLV-1 In vitro	10	46000497	+
HTLV-1 In vitro	10	46005006	+
HTLV-1 In vitro	10	46006891	+
HTLV-1 In vitro	10	46020368	+
HTLV-1 In vitro	10	46021523	+
HTLV-1 In vitro	10	46026758	+
HTLV-1 In vitro	10	46026879	+
HTLV-1 In vitro	10	46027928	-
HTLV-1 In vitro	10	46028463	-
HTLV-1 In vitro	10	46034019	-
HTLV-1 In vitro	10	46035558	+
HTLV-1 In vitro	10	46045882	-
HTLV-1 In vitro	10	46050238	-
HTLV-1 In vitro	10	46063506	-
HTLV-1 In vitro	10	46072608	-
HTLV-1 In vitro	10	46084062	+
HTLV-1 In vitro	10	46088203	-
HTLV-1 In vitro	10	46092437	-
HTLV-1 In vitro	10	46093669	+
HTLV-1 In vitro	10	46094876	-
HTLV-1 In vitro	10	46096492	-
HTLV-1 In vitro	10	46151235	-
HTLV-1 In vitro	10	46193427	+
HTLV-1 In vitro	10	46236723	+
HTLV-1 In vitro	10	46242272	-
HTLV-1 In vitro	10	46242515	-
HTLV-1 In vitro	10	46247296	+
HTLV-1 In vitro	10	46256542	+
HTLV-1 In vitro	10	46262621	-
HTLV-1 In vitro	10	46264696	+
HTLV-1 In vitro	10	46266961	+
HTLV-1 In vitro	10	46270645	+
HTLV-1 In vitro	10	46283619	+
HTLV-1 In vitro	10	46283958	-
HTLV-1 In vitro	10	46289780	+
HTLV-1 In vitro	10	46296564	+
HTLV-1 In vitro	10	46298962	+
HTLV-1 In vitro	10	46311827	-
HTLV-1 In vitro	10	46325049	-
HTLV-1 In vitro	10	46325050	-
HTLV-1 In vitro	10	46332826	-
HTLV-1 In vitro	10	46365611	-
HTLV-1 In vitro	10	46394004	+
HTLV-1 In vitro	10	46415335	-
HTLV-1 In vitro	10	46483652	-
HTLV-1 In vitro	10	46518710	+
HTLV-1 In vitro	10	46528047	+
HTLV-1 In vitro	10	46542836	+
HTLV-1 In vitro	10	46543945	-
HTLV-1 In vitro	10	46544070	+
HTLV-1 In vitro	10	46647386	+
HTLV-1 In vitro	10	46682927	+
HTLV-1 In vitro	10	46706385	-
HTLV-1 In vitro	10	46780209	+
HTLV-1 In vitro	10	46860806	-
HTLV-1 In vitro	10	46899534	+
HTLV-1 In vitro	10	46905170	-
HTLV-1 In vitro	10	46933339	+
HTLV-1 In vitro	10	46998563	+
HTLV-1 In vitro	10	46998568	-
HTLV-1 In vitro	10	47018985	+
HTLV-1 In vitro	10	47032882	-
HTLV-1 In vitro	10	47053435	+
HTLV-1 In vitro	10	47057490	-
HTLV-1 In vitro	10	47065198	+
HTLV-1 In vitro	10	47071256	+
HTLV-1 In vitro	10	47084716	+
HTLV-1 In vitro	10	47085913	+
HTLV-1 In vitro	10	47089068	-
HTLV-1 In vitro	10	47089334	-
HTLV-1 In vitro	10	47103351	-
HTLV-1 In vitro	10	47105017	-
HTLV-1 In vitro	10	47106432	+
HTLV-1 In vitro	10	47106880	+
HTLV-1 In vitro	10	47110857	-
HTLV-1 In vitro	10	47112693	-
HTLV-1 In vitro	10	47115417	-
HTLV-1 In vitro	10	47119080	-
HTLV-1 In vitro	10	47119723	-
HTLV-1 In vitro	10	47120932	+
HTLV-1 In vitro	10	47125720	-
HTLV-1 In vitro	10	47126860	-
HTLV-1 In vitro	10	47129199	+
HTLV-1 In vitro	10	47129745	+
HTLV-1 In vitro	10	47129750	-
HTLV-1 In vitro	10	47129889	+
HTLV-1 In vitro	10	47146400	-
HTLV-1 In vitro	10	47161604	+
HTLV-1 In vitro	10	47162082	-
HTLV-1 In vitro	10	47170146	+
HTLV-1 In vitro	10	47173461	-
HTLV-1 In vitro	10	47182134	-
HTLV-1 In vitro	10	47182143	+
HTLV-1 In vitro	10	47184462	-
HTLV-1 In vitro	10	47212906	+
HTLV-1 In vitro	10	47215160	-
HTLV-1 In vitro	10	47226421	-
HTLV-1 In vitro	10	47232197	+
HTLV-1 In vitro	10	47238879	+
HTLV-1 In vitro	10	47243551	-
HTLV-1 In vitro	10	47256307	+
HTLV-1 In vitro	10	47256473	-
HTLV-1 In vitro	10	47260588	+
HTLV-1 In vitro	10	47261805	-
HTLV-1 In vitro	10	47263191	+
HTLV-1 In vitro	10	47263993	-
HTLV-1 In vitro	10	47264206	-
HTLV-1 In vitro	10	47287305	-
HTLV-1 In vitro	10	47288425	-
HTLV-1 In vitro	10	47289516	-
HTLV-1 In vitro	10	47301009	+
HTLV-1 In vitro	10	47303646	-
HTLV-1 In vitro	10	47312533	-
HTLV-1 In vitro	10	47339863	-
HTLV-1 In vitro	10	47346239	-
HTLV-1 In vitro	10	47357871	+
HTLV-1 In vitro	10	47375930	+
HTLV-1 In vitro	10	47385134	+
HTLV-1 In vitro	10	47385755	+
HTLV-1 In vitro	10	47419427	-
HTLV-1 In vitro	10	47433766	+
HTLV-1 In vitro	10	47447704	+
HTLV-1 In vitro	10	47448259	+
HTLV-1 In vitro	10	47470147	+
HTLV-1 In vitro	10	47472474	+
HTLV-1 In vitro	10	47599625	+
HTLV-1 In vitro	10	47604763	+
HTLV-1 In vitro	10	47615982	-
HTLV-1 In vitro	10	47621143	+
HTLV-1 In vitro	10	47626563	+
HTLV-1 In vitro	10	47755191	+
HTLV-1 In vitro	10	47966078	+
HTLV-1 In vitro	10	48059904	+
HTLV-1 In vitro	10	48072214	+
HTLV-1 In vitro	10	48172701	+
HTLV-1 In vitro	10	48186899	-
HTLV-1 In vitro	10	48190797	+
HTLV-1 In vitro	10	48194473	-
HTLV-1 In vitro	10	48225314	-
HTLV-1 In vitro	10	48237440	-
HTLV-1 In vitro	10	48247314	-
HTLV-1 In vitro	10	48275197	+
HTLV-1 In vitro	10	48322285	-
HTLV-1 In vitro	10	48325750	+
HTLV-1 In vitro	10	48330505	-
HTLV-1 In vitro	10	48343863	+
HTLV-1 In vitro	10	48346260	+
HTLV-1 In vitro	10	48356302	+
HTLV-1 In vitro	10	48363514	+
HTLV-1 In vitro	10	48369378	+
HTLV-1 In vitro	10	48381015	+
HTLV-1 In vitro	10	48389280	+
HTLV-1 In vitro	10	48413548	-
HTLV-1 In vitro	10	48453412	-
HTLV-1 In vitro	10	48463006	+
HTLV-1 In vitro	10	48469229	+
HTLV-1 In vitro	10	48480146	+
HTLV-1 In vitro	10	48503825	-
HTLV-1 In vitro	10	48514104	+
HTLV-1 In vitro	10	48540092	-
HTLV-1 In vitro	10	48587986	-
HTLV-1 In vitro	10	48608915	+
HTLV-1 In vitro	10	48609049	+
HTLV-1 In vitro	10	48611682	+
HTLV-1 In vitro	10	48616533	-
HTLV-1 In vitro	10	48626888	-
HTLV-1 In vitro	10	48639720	-
HTLV-1 In vitro	10	48682306	-
HTLV-1 In vitro	10	48690008	+
HTLV-1 In vitro	10	48726635	+
HTLV-1 In vitro	10	48747256	+
HTLV-1 In vitro	10	48780869	+
HTLV-1 In vitro	10	48800529	+
HTLV-1 In vitro	10	48814421	+
HTLV-1 In vitro	10	48863858	-
HTLV-1 In vitro	10	48865783	+
HTLV-1 In vitro	10	48884468	-
HTLV-1 In vitro	10	48898739	+
HTLV-1 In vitro	10	48911177	-
HTLV-1 In vitro	10	48918467	-
HTLV-1 In vitro	10	48937774	-
HTLV-1 In vitro	10	48960263	-
HTLV-1 In vitro	10	48964732	+
HTLV-1 In vitro	10	48977128	-
HTLV-1 In vitro	10	48995103	-
HTLV-1 In vitro	10	48996996	+
HTLV-1 In vitro	10	48997012	+
HTLV-1 In vitro	10	49020404	+
HTLV-1 In vitro	10	49022182	+
HTLV-1 In vitro	10	49027474	-
HTLV-1 In vitro	10	49029947	+
HTLV-1 In vitro	10	49072158	+
HTLV-1 In vitro	10	49073374	+
HTLV-1 In vitro	10	49088681	-
HTLV-1 In vitro	10	49109275	+
HTLV-1 In vitro	10	49114695	-
HTLV-1 In vitro	10	49119094	+
HTLV-1 In vitro	10	49133960	+
HTLV-1 In vitro	10	49134861	+
HTLV-1 In vitro	10	49172489	+
HTLV-1 In vitro	10	49181990	-
HTLV-1 In vitro	10	49186730	+
HTLV-1 In vitro	10	49216160	-
HTLV-1 In vitro	10	49217556	-
HTLV-1 In vitro	10	49218297	-
HTLV-1 In vitro	10	49222164	+
HTLV-1 In vitro	10	49224215	+
HTLV-1 In vitro	10	49251761	+
HTLV-1 In vitro	10	49252824	+
HTLV-1 In vitro	10	49258246	+
HTLV-1 In vitro	10	49263591	-
HTLV-1 In vitro	10	49287476	-
HTLV-1 In vitro	10	49294227	-
HTLV-1 In vitro	10	49305122	-
HTLV-1 In vitro	10	49308032	+
HTLV-1 In vitro	10	49315029	-
HTLV-1 In vitro	10	49318744	+
HTLV-1 In vitro	10	49373210	+
HTLV-1 In vitro	10	49397105	-
HTLV-1 In vitro	10	49444905	+
HTLV-1 In vitro	10	49445573	+
HTLV-1 In vitro	10	49446153	+
HTLV-1 In vitro	10	49452196	+
HTLV-1 In vitro	10	49458503	-
HTLV-1 In vitro	10	49458726	-
HTLV-1 In vitro	10	49496028	-
HTLV-1 In vitro	10	49497437	-
HTLV-1 In vitro	10	49499234	+
HTLV-1 In vitro	10	49529104	+
HTLV-1 In vitro	10	49541636	+
HTLV-1 In vitro	10	49575165	+
HTLV-1 In vitro	10	49586975	+
HTLV-1 In vitro	10	49594513	+
HTLV-1 In vitro	10	49632683	-
HTLV-1 In vitro	10	49645141	-
HTLV-1 In vitro	10	49650515	-
HTLV-1 In vitro	10	49669848	+
HTLV-1 In vitro	10	49709789	+
HTLV-1 In vitro	10	49724451	-
HTLV-1 In vitro	10	49744169	-
HTLV-1 In vitro	10	49751246	-
HTLV-1 In vitro	10	49756606	+
HTLV-1 In vitro	10	49786831	-
HTLV-1 In vitro	10	49819519	-
HTLV-1 In vitro	10	49828371	-
HTLV-1 In vitro	10	49843786	-
HTLV-1 In vitro	10	49907822	+
HTLV-1 In vitro	10	49954320	-
HTLV-1 In vitro	10	49954607	+
HTLV-1 In vitro	10	50025495	-
HTLV-1 In vitro	10	50069808	+
HTLV-1 In vitro	10	50129600	-
HTLV-1 In vitro	10	50140273	-
HTLV-1 In vitro	10	50222500	+
HTLV-1 In vitro	10	50238186	+
HTLV-1 In vitro	10	50262045	+
HTLV-1 In vitro	10	50285199	+
HTLV-1 In vitro	10	50306676	+
HTLV-1 In vitro	10	50315159	-
HTLV-1 In vitro	10	50349511	+
HTLV-1 In vitro	10	50351471	+
HTLV-1 In vitro	10	50412763	+
HTLV-1 In vitro	10	50476477	-
HTLV-1 In vitro	10	50501248	-
HTLV-1 In vitro	10	50509475	-
HTLV-1 In vitro	10	50518923	-
HTLV-1 In vitro	10	50528907	-
HTLV-1 In vitro	10	50550585	+
HTLV-1 In vitro	10	50556009	+
HTLV-1 In vitro	10	50557930	+
HTLV-1 In vitro	10	50563954	+
HTLV-1 In vitro	10	50573329	-
HTLV-1 In vitro	10	50583815	-
HTLV-1 In vitro	10	50621789	-
HTLV-1 In vitro	10	50625870	-
HTLV-1 In vitro	10	50639982	+
HTLV-1 In vitro	10	50656839	-
HTLV-1 In vitro	10	50658985	-
HTLV-1 In vitro	10	50672312	-
HTLV-1 In vitro	10	50705782	+
HTLV-1 In vitro	10	50717505	+
HTLV-1 In vitro	10	50816018	-
HTLV-1 In vitro	10	50847090	+
HTLV-1 In vitro	10	50854378	-
HTLV-1 In vitro	10	50891772	+
HTLV-1 In vitro	10	50937383	+
HTLV-1 In vitro	10	50943810	-
HTLV-1 In vitro	10	50954529	+
HTLV-1 In vitro	10	50978855	-
HTLV-1 In vitro	10	51003874	-
HTLV-1 In vitro	10	51008322	-
HTLV-1 In vitro	10	51010285	-
HTLV-1 In vitro	10	51063423	-
HTLV-1 In vitro	10	51104162	-
HTLV-1 In vitro	10	51120414	-
HTLV-1 In vitro	10	51124826	-
HTLV-1 In vitro	10	51128831	-
HTLV-1 In vitro	10	51134102	-
HTLV-1 In vitro	10	51145249	-
HTLV-1 In vitro	10	51150878	-
HTLV-1 In vitro	10	51157191	-
HTLV-1 In vitro	10	51168912	-
HTLV-1 In vitro	10	51169046	+
HTLV-1 In vitro	10	51185037	+
HTLV-1 In vitro	10	51188994	+
HTLV-1 In vitro	10	51223310	+
HTLV-1 In vitro	10	51232924	-
HTLV-1 In vitro	10	51241724	+
HTLV-1 In vitro	10	51244398	-
HTLV-1 In vitro	10	51316743	-
HTLV-1 In vitro	10	51333211	+
HTLV-1 In vitro	10	51364631	+
HTLV-1 In vitro	10	51367071	-
HTLV-1 In vitro	10	51373096	+
HTLV-1 In vitro	10	51374877	+
HTLV-1 In vitro	10	51419665	+
HTLV-1 In vitro	10	51435445	+
HTLV-1 In vitro	10	51451052	-
HTLV-1 In vitro	10	51524566	-
HTLV-1 In vitro	10	51548843	-
HTLV-1 In vitro	10	51550219	-
HTLV-1 In vitro	10	51559167	+
HTLV-1 In vitro	10	51566037	-
HTLV-1 In vitro	10	51621322	+
HTLV-1 In vitro	10	51648717	+
HTLV-1 In vitro	10	51660474	-
HTLV-1 In vitro	10	51674034	-
HTLV-1 In vitro	10	51692951	-
HTLV-1 In vitro	10	51696644	+
HTLV-1 In vitro	10	51701590	+
HTLV-1 In vitro	10	51703313	-
HTLV-1 In vitro	10	51705988	-
HTLV-1 In vitro	10	51761226	+
HTLV-1 In vitro	10	51762595	+
HTLV-1 In vitro	10	51774148	-
HTLV-1 In vitro	10	51780505	-
HTLV-1 In vitro	10	51807405	-
HTLV-1 In vitro	10	51848078	+
HTLV-1 In vitro	10	51871434	+
HTLV-1 In vitro	10	51881859	+
HTLV-1 In vitro	10	51899105	+
HTLV-1 In vitro	10	51906395	+
HTLV-1 In vitro	10	51959966	+
HTLV-1 In vitro	10	51974638	-
HTLV-1 In vitro	10	51982931	+
HTLV-1 In vitro	10	51995079	+
HTLV-1 In vitro	10	52002236	+
HTLV-1 In vitro	10	52018326	+
HTLV-1 In vitro	10	52051182	-
HTLV-1 In vitro	10	52071032	-
HTLV-1 In vitro	10	52076614	-
HTLV-1 In vitro	10	52079717	-
HTLV-1 In vitro	10	52134955	+
HTLV-1 In vitro	10	52178993	+
HTLV-1 In vitro	10	52190254	+
HTLV-1 In vitro	10	52214432	+
HTLV-1 In vitro	10	52217499	+
HTLV-1 In vitro	10	52219356	-
HTLV-1 In vitro	10	52219427	+
HTLV-1 In vitro	10	52219961	-
HTLV-1 In vitro	10	52229583	-
HTLV-1 In vitro	10	52249416	+
HTLV-1 In vitro	10	52261720	+
HTLV-1 In vitro	10	52273758	-
HTLV-1 In vitro	10	52289001	+
HTLV-1 In vitro	10	52295422	+
HTLV-1 In vitro	10	52296995	+
HTLV-1 In vitro	10	52323638	+
HTLV-1 In vitro	10	52420766	+
HTLV-1 In vitro	10	52452181	+
HTLV-1 In vitro	10	52460819	+
HTLV-1 In vitro	10	52488051	+
HTLV-1 In vitro	10	52528474	+
HTLV-1 In vitro	10	52546256	+
HTLV-1 In vitro	10	52650725	-
HTLV-1 In vitro	10	52675898	-
HTLV-1 In vitro	10	52684543	-
HTLV-1 In vitro	10	52687808	+
HTLV-1 In vitro	10	52762061	+
HTLV-1 In vitro	10	52762066	-
HTLV-1 In vitro	10	52773828	-
HTLV-1 In vitro	10	52790604	-
HTLV-1 In vitro	10	52814161	-
HTLV-1 In vitro	10	52832188	+
HTLV-1 In vitro	10	52878531	+
HTLV-1 In vitro	10	53005189	-
HTLV-1 In vitro	10	53023093	+
HTLV-1 In vitro	10	53032482	+
HTLV-1 In vitro	10	53068813	+
HTLV-1 In vitro	10	53075320	+
HTLV-1 In vitro	10	53091326	+
HTLV-1 In vitro	10	53136618	+
HTLV-1 In vitro	10	53189837	+
HTLV-1 In vitro	10	53192925	-
HTLV-1 In vitro	10	53217324	+
HTLV-1 In vitro	10	53258124	-
HTLV-1 In vitro	10	53291880	-
HTLV-1 In vitro	10	53294505	+
HTLV-1 In vitro	10	53308342	-
HTLV-1 In vitro	10	53321713	+
HTLV-1 In vitro	10	53363661	+
HTLV-1 In vitro	10	53377230	+
HTLV-1 In vitro	10	53453990	-
HTLV-1 In vitro	10	53486854	+
HTLV-1 In vitro	10	53488341	-
HTLV-1 In vitro	10	53512443	+
HTLV-1 In vitro	10	53531201	-
HTLV-1 In vitro	10	53534121	+
HTLV-1 In vitro	10	53553895	-
HTLV-1 In vitro	10	53556532	+
HTLV-1 In vitro	10	53605111	+
HTLV-1 In vitro	10	53606601	+
HTLV-1 In vitro	10	53693360	+
HTLV-1 In vitro	10	53709308	-
HTLV-1 In vitro	10	53710706	-
HTLV-1 In vitro	10	53717104	+
HTLV-1 In vitro	10	53734186	-
HTLV-1 In vitro	10	53749155	-
HTLV-1 In vitro	10	53768291	+
HTLV-1 In vitro	10	53772724	-
HTLV-1 In vitro	10	53800444	+
HTLV-1 In vitro	10	53822667	-
HTLV-1 In vitro	10	53865483	+
HTLV-1 In vitro	10	53881483	+
HTLV-1 In vitro	10	53956395	-
HTLV-1 In vitro	10	54045713	-
HTLV-1 In vitro	10	54079683	-
HTLV-1 In vitro	10	54114194	+
HTLV-1 In vitro	10	54162096	+
HTLV-1 In vitro	10	54257957	-
HTLV-1 In vitro	10	54294725	-
HTLV-1 In vitro	10	54295662	-
HTLV-1 In vitro	10	54323910	+
HTLV-1 In vitro	10	54339606	+
HTLV-1 In vitro	10	54361871	+
HTLV-1 In vitro	10	54373173	-
HTLV-1 In vitro	10	54436331	+
HTLV-1 In vitro	10	54481348	+
HTLV-1 In vitro	10	54490963	-
HTLV-1 In vitro	10	54499181	+
HTLV-1 In vitro	10	54502469	+
HTLV-1 In vitro	10	54509978	-
HTLV-1 In vitro	10	54511319	-
HTLV-1 In vitro	10	54526054	-
HTLV-1 In vitro	10	54530313	+
HTLV-1 In vitro	10	54532939	-
HTLV-1 In vitro	10	54555220	-
HTLV-1 In vitro	10	54579889	+
HTLV-1 In vitro	10	54582589	-
HTLV-1 In vitro	10	54630599	-
HTLV-1 In vitro	10	54640760	+
HTLV-1 In vitro	10	54703089	+
HTLV-1 In vitro	10	54779350	-
HTLV-1 In vitro	10	54783129	-
HTLV-1 In vitro	10	54824246	-
HTLV-1 In vitro	10	54837422	-
HTLV-1 In vitro	10	54861887	+
HTLV-1 In vitro	10	54910238	+
HTLV-1 In vitro	10	54919479	-
HTLV-1 In vitro	10	54935471	+
HTLV-1 In vitro	10	54986159	+
HTLV-1 In vitro	10	54992214	+
HTLV-1 In vitro	10	54998591	+
HTLV-1 In vitro	10	55007814	+
HTLV-1 In vitro	10	55039500	+
HTLV-1 In vitro	10	55056271	-
HTLV-1 In vitro	10	55059792	+
HTLV-1 In vitro	10	55067228	+
HTLV-1 In vitro	10	55072263	+
HTLV-1 In vitro	10	55075762	+
HTLV-1 In vitro	10	55146485	-
HTLV-1 In vitro	10	55174298	+
HTLV-1 In vitro	10	55182074	+
HTLV-1 In vitro	10	55182450	+
HTLV-1 In vitro	10	55184352	-
HTLV-1 In vitro	10	55185594	-
HTLV-1 In vitro	10	55190136	+
HTLV-1 In vitro	10	55194785	-
HTLV-1 In vitro	10	55212180	-
HTLV-1 In vitro	10	55243822	-
HTLV-1 In vitro	10	55251327	+
HTLV-1 In vitro	10	55253321	-
HTLV-1 In vitro	10	55267704	-
HTLV-1 In vitro	10	55288853	-
HTLV-1 In vitro	10	55308945	+
HTLV-1 In vitro	10	55373974	+
HTLV-1 In vitro	10	55375294	-
HTLV-1 In vitro	10	55379801	-
HTLV-1 In vitro	10	55403153	+
HTLV-1 In vitro	10	55404703	+
HTLV-1 In vitro	10	55407220	+
HTLV-1 In vitro	10	55416342	-
HTLV-1 In vitro	10	55429458	-
HTLV-1 In vitro	10	55466796	+
HTLV-1 In vitro	10	55468886	-
HTLV-1 In vitro	10	55513269	+
HTLV-1 In vitro	10	55518053	-
HTLV-1 In vitro	10	55519901	+
HTLV-1 In vitro	10	55529592	+
HTLV-1 In vitro	10	55594221	-
HTLV-1 In vitro	10	55611608	-
HTLV-1 In vitro	10	55614764	+
HTLV-1 In vitro	10	55619662	+
HTLV-1 In vitro	10	55632948	+
HTLV-1 In vitro	10	55647427	-
HTLV-1 In vitro	10	55656465	+
HTLV-1 In vitro	10	55656490	+
HTLV-1 In vitro	10	55669528	-
HTLV-1 In vitro	10	55728685	+
HTLV-1 In vitro	10	55754372	-
HTLV-1 In vitro	10	55757014	+
HTLV-1 In vitro	10	55776011	-
HTLV-1 In vitro	10	55832600	-
HTLV-1 In vitro	10	55856701	+
HTLV-1 In vitro	10	55860293	+
HTLV-1 In vitro	10	55871240	-
HTLV-1 In vitro	10	55876561	-
HTLV-1 In vitro	10	55899602	+
HTLV-1 In vitro	10	55968640	-
HTLV-1 In vitro	10	55985140	+
HTLV-1 In vitro	10	55986516	+
HTLV-1 In vitro	10	56038082	-
HTLV-1 In vitro	10	56059211	-
HTLV-1 In vitro	10	56080984	+
HTLV-1 In vitro	10	56082008	-
HTLV-1 In vitro	10	56145310	+
HTLV-1 In vitro	10	56171935	+
HTLV-1 In vitro	10	56178873	+
HTLV-1 In vitro	10	56233303	+
HTLV-1 In vitro	10	56265280	+
HTLV-1 In vitro	10	56309083	-
HTLV-1 In vitro	10	56316054	+
HTLV-1 In vitro	10	56334994	-
HTLV-1 In vitro	10	56350415	-
HTLV-1 In vitro	10	56360896	-
HTLV-1 In vitro	10	56366768	+
HTLV-1 In vitro	10	56373992	+
HTLV-1 In vitro	10	56473303	+
HTLV-1 In vitro	10	56506512	+
HTLV-1 In vitro	10	56516577	-
HTLV-1 In vitro	10	56548157	+
HTLV-1 In vitro	10	56566299	-
HTLV-1 In vitro	10	56590693	+
HTLV-1 In vitro	10	56594614	-
HTLV-1 In vitro	10	56602827	+
HTLV-1 In vitro	10	56617814	-
HTLV-1 In vitro	10	56638623	-
HTLV-1 In vitro	10	56659907	+
HTLV-1 In vitro	10	56661664	+
HTLV-1 In vitro	10	56667456	-
HTLV-1 In vitro	10	56700506	+
HTLV-1 In vitro	10	56708717	-
HTLV-1 In vitro	10	56729208	+
HTLV-1 In vitro	10	56735959	-
HTLV-1 In vitro	10	56742261	+
HTLV-1 In vitro	10	56778737	-
HTLV-1 In vitro	10	56778965	+
HTLV-1 In vitro	10	56785265	-
HTLV-1 In vitro	10	56805235	-
HTLV-1 In vitro	10	56836849	+
HTLV-1 In vitro	10	56850614	+
HTLV-1 In vitro	10	56859220	+
HTLV-1 In vitro	10	56897811	-
HTLV-1 In vitro	10	56901987	-
HTLV-1 In vitro	10	56938324	-
HTLV-1 In vitro	10	56941975	+
HTLV-1 In vitro	10	56963593	+
HTLV-1 In vitro	10	56965479	+
HTLV-1 In vitro	10	57000763	+
HTLV-1 In vitro	10	57009751	-
HTLV-1 In vitro	10	57017017	-
HTLV-1 In vitro	10	57027426	+
HTLV-1 In vitro	10	57040886	-
HTLV-1 In vitro	10	57051745	-
HTLV-1 In vitro	10	57053729	-
HTLV-1 In vitro	10	57053766	-
HTLV-1 In vitro	10	57091425	+
HTLV-1 In vitro	10	57105097	-
HTLV-1 In vitro	10	57116188	+
HTLV-1 In vitro	10	57147143	-
HTLV-1 In vitro	10	57186337	+
HTLV-1 In vitro	10	57201140	-
HTLV-1 In vitro	10	57207087	-
HTLV-1 In vitro	10	57214468	-
HTLV-1 In vitro	10	57239140	-
HTLV-1 In vitro	10	57267621	-
HTLV-1 In vitro	10	57276118	+
HTLV-1 In vitro	10	57295834	-
HTLV-1 In vitro	10	57328176	+
HTLV-1 In vitro	10	57332148	-
HTLV-1 In vitro	10	57373225	+
HTLV-1 In vitro	10	57395507	+
HTLV-1 In vitro	10	57439694	-
HTLV-1 In vitro	10	57464399	+
HTLV-1 In vitro	10	57464747	-
HTLV-1 In vitro	10	57486227	+
HTLV-1 In vitro	10	57555939	+
HTLV-1 In vitro	10	57563054	-
HTLV-1 In vitro	10	57586866	+
HTLV-1 In vitro	10	57607808	+
HTLV-1 In vitro	10	57625336	-
HTLV-1 In vitro	10	57668342	+
HTLV-1 In vitro	10	57675344	-
HTLV-1 In vitro	10	57691229	-
HTLV-1 In vitro	10	57714822	-
HTLV-1 In vitro	10	57776276	+
HTLV-1 In vitro	10	57778160	+
HTLV-1 In vitro	10	57787266	-
HTLV-1 In vitro	10	57801945	+
HTLV-1 In vitro	10	57827664	+
HTLV-1 In vitro	10	57843598	+
HTLV-1 In vitro	10	57867409	-
HTLV-1 In vitro	10	57870009	+
HTLV-1 In vitro	10	57939319	+
HTLV-1 In vitro	10	57987283	+
HTLV-1 In vitro	10	57990335	-
HTLV-1 In vitro	10	58001482	-
HTLV-1 In vitro	10	58019062	+
HTLV-1 In vitro	10	58023741	+
HTLV-1 In vitro	10	58048079	+
HTLV-1 In vitro	10	58078505	-
HTLV-1 In vitro	10	58095181	-
HTLV-1 In vitro	10	58205930	+
HTLV-1 In vitro	10	58206290	-
HTLV-1 In vitro	10	58209058	-
HTLV-1 In vitro	10	58222323	-
HTLV-1 In vitro	10	58235841	-
HTLV-1 In vitro	10	58248334	+
HTLV-1 In vitro	10	58251186	-
HTLV-1 In vitro	10	58251963	-
HTLV-1 In vitro	10	58253140	+
HTLV-1 In vitro	10	58259430	-
HTLV-1 In vitro	10	58263551	+
HTLV-1 In vitro	10	58276548	-
HTLV-1 In vitro	10	58289529	-
HTLV-1 In vitro	10	58295202	-
HTLV-1 In vitro	10	58314458	-
HTLV-1 In vitro	10	58341014	+
HTLV-1 In vitro	10	58345682	-
HTLV-1 In vitro	10	58350756	+
HTLV-1 In vitro	10	58352000	+
HTLV-1 In vitro	10	58358662	+
HTLV-1 In vitro	10	58371821	+
HTLV-1 In vitro	10	58386357	+
HTLV-1 In vitro	10	58386933	+
HTLV-1 In vitro	10	58400761	+
HTLV-1 In vitro	10	58404854	-
HTLV-1 In vitro	10	58406464	+
HTLV-1 In vitro	10	58428991	+
HTLV-1 In vitro	10	58430717	+
HTLV-1 In vitro	10	58466862	+
HTLV-1 In vitro	10	58467950	-
HTLV-1 In vitro	10	58483108	-
HTLV-1 In vitro	10	58493094	+
HTLV-1 In vitro	10	58507550	-
HTLV-1 In vitro	10	58540450	+
HTLV-1 In vitro	10	58585755	-
HTLV-1 In vitro	10	58615372	+
HTLV-1 In vitro	10	58627339	+
HTLV-1 In vitro	10	58635653	+
HTLV-1 In vitro	10	58636817	-
HTLV-1 In vitro	10	58642282	+
HTLV-1 In vitro	10	58645077	+
HTLV-1 In vitro	10	58671627	+
HTLV-1 In vitro	10	58694440	-
HTLV-1 In vitro	10	58717534	+
HTLV-1 In vitro	10	58725457	+
HTLV-1 In vitro	10	58734178	+
HTLV-1 In vitro	10	58770265	-
HTLV-1 In vitro	10	58784346	+
HTLV-1 In vitro	10	58796642	+
HTLV-1 In vitro	10	58811207	+
HTLV-1 In vitro	10	58869141	-
HTLV-1 In vitro	10	58891918	+
HTLV-1 In vitro	10	58909828	+
HTLV-1 In vitro	10	58955894	+
HTLV-1 In vitro	10	58961310	-
HTLV-1 In vitro	10	58985123	+
HTLV-1 In vitro	10	58998031	+
HTLV-1 In vitro	10	59010378	-
HTLV-1 In vitro	10	59010540	+
HTLV-1 In vitro	10	59064983	-
HTLV-1 In vitro	10	59065367	+
HTLV-1 In vitro	10	59090901	-
HTLV-1 In vitro	10	59127397	-
HTLV-1 In vitro	10	59135028	-
HTLV-1 In vitro	10	59143428	+
HTLV-1 In vitro	10	59178389	+
HTLV-1 In vitro	10	59240883	-
HTLV-1 In vitro	10	59275680	+
HTLV-1 In vitro	10	59300062	-
HTLV-1 In vitro	10	59303931	-
HTLV-1 In vitro	10	59350068	+
HTLV-1 In vitro	10	59393618	-
HTLV-1 In vitro	10	59406239	-
HTLV-1 In vitro	10	59444746	-
HTLV-1 In vitro	10	59478409	-
HTLV-1 In vitro	10	59479754	+
HTLV-1 In vitro	10	59494565	+
HTLV-1 In vitro	10	59567752	-
HTLV-1 In vitro	10	59570658	+
HTLV-1 In vitro	10	59581476	+
HTLV-1 In vitro	10	59602668	-
HTLV-1 In vitro	10	59667123	+
HTLV-1 In vitro	10	59670615	-
HTLV-1 In vitro	10	59688470	+
HTLV-1 In vitro	10	59710343	-
HTLV-1 In vitro	10	59712938	+
HTLV-1 In vitro	10	59724057	-
HTLV-1 In vitro	10	59736193	+
HTLV-1 In vitro	10	59739708	+
HTLV-1 In vitro	10	59741316	-
HTLV-1 In vitro	10	59789074	-
HTLV-1 In vitro	10	59827735	+
HTLV-1 In vitro	10	59832415	-
HTLV-1 In vitro	10	59834908	-
HTLV-1 In vitro	10	59844332	-
HTLV-1 In vitro	10	59862734	+
HTLV-1 In vitro	10	59863862	-
HTLV-1 In vitro	10	59865290	+
HTLV-1 In vitro	10	59866487	-
HTLV-1 In vitro	10	59867191	-
HTLV-1 In vitro	10	59869607	-
HTLV-1 In vitro	10	59872080	-
HTLV-1 In vitro	10	59883249	+
HTLV-1 In vitro	10	59895148	+
HTLV-1 In vitro	10	59901532	+
HTLV-1 In vitro	10	59905123	-
HTLV-1 In vitro	10	59905501	-
HTLV-1 In vitro	10	59907243	-
HTLV-1 In vitro	10	59907422	-
HTLV-1 In vitro	10	59908896	+
HTLV-1 In vitro	10	59914971	-
HTLV-1 In vitro	10	59917607	-
HTLV-1 In vitro	10	59975176	-
HTLV-1 In vitro	10	59975877	+
HTLV-1 In vitro	10	59986491	+
HTLV-1 In vitro	10	59996185	+
HTLV-1 In vitro	10	60021139	+
HTLV-1 In vitro	10	60055351	-
HTLV-1 In vitro	10	60072642	+
HTLV-1 In vitro	10	60186187	+
HTLV-1 In vitro	10	60187787	-
HTLV-1 In vitro	10	60212925	-
HTLV-1 In vitro	10	60217935	-
HTLV-1 In vitro	10	60222941	+
HTLV-1 In vitro	10	60231486	-
HTLV-1 In vitro	10	60288459	+
HTLV-1 In vitro	10	60293787	+
HTLV-1 In vitro	10	60294654	+
HTLV-1 In vitro	10	60302167	+
HTLV-1 In vitro	10	60364550	+
HTLV-1 In vitro	10	60371942	+
HTLV-1 In vitro	10	60392520	+
HTLV-1 In vitro	10	60395068	+
HTLV-1 In vitro	10	60421577	-
HTLV-1 In vitro	10	60436194	+
HTLV-1 In vitro	10	60446856	-
HTLV-1 In vitro	10	60469353	-
HTLV-1 In vitro	10	60473231	-
HTLV-1 In vitro	10	60475501	+
HTLV-1 In vitro	10	60514004	-
HTLV-1 In vitro	10	60518220	+
HTLV-1 In vitro	10	60531676	+
HTLV-1 In vitro	10	60540443	+
HTLV-1 In vitro	10	60546721	-
HTLV-1 In vitro	10	60578740	-
HTLV-1 In vitro	10	60583192	-
HTLV-1 In vitro	10	60607912	-
HTLV-1 In vitro	10	60611647	-
HTLV-1 In vitro	10	60628285	-
HTLV-1 In vitro	10	60704891	+
HTLV-1 In vitro	10	60710706	-
HTLV-1 In vitro	10	60728227	+
HTLV-1 In vitro	10	60731661	+
HTLV-1 In vitro	10	60766766	-
HTLV-1 In vitro	10	60782351	-
HTLV-1 In vitro	10	60783250	-
HTLV-1 In vitro	10	60785533	-
HTLV-1 In vitro	10	60786684	+
HTLV-1 In vitro	10	60789010	-
HTLV-1 In vitro	10	60794960	+
HTLV-1 In vitro	10	60795641	+
HTLV-1 In vitro	10	60800459	-
HTLV-1 In vitro	10	60802800	-
HTLV-1 In vitro	10	60826791	+
HTLV-1 In vitro	10	60834158	-
HTLV-1 In vitro	10	60834670	-
HTLV-1 In vitro	10	60845602	+
HTLV-1 In vitro	10	60850394	+
HTLV-1 In vitro	10	60858704	-
HTLV-1 In vitro	10	60861794	-
HTLV-1 In vitro	10	60883402	-
HTLV-1 In vitro	10	60908922	-
HTLV-1 In vitro	10	60909491	-
HTLV-1 In vitro	10	60909608	-
HTLV-1 In vitro	10	60911134	-
HTLV-1 In vitro	10	60918347	-
HTLV-1 In vitro	10	60926687	-
HTLV-1 In vitro	10	60934168	-
HTLV-1 In vitro	10	60935785	+
HTLV-1 In vitro	10	60942276	+
HTLV-1 In vitro	10	60949264	+
HTLV-1 In vitro	10	60960601	+
HTLV-1 In vitro	10	60969125	+
HTLV-1 In vitro	10	60995085	+
HTLV-1 In vitro	10	60996155	-
HTLV-1 In vitro	10	61002834	-
HTLV-1 In vitro	10	61016507	+
HTLV-1 In vitro	10	61020612	+
HTLV-1 In vitro	10	61021756	-
HTLV-1 In vitro	10	61044089	-
HTLV-1 In vitro	10	61045505	+
HTLV-1 In vitro	10	61048491	+
HTLV-1 In vitro	10	61058187	+
HTLV-1 In vitro	10	61066813	-
HTLV-1 In vitro	10	61076819	+
HTLV-1 In vitro	10	61098157	-
HTLV-1 In vitro	10	61101785	+
HTLV-1 In vitro	10	61112534	+
HTLV-1 In vitro	10	61114021	+
HTLV-1 In vitro	10	61116511	+
HTLV-1 In vitro	10	61167459	+
HTLV-1 In vitro	10	61171416	+
HTLV-1 In vitro	10	61191967	-
HTLV-1 In vitro	10	61200602	+
HTLV-1 In vitro	10	61210287	+
HTLV-1 In vitro	10	61253891	-
HTLV-1 In vitro	10	61259715	+
HTLV-1 In vitro	10	61281424	-
HTLV-1 In vitro	10	61284963	+
HTLV-1 In vitro	10	61286685	-
HTLV-1 In vitro	10	61289137	+
HTLV-1 In vitro	10	61293496	-
HTLV-1 In vitro	10	61296113	-
HTLV-1 In vitro	10	61296506	+
HTLV-1 In vitro	10	61301174	+
HTLV-1 In vitro	10	61313359	+
HTLV-1 In vitro	10	61321035	+
HTLV-1 In vitro	10	61332421	+
HTLV-1 In vitro	10	61337479	-
HTLV-1 In vitro	10	61342125	-
HTLV-1 In vitro	10	61343166	-
HTLV-1 In vitro	10	61351951	-
HTLV-1 In vitro	10	61360216	-
HTLV-1 In vitro	10	61391582	-
HTLV-1 In vitro	10	61412041	+
HTLV-1 In vitro	10	61416570	+
HTLV-1 In vitro	10	61423332	-
HTLV-1 In vitro	10	61424490	+
HTLV-1 In vitro	10	61428138	-
HTLV-1 In vitro	10	61435924	+
HTLV-1 In vitro	10	61439483	-
HTLV-1 In vitro	10	61439828	-
HTLV-1 In vitro	10	61440720	+
HTLV-1 In vitro	10	61444988	-
HTLV-1 In vitro	10	61454117	-
HTLV-1 In vitro	10	61454979	-
HTLV-1 In vitro	10	61464194	-
HTLV-1 In vitro	10	61501725	+
HTLV-1 In vitro	10	61515898	-
HTLV-1 In vitro	10	61531058	-
HTLV-1 In vitro	10	61545408	-
HTLV-1 In vitro	10	61547260	+
HTLV-1 In vitro	10	61553555	-
HTLV-1 In vitro	10	61555764	+
HTLV-1 In vitro	10	61557849	+
HTLV-1 In vitro	10	61575680	-
HTLV-1 In vitro	10	61600907	+
HTLV-1 In vitro	10	61615699	-
HTLV-1 In vitro	10	61627596	-
HTLV-1 In vitro	10	61654730	+
HTLV-1 In vitro	10	61683466	+
HTLV-1 In vitro	10	61736098	+
HTLV-1 In vitro	10	61742942	+
HTLV-1 In vitro	10	61743011	-
HTLV-1 In vitro	10	61743188	+
HTLV-1 In vitro	10	61744291	+
HTLV-1 In vitro	10	61751992	-
HTLV-1 In vitro	10	61752735	-
HTLV-1 In vitro	10	61753636	+
HTLV-1 In vitro	10	61755238	+
HTLV-1 In vitro	10	61756360	-
HTLV-1 In vitro	10	61758078	-
HTLV-1 In vitro	10	61760189	-
HTLV-1 In vitro	10	61761463	-
HTLV-1 In vitro	10	61761656	-
HTLV-1 In vitro	10	61761697	+
HTLV-1 In vitro	10	61762358	-
HTLV-1 In vitro	10	61763015	-
HTLV-1 In vitro	10	61768004	+
HTLV-1 In vitro	10	61770582	-
HTLV-1 In vitro	10	61774193	-
HTLV-1 In vitro	10	61774650	+
HTLV-1 In vitro	10	61782297	-
HTLV-1 In vitro	10	61791043	+
HTLV-1 In vitro	10	61792990	-
HTLV-1 In vitro	10	61806030	-
HTLV-1 In vitro	10	61814932	-
HTLV-1 In vitro	10	61824193	-
HTLV-1 In vitro	10	61824527	-
HTLV-1 In vitro	10	61826887	-
HTLV-1 In vitro	10	61829181	+
HTLV-1 In vitro	10	61835228	-
HTLV-1 In vitro	10	61836204	+
HTLV-1 In vitro	10	61842303	-
HTLV-1 In vitro	10	61843541	+
HTLV-1 In vitro	10	61844785	+
HTLV-1 In vitro	10	61845488	+
HTLV-1 In vitro	10	61847872	-
HTLV-1 In vitro	10	61848476	+
HTLV-1 In vitro	10	61863967	+
HTLV-1 In vitro	10	61886919	+
HTLV-1 In vitro	10	61887618	-
HTLV-1 In vitro	10	61888474	+
HTLV-1 In vitro	10	61893594	+
HTLV-1 In vitro	10	61897670	+
HTLV-1 In vitro	10	61897962	+
HTLV-1 In vitro	10	61897983	-
HTLV-1 In vitro	10	61899814	-
HTLV-1 In vitro	10	61900750	+
HTLV-1 In vitro	10	61902320	+
HTLV-1 In vitro	10	61906565	-
HTLV-1 In vitro	10	61910640	-
HTLV-1 In vitro	10	61912272	-
HTLV-1 In vitro	10	61922998	-
HTLV-1 In vitro	10	61926287	-
HTLV-1 In vitro	10	61926367	+
HTLV-1 In vitro	10	61929435	+
HTLV-1 In vitro	10	61931393	-
HTLV-1 In vitro	10	61933034	-
HTLV-1 In vitro	10	61938755	-
HTLV-1 In vitro	10	61939058	+
HTLV-1 In vitro	10	61939399	-
HTLV-1 In vitro	10	61940528	+
HTLV-1 In vitro	10	61943315	-
HTLV-1 In vitro	10	61943416	-
HTLV-1 In vitro	10	61944753	+
HTLV-1 In vitro	10	61944811	+
HTLV-1 In vitro	10	61948237	-
HTLV-1 In vitro	10	61955429	-
HTLV-1 In vitro	10	61960152	-
HTLV-1 In vitro	10	61964900	-
HTLV-1 In vitro	10	61966365	-
HTLV-1 In vitro	10	61968439	+
HTLV-1 In vitro	10	61971771	+
HTLV-1 In vitro	10	61974573	-
HTLV-1 In vitro	10	61980671	-
HTLV-1 In vitro	10	61981133	+
HTLV-1 In vitro	10	61988509	-
HTLV-1 In vitro	10	61991563	-
HTLV-1 In vitro	10	61994810	+
HTLV-1 In vitro	10	62001658	+
HTLV-1 In vitro	10	62003492	+
HTLV-1 In vitro	10	62017600	+
HTLV-1 In vitro	10	62027264	-
HTLV-1 In vitro	10	62037696	-
HTLV-1 In vitro	10	62043208	-
HTLV-1 In vitro	10	62045748	+
HTLV-1 In vitro	10	62048351	-
HTLV-1 In vitro	10	62069517	+
HTLV-1 In vitro	10	62073817	-
HTLV-1 In vitro	10	62082355	-
HTLV-1 In vitro	10	62088357	+
HTLV-1 In vitro	10	62098668	+
HTLV-1 In vitro	10	62105581	-
HTLV-1 In vitro	10	62114679	-
HTLV-1 In vitro	10	62127429	-
HTLV-1 In vitro	10	62132623	+
HTLV-1 In vitro	10	62137487	-
HTLV-1 In vitro	10	62146210	-
HTLV-1 In vitro	10	62152379	+
HTLV-1 In vitro	10	62154638	+
HTLV-1 In vitro	10	62156974	-
HTLV-1 In vitro	10	62158418	-
HTLV-1 In vitro	10	62168367	+
HTLV-1 In vitro	10	62175143	-
HTLV-1 In vitro	10	62176053	+
HTLV-1 In vitro	10	62177569	-
HTLV-1 In vitro	10	62178763	+
HTLV-1 In vitro	10	62181904	+
HTLV-1 In vitro	10	62186735	-
HTLV-1 In vitro	10	62194453	-
HTLV-1 In vitro	10	62196430	+
HTLV-1 In vitro	10	62197263	-
HTLV-1 In vitro	10	62214692	+
HTLV-1 In vitro	10	62215143	+
HTLV-1 In vitro	10	62236395	+
HTLV-1 In vitro	10	62250049	+
HTLV-1 In vitro	10	62250079	+
HTLV-1 In vitro	10	62257109	-
HTLV-1 In vitro	10	62260494	-
HTLV-1 In vitro	10	62281396	+
HTLV-1 In vitro	10	62285551	+
HTLV-1 In vitro	10	62286690	-
HTLV-1 In vitro	10	62291356	-
HTLV-1 In vitro	10	62303875	-
HTLV-1 In vitro	10	62309094	+
HTLV-1 In vitro	10	62382402	-
HTLV-1 In vitro	10	62404809	-
HTLV-1 In vitro	10	62418126	-
HTLV-1 In vitro	10	62445961	+
HTLV-1 In vitro	10	62451498	-
HTLV-1 In vitro	10	62478487	+
HTLV-1 In vitro	10	62491676	+
HTLV-1 In vitro	10	62511513	-
HTLV-1 In vitro	10	62514069	+
HTLV-1 In vitro	10	62528220	+
HTLV-1 In vitro	10	62562750	+
HTLV-1 In vitro	10	62569333	+
HTLV-1 In vitro	10	62571879	+
HTLV-1 In vitro	10	62579650	-
HTLV-1 In vitro	10	62653393	+
HTLV-1 In vitro	10	62653398	-
HTLV-1 In vitro	10	62671512	+
HTLV-1 In vitro	10	62687791	+
HTLV-1 In vitro	10	62702766	-
HTLV-1 In vitro	10	62719421	+
HTLV-1 In vitro	10	62723420	+
HTLV-1 In vitro	10	62728776	+
HTLV-1 In vitro	10	62733504	-
HTLV-1 In vitro	10	62739064	+
HTLV-1 In vitro	10	62754190	-
HTLV-1 In vitro	10	62754607	-
HTLV-1 In vitro	10	62769593	+
HTLV-1 In vitro	10	62769898	-
HTLV-1 In vitro	10	62806678	+
HTLV-1 In vitro	10	62806874	-
HTLV-1 In vitro	10	62813902	-
HTLV-1 In vitro	10	62830200	+
HTLV-1 In vitro	10	62832440	+
HTLV-1 In vitro	10	62838848	-
HTLV-1 In vitro	10	62845205	-
HTLV-1 In vitro	10	62864992	-
HTLV-1 In vitro	10	62871370	+
HTLV-1 In vitro	10	62873656	-
HTLV-1 In vitro	10	62880972	+
HTLV-1 In vitro	10	62887063	+
HTLV-1 In vitro	10	62896260	-
HTLV-1 In vitro	10	62921542	-
HTLV-1 In vitro	10	63033201	+
HTLV-1 In vitro	10	63060461	+
HTLV-1 In vitro	10	63111810	+
HTLV-1 In vitro	10	63139490	-
HTLV-1 In vitro	10	63144156	+
HTLV-1 In vitro	10	63146563	+
HTLV-1 In vitro	10	63163082	+
HTLV-1 In vitro	10	63164917	-
HTLV-1 In vitro	10	63169551	-
HTLV-1 In vitro	10	63172317	-
HTLV-1 In vitro	10	63175548	-
HTLV-1 In vitro	10	63176282	-
HTLV-1 In vitro	10	63186668	+
HTLV-1 In vitro	10	63200817	+
HTLV-1 In vitro	10	63208341	+
HTLV-1 In vitro	10	63225936	+
HTLV-1 In vitro	10	63238519	+
HTLV-1 In vitro	10	63241341	+
HTLV-1 In vitro	10	63242135	+
HTLV-1 In vitro	10	63242333	+
HTLV-1 In vitro	10	63243090	-
HTLV-1 In vitro	10	63249119	+
HTLV-1 In vitro	10	63250546	-
HTLV-1 In vitro	10	63250647	+
HTLV-1 In vitro	10	63252629	-
HTLV-1 In vitro	10	63254439	-
HTLV-1 In vitro	10	63259863	+
HTLV-1 In vitro	10	63261003	-
HTLV-1 In vitro	10	63263287	-
HTLV-1 In vitro	10	63264746	+
HTLV-1 In vitro	10	63265731	+
HTLV-1 In vitro	10	63267495	-
HTLV-1 In vitro	10	63286281	-
HTLV-1 In vitro	10	63297938	+
HTLV-1 In vitro	10	63308559	-
HTLV-1 In vitro	10	63344067	+
HTLV-1 In vitro	10	63381208	-
HTLV-1 In vitro	10	63403553	-
HTLV-1 In vitro	10	63409747	-
HTLV-1 In vitro	10	63410909	+
HTLV-1 In vitro	10	63412785	+
HTLV-1 In vitro	10	63426930	+
HTLV-1 In vitro	10	63442666	+
HTLV-1 In vitro	10	63478276	-
HTLV-1 In vitro	10	63487667	-
HTLV-1 In vitro	10	63514551	+
HTLV-1 In vitro	10	63528287	-
HTLV-1 In vitro	10	63530362	+
HTLV-1 In vitro	10	63533383	+
HTLV-1 In vitro	10	63534228	-
HTLV-1 In vitro	10	63535497	+
HTLV-1 In vitro	10	63542716	+
HTLV-1 In vitro	10	63551764	+
HTLV-1 In vitro	10	63568224	-
HTLV-1 In vitro	10	63588768	+
HTLV-1 In vitro	10	63603551	+
HTLV-1 In vitro	10	63612025	+
HTLV-1 In vitro	10	63667402	+
HTLV-1 In vitro	10	63678745	-
HTLV-1 In vitro	10	63683727	-
HTLV-1 In vitro	10	63684799	-
HTLV-1 In vitro	10	63687597	-
HTLV-1 In vitro	10	63704205	-
HTLV-1 In vitro	10	63710888	-
HTLV-1 In vitro	10	63712555	+
HTLV-1 In vitro	10	63718075	+
HTLV-1 In vitro	10	63739159	-
HTLV-1 In vitro	10	63785340	-
HTLV-1 In vitro	10	63869115	+
HTLV-1 In vitro	10	63873212	-
HTLV-1 In vitro	10	63880735	-
HTLV-1 In vitro	10	63881446	-
HTLV-1 In vitro	10	63887711	+
HTLV-1 In vitro	10	63892559	-
HTLV-1 In vitro	10	63895575	-
HTLV-1 In vitro	10	63970936	-
HTLV-1 In vitro	10	63977775	-
HTLV-1 In vitro	10	63990186	-
HTLV-1 In vitro	10	63995364	-
HTLV-1 In vitro	10	64012804	+
HTLV-1 In vitro	10	64049199	+
HTLV-1 In vitro	10	64096798	-
HTLV-1 In vitro	10	64098047	-
HTLV-1 In vitro	10	64112797	+
HTLV-1 In vitro	10	64193813	-
HTLV-1 In vitro	10	64206258	-
HTLV-1 In vitro	10	64212624	-
HTLV-1 In vitro	10	64243093	-
HTLV-1 In vitro	10	64285942	-
HTLV-1 In vitro	10	64325432	-
HTLV-1 In vitro	10	64419513	+
HTLV-1 In vitro	10	64448769	-
HTLV-1 In vitro	10	64458246	-
HTLV-1 In vitro	10	64476658	+
HTLV-1 In vitro	10	64476902	+
HTLV-1 In vitro	10	64534960	+
HTLV-1 In vitro	10	64555443	-
HTLV-1 In vitro	10	64563770	+
HTLV-1 In vitro	10	64563777	-
HTLV-1 In vitro	10	64576476	-
HTLV-1 In vitro	10	64611269	-
HTLV-1 In vitro	10	64654045	-
HTLV-1 In vitro	10	64673764	+
HTLV-1 In vitro	10	64687509	-
HTLV-1 In vitro	10	64759572	+
HTLV-1 In vitro	10	64781094	-
HTLV-1 In vitro	10	64784316	+
HTLV-1 In vitro	10	64788767	+
HTLV-1 In vitro	10	64791850	-
HTLV-1 In vitro	10	64882989	+
HTLV-1 In vitro	10	64899931	+
HTLV-1 In vitro	10	64904572	+
HTLV-1 In vitro	10	64914046	-
HTLV-1 In vitro	10	65078805	+
HTLV-1 In vitro	10	65084954	+
HTLV-1 In vitro	10	65096134	-
HTLV-1 In vitro	10	65111581	+
HTLV-1 In vitro	10	65188007	-
HTLV-1 In vitro	10	65197586	-
HTLV-1 In vitro	10	65293330	+
HTLV-1 In vitro	10	65325713	-
HTLV-1 In vitro	10	65330321	+
HTLV-1 In vitro	10	65433143	-
HTLV-1 In vitro	10	65602945	-
HTLV-1 In vitro	10	65665827	+
HTLV-1 In vitro	10	65694340	-
HTLV-1 In vitro	10	65698467	-
HTLV-1 In vitro	10	65707880	-
HTLV-1 In vitro	10	65742773	+
HTLV-1 In vitro	10	65752600	-
HTLV-1 In vitro	10	65804969	+
HTLV-1 In vitro	10	65836905	-
HTLV-1 In vitro	10	65843922	+
HTLV-1 In vitro	10	65890077	+
HTLV-1 In vitro	10	65933282	-
HTLV-1 In vitro	10	65942273	+
HTLV-1 In vitro	10	65950826	+
HTLV-1 In vitro	10	65970728	+
HTLV-1 In vitro	10	65993096	+
HTLV-1 In vitro	10	65998968	-
HTLV-1 In vitro	10	66000778	+
HTLV-1 In vitro	10	66025683	-
HTLV-1 In vitro	10	66150450	-
HTLV-1 In vitro	10	66236160	-
HTLV-1 In vitro	10	66241648	-
HTLV-1 In vitro	10	66265830	-
HTLV-1 In vitro	10	66285087	+
HTLV-1 In vitro	10	66297349	+
HTLV-1 In vitro	10	66395383	-
HTLV-1 In vitro	10	66561403	-
HTLV-1 In vitro	10	66613191	-
HTLV-1 In vitro	10	66627964	-
HTLV-1 In vitro	10	66646205	-
HTLV-1 In vitro	10	66655912	+
HTLV-1 In vitro	10	66672632	+
HTLV-1 In vitro	10	66728874	+
HTLV-1 In vitro	10	66776912	+
HTLV-1 In vitro	10	66791972	+
HTLV-1 In vitro	10	66796592	+
HTLV-1 In vitro	10	66804446	+
HTLV-1 In vitro	10	66829841	+
HTLV-1 In vitro	10	66869246	-
HTLV-1 In vitro	10	66924667	+
HTLV-1 In vitro	10	66953289	-
HTLV-1 In vitro	10	66967043	+
HTLV-1 In vitro	10	66995783	-
HTLV-1 In vitro	10	67015293	-
HTLV-1 In vitro	10	67058824	+
HTLV-1 In vitro	10	67063725	+
HTLV-1 In vitro	10	67097673	-
HTLV-1 In vitro	10	67106929	+
HTLV-1 In vitro	10	67114471	+
HTLV-1 In vitro	10	67137629	-
HTLV-1 In vitro	10	67141511	-
HTLV-1 In vitro	10	67219879	-
HTLV-1 In vitro	10	67240571	+
HTLV-1 In vitro	10	67261479	+
HTLV-1 In vitro	10	67275587	-
HTLV-1 In vitro	10	67293196	+
HTLV-1 In vitro	10	67304462	-
HTLV-1 In vitro	10	67321757	+
HTLV-1 In vitro	10	67339116	-
HTLV-1 In vitro	10	67445512	+
HTLV-1 In vitro	10	67508361	-
HTLV-1 In vitro	10	67567666	+
HTLV-1 In vitro	10	67584444	+
HTLV-1 In vitro	10	67597915	-
HTLV-1 In vitro	10	67615525	-
HTLV-1 In vitro	10	67629664	+
HTLV-1 In vitro	10	67658243	+
HTLV-1 In vitro	10	67735629	-
HTLV-1 In vitro	10	67760114	+
HTLV-1 In vitro	10	67766922	-
HTLV-1 In vitro	10	67773653	-
HTLV-1 In vitro	10	67780800	+
HTLV-1 In vitro	10	67792752	-
HTLV-1 In vitro	10	67822587	-
HTLV-1 In vitro	10	67841443	+
HTLV-1 In vitro	10	67843190	-
HTLV-1 In vitro	10	67862022	+
HTLV-1 In vitro	10	67882630	+
HTLV-1 In vitro	10	67886854	-
HTLV-1 In vitro	10	67891727	+
HTLV-1 In vitro	10	67895115	-
HTLV-1 In vitro	10	67909907	+
HTLV-1 In vitro	10	67912213	+
HTLV-1 In vitro	10	67930681	-
HTLV-1 In vitro	10	67946428	-
HTLV-1 In vitro	10	67954633	+
HTLV-1 In vitro	10	67962830	-
HTLV-1 In vitro	10	68002235	-
HTLV-1 In vitro	10	68013317	+
HTLV-1 In vitro	10	68014969	+
HTLV-1 In vitro	10	68058410	+
HTLV-1 In vitro	10	68060097	+
HTLV-1 In vitro	10	68065310	+
HTLV-1 In vitro	10	68069111	-
HTLV-1 In vitro	10	68078719	-
HTLV-1 In vitro	10	68083034	-
HTLV-1 In vitro	10	68087584	+
HTLV-1 In vitro	10	68090656	-
HTLV-1 In vitro	10	68101154	+
HTLV-1 In vitro	10	68105511	+
HTLV-1 In vitro	10	68134112	-
HTLV-1 In vitro	10	68150857	-
HTLV-1 In vitro	10	68151176	+
HTLV-1 In vitro	10	68151326	-
HTLV-1 In vitro	10	68153414	-
HTLV-1 In vitro	10	68226530	+
HTLV-1 In vitro	10	68247528	-
HTLV-1 In vitro	10	68276124	+
HTLV-1 In vitro	10	68322091	+
HTLV-1 In vitro	10	68322138	+
HTLV-1 In vitro	10	68325620	-
HTLV-1 In vitro	10	68327981	+
HTLV-1 In vitro	10	68328068	-
HTLV-1 In vitro	10	68328328	+
HTLV-1 In vitro	10	68328360	-
HTLV-1 In vitro	10	68362319	+
HTLV-1 In vitro	10	68384816	+
HTLV-1 In vitro	10	68401364	+
HTLV-1 In vitro	10	68403692	-
HTLV-1 In vitro	10	68404924	-
HTLV-1 In vitro	10	68406011	+
HTLV-1 In vitro	10	68410317	+
HTLV-1 In vitro	10	68416286	+
HTLV-1 In vitro	10	68418072	+
HTLV-1 In vitro	10	68422812	+
HTLV-1 In vitro	10	68424032	-
HTLV-1 In vitro	10	68425007	+
HTLV-1 In vitro	10	68436866	+
HTLV-1 In vitro	10	68440802	+
HTLV-1 In vitro	10	68446751	+
HTLV-1 In vitro	10	68465016	-
HTLV-1 In vitro	10	68465681	+
HTLV-1 In vitro	10	68469871	+
HTLV-1 In vitro	10	68470718	-
HTLV-1 In vitro	10	68480225	-
HTLV-1 In vitro	10	68496285	-
HTLV-1 In vitro	10	68540163	+
HTLV-1 In vitro	10	68545773	-
HTLV-1 In vitro	10	68550657	-
HTLV-1 In vitro	10	68557956	-
HTLV-1 In vitro	10	68559593	+
HTLV-1 In vitro	10	68565681	+
HTLV-1 In vitro	10	68572332	+
HTLV-1 In vitro	10	68598483	-
HTLV-1 In vitro	10	68600557	+
HTLV-1 In vitro	10	68600634	-
HTLV-1 In vitro	10	68619131	-
HTLV-1 In vitro	10	68620362	+
HTLV-1 In vitro	10	68623311	+
HTLV-1 In vitro	10	68650960	+
HTLV-1 In vitro	10	68658687	+
HTLV-1 In vitro	10	68662830	-
HTLV-1 In vitro	10	68671636	-
HTLV-1 In vitro	10	68699386	+
HTLV-1 In vitro	10	68699900	-
HTLV-1 In vitro	10	68736570	+
HTLV-1 In vitro	10	68767126	+
HTLV-1 In vitro	10	68785607	-
HTLV-1 In vitro	10	68791056	-
HTLV-1 In vitro	10	68796864	-
HTLV-1 In vitro	10	68809752	-
HTLV-1 In vitro	10	68813979	+
HTLV-1 In vitro	10	68814160	+
HTLV-1 In vitro	10	68823431	+
HTLV-1 In vitro	10	68827418	-
HTLV-1 In vitro	10	68829566	+
HTLV-1 In vitro	10	68831012	-
HTLV-1 In vitro	10	68831142	-
HTLV-1 In vitro	10	68841450	+
HTLV-1 In vitro	10	68842479	+
HTLV-1 In vitro	10	68861698	+
HTLV-1 In vitro	10	68863586	+
HTLV-1 In vitro	10	68867761	+
HTLV-1 In vitro	10	68872080	+
HTLV-1 In vitro	10	68895190	-
HTLV-1 In vitro	10	68900394	+
HTLV-1 In vitro	10	68902351	+
HTLV-1 In vitro	10	68929253	-
HTLV-1 In vitro	10	68939137	-
HTLV-1 In vitro	10	68947906	+
HTLV-1 In vitro	10	68949096	-
HTLV-1 In vitro	10	68950340	-
HTLV-1 In vitro	10	68959549	-
HTLV-1 In vitro	10	68960030	+
HTLV-1 In vitro	10	68970079	+
HTLV-1 In vitro	10	68977007	-
HTLV-1 In vitro	10	68988169	+
HTLV-1 In vitro	10	69065931	+
HTLV-1 In vitro	10	69073797	-
HTLV-1 In vitro	10	69123002	-
HTLV-1 In vitro	10	69123204	-
HTLV-1 In vitro	10	69123572	+
HTLV-1 In vitro	10	69123858	+
HTLV-1 In vitro	10	69129406	-
HTLV-1 In vitro	10	69130669	-
HTLV-1 In vitro	10	69135377	+
HTLV-1 In vitro	10	69139294	-
HTLV-1 In vitro	10	69144750	+
HTLV-1 In vitro	10	69170801	-
HTLV-1 In vitro	10	69186594	-
HTLV-1 In vitro	10	69187880	-
HTLV-1 In vitro	10	69200715	+
HTLV-1 In vitro	10	69201608	+
HTLV-1 In vitro	10	69214517	-
HTLV-1 In vitro	10	69226104	-
HTLV-1 In vitro	10	69229146	+
HTLV-1 In vitro	10	69229350	+
HTLV-1 In vitro	10	69231386	-
HTLV-1 In vitro	10	69232629	-
HTLV-1 In vitro	10	69235827	+
HTLV-1 In vitro	10	69257140	-
HTLV-1 In vitro	10	69259616	-
HTLV-1 In vitro	10	69267841	-
HTLV-1 In vitro	10	69269430	-
HTLV-1 In vitro	10	69269944	-
HTLV-1 In vitro	10	69315149	-
HTLV-1 In vitro	10	69339957	+
HTLV-1 In vitro	10	69343342	-
HTLV-1 In vitro	10	69343516	+
HTLV-1 In vitro	10	69344243	-
HTLV-1 In vitro	10	69345229	+
HTLV-1 In vitro	10	69346254	+
HTLV-1 In vitro	10	69351856	-
HTLV-1 In vitro	10	69358054	+
HTLV-1 In vitro	10	69366792	+
HTLV-1 In vitro	10	69373518	-
HTLV-1 In vitro	10	69375396	-
HTLV-1 In vitro	10	69377069	-
HTLV-1 In vitro	10	69410751	-
HTLV-1 In vitro	10	69414187	+
HTLV-1 In vitro	10	69416684	-
HTLV-1 In vitro	10	69416700	+
HTLV-1 In vitro	10	69423889	-
HTLV-1 In vitro	10	69426144	+
HTLV-1 In vitro	10	69432280	-
HTLV-1 In vitro	10	69456674	-
HTLV-1 In vitro	10	69498740	-
HTLV-1 In vitro	10	69504087	-
HTLV-1 In vitro	10	69511519	+
HTLV-1 In vitro	10	69562518	-
HTLV-1 In vitro	10	69575431	+
HTLV-1 In vitro	10	69589060	-
HTLV-1 In vitro	10	69597980	-
HTLV-1 In vitro	10	69599518	+
HTLV-1 In vitro	10	69662091	-
HTLV-1 In vitro	10	69696060	+
HTLV-1 In vitro	10	69701657	-
HTLV-1 In vitro	10	69742834	-
HTLV-1 In vitro	10	69793709	-
HTLV-1 In vitro	10	69797162	+
HTLV-1 In vitro	10	69799370	+
HTLV-1 In vitro	10	69815535	-
HTLV-1 In vitro	10	69817673	-
HTLV-1 In vitro	10	69819359	+
HTLV-1 In vitro	10	69822863	+
HTLV-1 In vitro	10	69829724	+
HTLV-1 In vitro	10	69832059	+
HTLV-1 In vitro	10	69833093	+
HTLV-1 In vitro	10	69833550	+
HTLV-1 In vitro	10	69840671	-
HTLV-1 In vitro	10	69844609	-
HTLV-1 In vitro	10	69844809	+
HTLV-1 In vitro	10	69858390	-
HTLV-1 In vitro	10	69875432	-
HTLV-1 In vitro	10	69886469	-
HTLV-1 In vitro	10	69902140	+
HTLV-1 In vitro	10	69956951	+
HTLV-1 In vitro	10	69960426	+
HTLV-1 In vitro	10	69971486	-
HTLV-1 In vitro	10	70025691	-
HTLV-1 In vitro	10	70035879	+
HTLV-1 In vitro	10	70041853	-
HTLV-1 In vitro	10	70066389	+
HTLV-1 In vitro	10	70083329	+
HTLV-1 In vitro	10	70093882	+
HTLV-1 In vitro	10	70105580	-
HTLV-1 In vitro	10	70129057	-
HTLV-1 In vitro	10	70159096	+
HTLV-1 In vitro	10	70161315	+
HTLV-1 In vitro	10	70161944	+
HTLV-1 In vitro	10	70165458	-
HTLV-1 In vitro	10	70166560	+
HTLV-1 In vitro	10	70167446	+
HTLV-1 In vitro	10	70168725	+
HTLV-1 In vitro	10	70169653	+
HTLV-1 In vitro	10	70169658	-
HTLV-1 In vitro	10	70173220	-
HTLV-1 In vitro	10	70183938	-
HTLV-1 In vitro	10	70185935	+
HTLV-1 In vitro	10	70200115	-
HTLV-1 In vitro	10	70202706	-
HTLV-1 In vitro	10	70203084	+
HTLV-1 In vitro	10	70218755	+
HTLV-1 In vitro	10	70229144	-
HTLV-1 In vitro	10	70231155	-
HTLV-1 In vitro	10	70232423	-
HTLV-1 In vitro	10	70232856	+
HTLV-1 In vitro	10	70235561	+
HTLV-1 In vitro	10	70247213	-
HTLV-1 In vitro	10	70252539	-
HTLV-1 In vitro	10	70253551	+
HTLV-1 In vitro	10	70268050	-
HTLV-1 In vitro	10	70269230	+
HTLV-1 In vitro	10	70271604	-
HTLV-1 In vitro	10	70293138	-
HTLV-1 In vitro	10	70323573	-
HTLV-1 In vitro	10	70330214	-
HTLV-1 In vitro	10	70343510	+
HTLV-1 In vitro	10	70381233	-
HTLV-1 In vitro	10	70381313	-
HTLV-1 In vitro	10	70406512	-
HTLV-1 In vitro	10	70413122	+
HTLV-1 In vitro	10	70414331	-
HTLV-1 In vitro	10	70418412	-
HTLV-1 In vitro	10	70435322	+
HTLV-1 In vitro	10	70442434	-
HTLV-1 In vitro	10	70450122	-
HTLV-1 In vitro	10	70456229	+
HTLV-1 In vitro	10	70457650	-
HTLV-1 In vitro	10	70470597	+
HTLV-1 In vitro	10	70473404	+
HTLV-1 In vitro	10	70476601	-
HTLV-1 In vitro	10	70481065	-
HTLV-1 In vitro	10	70483236	+
HTLV-1 In vitro	10	70483436	-
HTLV-1 In vitro	10	70485390	-
HTLV-1 In vitro	10	70491852	+
HTLV-1 In vitro	10	70506428	+
HTLV-1 In vitro	10	70533206	+
HTLV-1 In vitro	10	70569583	-
HTLV-1 In vitro	10	70573236	+
HTLV-1 In vitro	10	70575596	-
HTLV-1 In vitro	10	70579490	-
HTLV-1 In vitro	10	70579614	+
HTLV-1 In vitro	10	70580056	-
HTLV-1 In vitro	10	70592100	+
HTLV-1 In vitro	10	70604035	+
HTLV-1 In vitro	10	70607403	+
HTLV-1 In vitro	10	70616037	-
HTLV-1 In vitro	10	70619301	+
HTLV-1 In vitro	10	70652848	-
HTLV-1 In vitro	10	70702620	+
HTLV-1 In vitro	10	70768417	-
HTLV-1 In vitro	10	70780483	+
HTLV-1 In vitro	10	70783873	-
HTLV-1 In vitro	10	70786320	-
HTLV-1 In vitro	10	70805439	+
HTLV-1 In vitro	10	70839653	-
HTLV-1 In vitro	10	70876585	+
HTLV-1 In vitro	10	70885288	+
HTLV-1 In vitro	10	70885426	-
HTLV-1 In vitro	10	70903049	-
HTLV-1 In vitro	10	70951032	-
HTLV-1 In vitro	10	70964567	+
HTLV-1 In vitro	10	70977508	+
HTLV-1 In vitro	10	71008792	-
HTLV-1 In vitro	10	71027905	-
HTLV-1 In vitro	10	71049412	+
HTLV-1 In vitro	10	71081581	+
HTLV-1 In vitro	10	71086162	-
HTLV-1 In vitro	10	71106016	+
HTLV-1 In vitro	10	71132092	-
HTLV-1 In vitro	10	71148124	-
HTLV-1 In vitro	10	71159053	-
HTLV-1 In vitro	10	71167568	-
HTLV-1 In vitro	10	71174582	+
HTLV-1 In vitro	10	71175069	+
HTLV-1 In vitro	10	71186440	-
HTLV-1 In vitro	10	71193288	-
HTLV-1 In vitro	10	71202445	+
HTLV-1 In vitro	10	71243839	+
HTLV-1 In vitro	10	71250939	+
HTLV-1 In vitro	10	71251084	+
HTLV-1 In vitro	10	71251993	+
HTLV-1 In vitro	10	71269531	+
HTLV-1 In vitro	10	71279763	+
HTLV-1 In vitro	10	71282707	-
HTLV-1 In vitro	10	71284552	+
HTLV-1 In vitro	10	71323975	+
HTLV-1 In vitro	10	71326429	-
HTLV-1 In vitro	10	71327121	+
HTLV-1 In vitro	10	71328885	+
HTLV-1 In vitro	10	71351995	-
HTLV-1 In vitro	10	71378240	+
HTLV-1 In vitro	10	71392397	+
HTLV-1 In vitro	10	71412118	+
HTLV-1 In vitro	10	71417856	+
HTLV-1 In vitro	10	71539678	-
HTLV-1 In vitro	10	71546141	-
HTLV-1 In vitro	10	71556193	-
HTLV-1 In vitro	10	71564450	+
HTLV-1 In vitro	10	71571146	-
HTLV-1 In vitro	10	71597214	+
HTLV-1 In vitro	10	71597646	+
HTLV-1 In vitro	10	71606333	+
HTLV-1 In vitro	10	71618791	-
HTLV-1 In vitro	10	71619362	+
HTLV-1 In vitro	10	71645500	+
HTLV-1 In vitro	10	71663319	+
HTLV-1 In vitro	10	71666476	+
HTLV-1 In vitro	10	71685750	+
HTLV-1 In vitro	10	71726042	+
HTLV-1 In vitro	10	71726920	-
HTLV-1 In vitro	10	71728340	+
HTLV-1 In vitro	10	71735554	-
HTLV-1 In vitro	10	71738154	+
HTLV-1 In vitro	10	71748062	-
HTLV-1 In vitro	10	71750126	+
HTLV-1 In vitro	10	71755892	-
HTLV-1 In vitro	10	71761430	-
HTLV-1 In vitro	10	71764426	+
HTLV-1 In vitro	10	71767371	+
HTLV-1 In vitro	10	71767482	+
HTLV-1 In vitro	10	71768078	+
HTLV-1 In vitro	10	71774529	-
HTLV-1 In vitro	10	71778764	-
HTLV-1 In vitro	10	71795419	+
HTLV-1 In vitro	10	71806836	-
HTLV-1 In vitro	10	71817662	-
HTLV-1 In vitro	10	71824001	+
HTLV-1 In vitro	10	71830132	-
HTLV-1 In vitro	10	71832155	+
HTLV-1 In vitro	10	71834598	+
HTLV-1 In vitro	10	71837085	-
HTLV-1 In vitro	10	71838044	-
HTLV-1 In vitro	10	71839050	+
HTLV-1 In vitro	10	71841050	+
HTLV-1 In vitro	10	71848110	-
HTLV-1 In vitro	10	71850188	+
HTLV-1 In vitro	10	71850244	+
HTLV-1 In vitro	10	71853606	-
HTLV-1 In vitro	10	71859398	-
HTLV-1 In vitro	10	71860076	+
HTLV-1 In vitro	10	71863521	+
HTLV-1 In vitro	10	71865058	+
HTLV-1 In vitro	10	71866314	+
HTLV-1 In vitro	10	71877746	+
HTLV-1 In vitro	10	71878626	+
HTLV-1 In vitro	10	71879233	-
HTLV-1 In vitro	10	71880882	+
HTLV-1 In vitro	10	71882690	-
HTLV-1 In vitro	10	71887026	+
HTLV-1 In vitro	10	71887606	-
HTLV-1 In vitro	10	71888491	+
HTLV-1 In vitro	10	71888708	+
HTLV-1 In vitro	10	71889618	-
HTLV-1 In vitro	10	71891424	-
HTLV-1 In vitro	10	71891713	+
HTLV-1 In vitro	10	71896073	-
HTLV-1 In vitro	10	71905408	-
HTLV-1 In vitro	10	71915260	-
HTLV-1 In vitro	10	71923443	-
HTLV-1 In vitro	10	71927424	-
HTLV-1 In vitro	10	71928122	-
HTLV-1 In vitro	10	71939548	-
HTLV-1 In vitro	10	71943347	+
HTLV-1 In vitro	10	71953823	-
HTLV-1 In vitro	10	71978663	-
HTLV-1 In vitro	10	71983154	+
HTLV-1 In vitro	10	72000354	-
HTLV-1 In vitro	10	72002026	-
HTLV-1 In vitro	10	72002120	+
HTLV-1 In vitro	10	72020175	+
HTLV-1 In vitro	10	72023566	+
HTLV-1 In vitro	10	72038763	-
HTLV-1 In vitro	10	72046262	+
HTLV-1 In vitro	10	72073603	+
HTLV-1 In vitro	10	72085483	+
HTLV-1 In vitro	10	72099068	+
HTLV-1 In vitro	10	72100131	+
HTLV-1 In vitro	10	72106951	+
HTLV-1 In vitro	10	72108058	-
HTLV-1 In vitro	10	72108710	+
HTLV-1 In vitro	10	72112237	-
HTLV-1 In vitro	10	72114716	-
HTLV-1 In vitro	10	72125386	-
HTLV-1 In vitro	10	72140544	+
HTLV-1 In vitro	10	72159153	-
HTLV-1 In vitro	10	72163848	-
HTLV-1 In vitro	10	72171886	+
HTLV-1 In vitro	10	72177099	-
HTLV-1 In vitro	10	72200771	+
HTLV-1 In vitro	10	72206904	-
HTLV-1 In vitro	10	72211168	+
HTLV-1 In vitro	10	72213046	-
HTLV-1 In vitro	10	72214933	+
HTLV-1 In vitro	10	72216608	+
HTLV-1 In vitro	10	72218020	+
HTLV-1 In vitro	10	72219679	+
HTLV-1 In vitro	10	72220593	+
HTLV-1 In vitro	10	72228715	+
HTLV-1 In vitro	10	72233941	-
HTLV-1 In vitro	10	72248876	+
HTLV-1 In vitro	10	72250154	-
HTLV-1 In vitro	10	72254455	-
HTLV-1 In vitro	10	72260567	+
HTLV-1 In vitro	10	72264511	+
HTLV-1 In vitro	10	72271216	+
HTLV-1 In vitro	10	72288095	-
HTLV-1 In vitro	10	72291520	-
HTLV-1 In vitro	10	72293039	-
HTLV-1 In vitro	10	72294285	+
HTLV-1 In vitro	10	72299025	+
HTLV-1 In vitro	10	72305353	-
HTLV-1 In vitro	10	72308870	+
HTLV-1 In vitro	10	72310936	-
HTLV-1 In vitro	10	72312943	-
HTLV-1 In vitro	10	72315745	+
HTLV-1 In vitro	10	72317579	-
HTLV-1 In vitro	10	72318996	-
HTLV-1 In vitro	10	72320603	+
HTLV-1 In vitro	10	72322210	+
HTLV-1 In vitro	10	72322292	-
HTLV-1 In vitro	10	72322764	+
HTLV-1 In vitro	10	72323064	+
HTLV-1 In vitro	10	72328320	+
HTLV-1 In vitro	10	72338834	+
HTLV-1 In vitro	10	72343610	+
HTLV-1 In vitro	10	72378802	-
HTLV-1 In vitro	10	72411725	+
HTLV-1 In vitro	10	72470356	+
HTLV-1 In vitro	10	72492000	+
HTLV-1 In vitro	10	72495291	+
HTLV-1 In vitro	10	72495778	+
HTLV-1 In vitro	10	72505771	-
HTLV-1 In vitro	10	72509628	+
HTLV-1 In vitro	10	72510278	-
HTLV-1 In vitro	10	72517490	+
HTLV-1 In vitro	10	72523888	-
HTLV-1 In vitro	10	72524587	-
HTLV-1 In vitro	10	72536243	+
HTLV-1 In vitro	10	72555122	+
HTLV-1 In vitro	10	72556212	-
HTLV-1 In vitro	10	72588551	-
HTLV-1 In vitro	10	72615555	-
HTLV-1 In vitro	10	72621818	-
HTLV-1 In vitro	10	72638467	+
HTLV-1 In vitro	10	72685593	-
HTLV-1 In vitro	10	72690868	-
HTLV-1 In vitro	10	72697736	-
HTLV-1 In vitro	10	72700457	-
HTLV-1 In vitro	10	72703161	+
HTLV-1 In vitro	10	72704197	-
HTLV-1 In vitro	10	72712060	+
HTLV-1 In vitro	10	72723954	+
HTLV-1 In vitro	10	72734613	+
HTLV-1 In vitro	10	72754414	-
HTLV-1 In vitro	10	72769835	-
HTLV-1 In vitro	10	72798090	+
HTLV-1 In vitro	10	72843679	+
HTLV-1 In vitro	10	72897752	+
HTLV-1 In vitro	10	72904880	+
HTLV-1 In vitro	10	72917725	-
HTLV-1 In vitro	10	72930011	-
HTLV-1 In vitro	10	72953325	-
HTLV-1 In vitro	10	72992544	+
HTLV-1 In vitro	10	73021320	-
HTLV-1 In vitro	10	73034202	+
HTLV-1 In vitro	10	73040915	+
HTLV-1 In vitro	10	73056735	-
HTLV-1 In vitro	10	73065601	-
HTLV-1 In vitro	10	73072595	-
HTLV-1 In vitro	10	73088991	-
HTLV-1 In vitro	10	73090585	-
HTLV-1 In vitro	10	73097520	-
HTLV-1 In vitro	10	73102743	-
HTLV-1 In vitro	10	73106691	-
HTLV-1 In vitro	10	73106789	-
HTLV-1 In vitro	10	73118069	+
HTLV-1 In vitro	10	73121347	-
HTLV-1 In vitro	10	73141528	-
HTLV-1 In vitro	10	73148112	+
HTLV-1 In vitro	10	73162795	-
HTLV-1 In vitro	10	73183573	+
HTLV-1 In vitro	10	73209002	+
HTLV-1 In vitro	10	73221987	-
HTLV-1 In vitro	10	73234039	+
HTLV-1 In vitro	10	73237234	+
HTLV-1 In vitro	10	73238345	-
HTLV-1 In vitro	10	73244360	-
HTLV-1 In vitro	10	73249236	-
HTLV-1 In vitro	10	73254860	+
HTLV-1 In vitro	10	73280607	+
HTLV-1 In vitro	10	73288571	-
HTLV-1 In vitro	10	73320082	-
HTLV-1 In vitro	10	73347422	-
HTLV-1 In vitro	10	73357598	+
HTLV-1 In vitro	10	73395864	-
HTLV-1 In vitro	10	73396405	+
HTLV-1 In vitro	10	73396856	-
HTLV-1 In vitro	10	73404508	-
HTLV-1 In vitro	10	73411179	+
HTLV-1 In vitro	10	73414481	+
HTLV-1 In vitro	10	73415461	-
HTLV-1 In vitro	10	73425823	-
HTLV-1 In vitro	10	73431981	-
HTLV-1 In vitro	10	73437479	-
HTLV-1 In vitro	10	73460405	-
HTLV-1 In vitro	10	73475280	-
HTLV-1 In vitro	10	73476695	-
HTLV-1 In vitro	10	73485428	+
HTLV-1 In vitro	10	73496387	-
HTLV-1 In vitro	10	73497214	+
HTLV-1 In vitro	10	73503323	-
HTLV-1 In vitro	10	73510854	+
HTLV-1 In vitro	10	73520414	-
HTLV-1 In vitro	10	73521444	+
HTLV-1 In vitro	10	73524556	+
HTLV-1 In vitro	10	73531939	-
HTLV-1 In vitro	10	73552908	+
HTLV-1 In vitro	10	73563847	+
HTLV-1 In vitro	10	73578438	+
HTLV-1 In vitro	10	73586997	+
HTLV-1 In vitro	10	73590482	+
HTLV-1 In vitro	10	73601160	-
HTLV-1 In vitro	10	73618355	+
HTLV-1 In vitro	10	73619626	+
HTLV-1 In vitro	10	73625216	-
HTLV-1 In vitro	10	73628960	+
HTLV-1 In vitro	10	73630849	-
HTLV-1 In vitro	10	73631786	+
HTLV-1 In vitro	10	73639834	-
HTLV-1 In vitro	10	73662620	+
HTLV-1 In vitro	10	73700757	+
HTLV-1 In vitro	10	73708207	-
HTLV-1 In vitro	10	73713756	+
HTLV-1 In vitro	10	73726241	-
HTLV-1 In vitro	10	73728360	+
HTLV-1 In vitro	10	73731724	-
HTLV-1 In vitro	10	73740729	+
HTLV-1 In vitro	10	73740844	-
HTLV-1 In vitro	10	73742111	-
HTLV-1 In vitro	10	73742313	-
HTLV-1 In vitro	10	73743389	+
HTLV-1 In vitro	10	73747053	-
HTLV-1 In vitro	10	73751661	-
HTLV-1 In vitro	10	73762993	+
HTLV-1 In vitro	10	73766857	+
HTLV-1 In vitro	10	73769033	+
HTLV-1 In vitro	10	73769759	-
HTLV-1 In vitro	10	73774788	+
HTLV-1 In vitro	10	73775421	+
HTLV-1 In vitro	10	73779933	+
HTLV-1 In vitro	10	73784367	-
HTLV-1 In vitro	10	73789567	+
HTLV-1 In vitro	10	73790288	+
HTLV-1 In vitro	10	73800231	+
HTLV-1 In vitro	10	73803849	+
HTLV-1 In vitro	10	73808032	+
HTLV-1 In vitro	10	73808363	+
HTLV-1 In vitro	10	73809756	-
HTLV-1 In vitro	10	73813267	+
HTLV-1 In vitro	10	73817425	+
HTLV-1 In vitro	10	73852250	-
HTLV-1 In vitro	10	73857317	-
HTLV-1 In vitro	10	73859557	+
HTLV-1 In vitro	10	73860147	+
HTLV-1 In vitro	10	73866827	+
HTLV-1 In vitro	10	73867453	+
HTLV-1 In vitro	10	73867992	+
HTLV-1 In vitro	10	73871400	-
HTLV-1 In vitro	10	73875759	-
HTLV-1 In vitro	10	73875863	-
HTLV-1 In vitro	10	73878193	+
HTLV-1 In vitro	10	73880341	+
HTLV-1 In vitro	10	73904444	-
HTLV-1 In vitro	10	73910685	-
HTLV-1 In vitro	10	73912120	+
HTLV-1 In vitro	10	73920108	-
HTLV-1 In vitro	10	73930619	-
HTLV-1 In vitro	10	73934789	-
HTLV-1 In vitro	10	73958984	+
HTLV-1 In vitro	10	73982904	-
HTLV-1 In vitro	10	73995458	-
HTLV-1 In vitro	10	73995687	+
HTLV-1 In vitro	10	73997675	+
HTLV-1 In vitro	10	74005635	+
HTLV-1 In vitro	10	74008495	-
HTLV-1 In vitro	10	74012258	+
HTLV-1 In vitro	10	74013312	-
HTLV-1 In vitro	10	74021232	+
HTLV-1 In vitro	10	74023301	+
HTLV-1 In vitro	10	74023306	-
HTLV-1 In vitro	10	74027311	-
HTLV-1 In vitro	10	74038327	-
HTLV-1 In vitro	10	74044617	+
HTLV-1 In vitro	10	74050938	-
HTLV-1 In vitro	10	74053129	+
HTLV-1 In vitro	10	74054281	+
HTLV-1 In vitro	10	74063622	-
HTLV-1 In vitro	10	74063996	+
HTLV-1 In vitro	10	74070353	+
HTLV-1 In vitro	10	74093609	-
HTLV-1 In vitro	10	74097069	+
HTLV-1 In vitro	10	74099983	-
HTLV-1 In vitro	10	74100823	+
HTLV-1 In vitro	10	74106835	-
HTLV-1 In vitro	10	74114269	+
HTLV-1 In vitro	10	74125873	-
HTLV-1 In vitro	10	74127769	+
HTLV-1 In vitro	10	74136945	+
HTLV-1 In vitro	10	74139048	+
HTLV-1 In vitro	10	74140741	-
HTLV-1 In vitro	10	74145714	+
HTLV-1 In vitro	10	74148182	+
HTLV-1 In vitro	10	74150425	-
HTLV-1 In vitro	10	74154735	+
HTLV-1 In vitro	10	74160358	+
HTLV-1 In vitro	10	74179459	-
HTLV-1 In vitro	10	74188209	+
HTLV-1 In vitro	10	74192722	-
HTLV-1 In vitro	10	74195188	-
HTLV-1 In vitro	10	74198250	-
HTLV-1 In vitro	10	74210430	+
HTLV-1 In vitro	10	74233916	-
HTLV-1 In vitro	10	74241083	-
HTLV-1 In vitro	10	74251824	-
HTLV-1 In vitro	10	74255784	-
HTLV-1 In vitro	10	74256158	+
HTLV-1 In vitro	10	74291900	-
HTLV-1 In vitro	10	74293880	-
HTLV-1 In vitro	10	74304397	+
HTLV-1 In vitro	10	74326465	+
HTLV-1 In vitro	10	74334065	+
HTLV-1 In vitro	10	74340665	-
HTLV-1 In vitro	10	74344427	-
HTLV-1 In vitro	10	74349790	+
HTLV-1 In vitro	10	74355651	+
HTLV-1 In vitro	10	74378438	+
HTLV-1 In vitro	10	74379980	-
HTLV-1 In vitro	10	74392736	-
HTLV-1 In vitro	10	74395024	-
HTLV-1 In vitro	10	74404547	-
HTLV-1 In vitro	10	74404919	-
HTLV-1 In vitro	10	74433770	-
HTLV-1 In vitro	10	74434987	-
HTLV-1 In vitro	10	74452681	+
HTLV-1 In vitro	10	74468661	+
HTLV-1 In vitro	10	74469786	-
HTLV-1 In vitro	10	74482090	+
HTLV-1 In vitro	10	74518784	+
HTLV-1 In vitro	10	74523817	-
HTLV-1 In vitro	10	74531018	-
HTLV-1 In vitro	10	74559876	+
HTLV-1 In vitro	10	74561776	+
HTLV-1 In vitro	10	74578081	-
HTLV-1 In vitro	10	74578357	+
HTLV-1 In vitro	10	74579930	+
HTLV-1 In vitro	10	74580009	+
HTLV-1 In vitro	10	74581617	+
HTLV-1 In vitro	10	74585725	-
HTLV-1 In vitro	10	74585825	+
HTLV-1 In vitro	10	74587571	-
HTLV-1 In vitro	10	74589856	-
HTLV-1 In vitro	10	74601159	+
HTLV-1 In vitro	10	74602217	+
HTLV-1 In vitro	10	74602262	-
HTLV-1 In vitro	10	74624283	-
HTLV-1 In vitro	10	74635696	-
HTLV-1 In vitro	10	74635788	+
HTLV-1 In vitro	10	74677206	-
HTLV-1 In vitro	10	74687695	+
HTLV-1 In vitro	10	74698183	+
HTLV-1 In vitro	10	74709427	-
HTLV-1 In vitro	10	74738938	+
HTLV-1 In vitro	10	74756851	+
HTLV-1 In vitro	10	74769096	+
HTLV-1 In vitro	10	74806932	+
HTLV-1 In vitro	10	74815121	+
HTLV-1 In vitro	10	74816469	+
HTLV-1 In vitro	10	74820021	-
HTLV-1 In vitro	10	74822846	+
HTLV-1 In vitro	10	74823559	-
HTLV-1 In vitro	10	74828146	+
HTLV-1 In vitro	10	74834041	-
HTLV-1 In vitro	10	74843653	+
HTLV-1 In vitro	10	74901728	+
HTLV-1 In vitro	10	74928511	+
HTLV-1 In vitro	10	74935257	-
HTLV-1 In vitro	10	74937315	-
HTLV-1 In vitro	10	74943907	+
HTLV-1 In vitro	10	74960588	+
HTLV-1 In vitro	10	74989631	+
HTLV-1 In vitro	10	75017357	-
HTLV-1 In vitro	10	75019601	+
HTLV-1 In vitro	10	75020449	+
HTLV-1 In vitro	10	75024078	-
HTLV-1 In vitro	10	75025131	-
HTLV-1 In vitro	10	75041998	-
HTLV-1 In vitro	10	75047780	-
HTLV-1 In vitro	10	75051518	-
HTLV-1 In vitro	10	75102681	-
HTLV-1 In vitro	10	75103438	+
HTLV-1 In vitro	10	75108979	-
HTLV-1 In vitro	10	75109707	+
HTLV-1 In vitro	10	75110452	-
HTLV-1 In vitro	10	75111974	-
HTLV-1 In vitro	10	75114365	+
HTLV-1 In vitro	10	75123423	+
HTLV-1 In vitro	10	75131613	+
HTLV-1 In vitro	10	75145476	+
HTLV-1 In vitro	10	75145973	-
HTLV-1 In vitro	10	75188194	-
HTLV-1 In vitro	10	75195215	+
HTLV-1 In vitro	10	75195615	-
HTLV-1 In vitro	10	75202102	-
HTLV-1 In vitro	10	75208048	+
HTLV-1 In vitro	10	75253923	-
HTLV-1 In vitro	10	75296369	+
HTLV-1 In vitro	10	75313575	+
HTLV-1 In vitro	10	75345050	-
HTLV-1 In vitro	10	75361287	-
HTLV-1 In vitro	10	75387128	-
HTLV-1 In vitro	10	75391404	+
HTLV-1 In vitro	10	75406232	+
HTLV-1 In vitro	10	75408936	+
HTLV-1 In vitro	10	75423795	-
HTLV-1 In vitro	10	75445879	+
HTLV-1 In vitro	10	75500093	-
HTLV-1 In vitro	10	75510409	-
HTLV-1 In vitro	10	75549430	-
HTLV-1 In vitro	10	75585808	+
HTLV-1 In vitro	10	75601287	+
HTLV-1 In vitro	10	75632686	-
HTLV-1 In vitro	10	75686981	-
HTLV-1 In vitro	10	75718265	+
HTLV-1 In vitro	10	75764630	+
HTLV-1 In vitro	10	75772287	+
HTLV-1 In vitro	10	75780362	+
HTLV-1 In vitro	10	75782373	+
HTLV-1 In vitro	10	75782418	-
HTLV-1 In vitro	10	75786746	-
HTLV-1 In vitro	10	75786905	+
HTLV-1 In vitro	10	75798428	-
HTLV-1 In vitro	10	75821890	+
HTLV-1 In vitro	10	75835186	+
HTLV-1 In vitro	10	75875462	-
HTLV-1 In vitro	10	75897579	-
HTLV-1 In vitro	10	75915917	+
HTLV-1 In vitro	10	75926149	-
HTLV-1 In vitro	10	75949503	+
HTLV-1 In vitro	10	75963817	-
HTLV-1 In vitro	10	75974749	+
HTLV-1 In vitro	10	75997076	+
HTLV-1 In vitro	10	76052637	-
HTLV-1 In vitro	10	76064360	-
HTLV-1 In vitro	10	76113244	-
HTLV-1 In vitro	10	76113667	-
HTLV-1 In vitro	10	76159534	+
HTLV-1 In vitro	10	76171787	+
HTLV-1 In vitro	10	76171792	-
HTLV-1 In vitro	10	76206994	+
HTLV-1 In vitro	10	76208757	-
HTLV-1 In vitro	10	76211028	+
HTLV-1 In vitro	10	76223905	-
HTLV-1 In vitro	10	76232589	+
HTLV-1 In vitro	10	76243305	-
HTLV-1 In vitro	10	76289747	-
HTLV-1 In vitro	10	76337614	-
HTLV-1 In vitro	10	76342857	-
HTLV-1 In vitro	10	76343305	-
HTLV-1 In vitro	10	76381316	-
HTLV-1 In vitro	10	76395212	+
HTLV-1 In vitro	10	76406287	-
HTLV-1 In vitro	10	76440599	+
HTLV-1 In vitro	10	76447452	-
HTLV-1 In vitro	10	76469295	-
HTLV-1 In vitro	10	76486532	+
HTLV-1 In vitro	10	76536159	-
HTLV-1 In vitro	10	76554490	-
HTLV-1 In vitro	10	76582035	+
HTLV-1 In vitro	10	76584886	-
HTLV-1 In vitro	10	76593978	-
HTLV-1 In vitro	10	76642994	+
HTLV-1 In vitro	10	76645667	-
HTLV-1 In vitro	10	76648380	-
HTLV-1 In vitro	10	76652842	+
HTLV-1 In vitro	10	76655878	+
HTLV-1 In vitro	10	76669447	-
HTLV-1 In vitro	10	76696210	+
HTLV-1 In vitro	10	76725239	+
HTLV-1 In vitro	10	76729715	+
HTLV-1 In vitro	10	76805558	-
HTLV-1 In vitro	10	76810682	+
HTLV-1 In vitro	10	76812073	+
HTLV-1 In vitro	10	76825732	+
HTLV-1 In vitro	10	76834151	-
HTLV-1 In vitro	10	76853303	-
HTLV-1 In vitro	10	76878778	+
HTLV-1 In vitro	10	76881853	+
HTLV-1 In vitro	10	76903205	+
HTLV-1 In vitro	10	76904816	+
HTLV-1 In vitro	10	76917501	+
HTLV-1 In vitro	10	76918544	-
HTLV-1 In vitro	10	76918732	-
HTLV-1 In vitro	10	76962435	-
HTLV-1 In vitro	10	76968142	-
HTLV-1 In vitro	10	76971270	-
HTLV-1 In vitro	10	76972047	-
HTLV-1 In vitro	10	76977105	+
HTLV-1 In vitro	10	76992014	+
HTLV-1 In vitro	10	76994454	-
HTLV-1 In vitro	10	76998372	-
HTLV-1 In vitro	10	77033769	+
HTLV-1 In vitro	10	77038826	-
HTLV-1 In vitro	10	77051595	+
HTLV-1 In vitro	10	77132441	+
HTLV-1 In vitro	10	77175939	+
HTLV-1 In vitro	10	77188416	-
HTLV-1 In vitro	10	77202554	+
HTLV-1 In vitro	10	77203344	-
HTLV-1 In vitro	10	77237448	+
HTLV-1 In vitro	10	77238311	+
HTLV-1 In vitro	10	77259612	+
HTLV-1 In vitro	10	77268005	-
HTLV-1 In vitro	10	77277190	+
HTLV-1 In vitro	10	77277512	+
HTLV-1 In vitro	10	77279822	-
HTLV-1 In vitro	10	77292818	-
HTLV-1 In vitro	10	77326893	+
HTLV-1 In vitro	10	77334329	-
HTLV-1 In vitro	10	77454685	+
HTLV-1 In vitro	10	77459718	+
HTLV-1 In vitro	10	77463432	-
HTLV-1 In vitro	10	77480033	-
HTLV-1 In vitro	10	77487758	+
HTLV-1 In vitro	10	77531575	-
HTLV-1 In vitro	10	77543771	+
HTLV-1 In vitro	10	77547069	+
HTLV-1 In vitro	10	77594760	+
HTLV-1 In vitro	10	77603260	-
HTLV-1 In vitro	10	77603534	-
HTLV-1 In vitro	10	77664190	+
HTLV-1 In vitro	10	77665267	+
HTLV-1 In vitro	10	77689208	+
HTLV-1 In vitro	10	77696606	+
HTLV-1 In vitro	10	77703929	+
HTLV-1 In vitro	10	77743255	+
HTLV-1 In vitro	10	77756837	+
HTLV-1 In vitro	10	77772177	+
HTLV-1 In vitro	10	77786085	-
HTLV-1 In vitro	10	77791010	-
HTLV-1 In vitro	10	77817468	-
HTLV-1 In vitro	10	77840080	-
HTLV-1 In vitro	10	77857194	-
HTLV-1 In vitro	10	77858298	+
HTLV-1 In vitro	10	77859895	+
HTLV-1 In vitro	10	77879498	+
HTLV-1 In vitro	10	77880125	+
HTLV-1 In vitro	10	77881440	-
HTLV-1 In vitro	10	77895220	-
HTLV-1 In vitro	10	77902105	+
HTLV-1 In vitro	10	77911542	-
HTLV-1 In vitro	10	77914554	+
HTLV-1 In vitro	10	77924574	+
HTLV-1 In vitro	10	77949806	-
HTLV-1 In vitro	10	77960855	+
HTLV-1 In vitro	10	77977692	-
HTLV-1 In vitro	10	78006686	+
HTLV-1 In vitro	10	78015814	-
HTLV-1 In vitro	10	78015907	-
HTLV-1 In vitro	10	78022599	+
HTLV-1 In vitro	10	78026125	-
HTLV-1 In vitro	10	78026677	-
HTLV-1 In vitro	10	78030846	+
HTLV-1 In vitro	10	78033522	+
HTLV-1 In vitro	10	78037563	+
HTLV-1 In vitro	10	78039909	+
HTLV-1 In vitro	10	78042465	+
HTLV-1 In vitro	10	78054219	+
HTLV-1 In vitro	10	78060127	+
HTLV-1 In vitro	10	78063708	-
HTLV-1 In vitro	10	78079377	-
HTLV-1 In vitro	10	78151363	+
HTLV-1 In vitro	10	78162648	+
HTLV-1 In vitro	10	78173629	+
HTLV-1 In vitro	10	78174109	-
HTLV-1 In vitro	10	78174149	+
HTLV-1 In vitro	10	78187791	+
HTLV-1 In vitro	10	78195481	-
HTLV-1 In vitro	10	78198753	+
HTLV-1 In vitro	10	78199397	+
HTLV-1 In vitro	10	78199701	+
HTLV-1 In vitro	10	78207776	-
HTLV-1 In vitro	10	78215273	+
HTLV-1 In vitro	10	78235429	+
HTLV-1 In vitro	10	78249820	+
HTLV-1 In vitro	10	78254130	-
HTLV-1 In vitro	10	78262881	+
HTLV-1 In vitro	10	78274764	+
HTLV-1 In vitro	10	78292940	-
HTLV-1 In vitro	10	78296224	-
HTLV-1 In vitro	10	78296951	-
HTLV-1 In vitro	10	78324290	+
HTLV-1 In vitro	10	78353328	-
HTLV-1 In vitro	10	78353899	-
HTLV-1 In vitro	10	78358817	+
HTLV-1 In vitro	10	78372911	+
HTLV-1 In vitro	10	78385223	+
HTLV-1 In vitro	10	78388473	+
HTLV-1 In vitro	10	78405823	-
HTLV-1 In vitro	10	78406872	+
HTLV-1 In vitro	10	78458985	+
HTLV-1 In vitro	10	78484110	+
HTLV-1 In vitro	10	78485684	+
HTLV-1 In vitro	10	78548990	-
HTLV-1 In vitro	10	78549808	+
HTLV-1 In vitro	10	78555461	+
HTLV-1 In vitro	10	78624187	+
HTLV-1 In vitro	10	78659784	+
HTLV-1 In vitro	10	78703493	+
HTLV-1 In vitro	10	78736686	+
HTLV-1 In vitro	10	78749783	+
HTLV-1 In vitro	10	78762071	-
HTLV-1 In vitro	10	78770918	+
HTLV-1 In vitro	10	78798495	-
HTLV-1 In vitro	10	78824531	+
HTLV-1 In vitro	10	78850016	+
HTLV-1 In vitro	10	78852406	+
HTLV-1 In vitro	10	78854268	-
HTLV-1 In vitro	10	78863061	-
HTLV-1 In vitro	10	78884723	-
HTLV-1 In vitro	10	78916840	-
HTLV-1 In vitro	10	78925514	+
HTLV-1 In vitro	10	78960053	+
HTLV-1 In vitro	10	78969408	+
HTLV-1 In vitro	10	78973241	-
HTLV-1 In vitro	10	78974437	-
HTLV-1 In vitro	10	78975887	-
HTLV-1 In vitro	10	78990306	+
HTLV-1 In vitro	10	78992927	-
HTLV-1 In vitro	10	79000995	-
HTLV-1 In vitro	10	79006416	-
HTLV-1 In vitro	10	79008825	+
HTLV-1 In vitro	10	79014087	-
HTLV-1 In vitro	10	79022441	+
HTLV-1 In vitro	10	79026941	+
HTLV-1 In vitro	10	79027933	-
HTLV-1 In vitro	10	79043281	-
HTLV-1 In vitro	10	79047825	+
HTLV-1 In vitro	10	79073810	-
HTLV-1 In vitro	10	79073905	+
HTLV-1 In vitro	10	79076248	-
HTLV-1 In vitro	10	79080725	-
HTLV-1 In vitro	10	79081071	-
HTLV-1 In vitro	10	79088001	+
HTLV-1 In vitro	10	79098361	+
HTLV-1 In vitro	10	79110407	-
HTLV-1 In vitro	10	79111547	-
HTLV-1 In vitro	10	79112877	-
HTLV-1 In vitro	10	79116719	+
HTLV-1 In vitro	10	79119641	-
HTLV-1 In vitro	10	79121397	+
HTLV-1 In vitro	10	79122274	+
HTLV-1 In vitro	10	79126298	-
HTLV-1 In vitro	10	79126779	-
HTLV-1 In vitro	10	79136202	-
HTLV-1 In vitro	10	79137491	-
HTLV-1 In vitro	10	79138826	+
HTLV-1 In vitro	10	79144763	-
HTLV-1 In vitro	10	79145121	+
HTLV-1 In vitro	10	79152110	-
HTLV-1 In vitro	10	79153447	+
HTLV-1 In vitro	10	79153513	-
HTLV-1 In vitro	10	79153799	+
HTLV-1 In vitro	10	79165473	-
HTLV-1 In vitro	10	79172603	-
HTLV-1 In vitro	10	79176463	-
HTLV-1 In vitro	10	79180890	+
HTLV-1 In vitro	10	79185199	-
HTLV-1 In vitro	10	79196599	+
HTLV-1 In vitro	10	79205400	+
HTLV-1 In vitro	10	79224878	+
HTLV-1 In vitro	10	79248320	-
HTLV-1 In vitro	10	79248897	+
HTLV-1 In vitro	10	79249700	+
HTLV-1 In vitro	10	79254251	+
HTLV-1 In vitro	10	79272297	+
HTLV-1 In vitro	10	79288305	+
HTLV-1 In vitro	10	79299661	+
HTLV-1 In vitro	10	79316405	-
HTLV-1 In vitro	10	79316608	+
HTLV-1 In vitro	10	79320940	-
HTLV-1 In vitro	10	79323960	+
HTLV-1 In vitro	10	79325768	+
HTLV-1 In vitro	10	79328541	-
HTLV-1 In vitro	10	79348668	-
HTLV-1 In vitro	10	79353630	+
HTLV-1 In vitro	10	79428374	-
HTLV-1 In vitro	10	79430567	-
HTLV-1 In vitro	10	79433342	-
HTLV-1 In vitro	10	79443484	-
HTLV-1 In vitro	10	79461183	+
HTLV-1 In vitro	10	79461821	-
HTLV-1 In vitro	10	79476736	+
HTLV-1 In vitro	10	79477153	+
HTLV-1 In vitro	10	79501669	-
HTLV-1 In vitro	10	79508404	-
HTLV-1 In vitro	10	79543644	+
HTLV-1 In vitro	10	79545947	+
HTLV-1 In vitro	10	79553043	+
HTLV-1 In vitro	10	79585448	-
HTLV-1 In vitro	10	79597740	+
HTLV-1 In vitro	10	79642448	+
HTLV-1 In vitro	10	79651404	-
HTLV-1 In vitro	10	79702356	-
HTLV-1 In vitro	10	79718763	+
HTLV-1 In vitro	10	79802135	+
HTLV-1 In vitro	10	79831048	+
HTLV-1 In vitro	10	79831052	-
HTLV-1 In vitro	10	79863126	+
HTLV-1 In vitro	10	79881320	+
HTLV-1 In vitro	10	79882744	-
HTLV-1 In vitro	10	79907454	-
HTLV-1 In vitro	10	79909198	-
HTLV-1 In vitro	10	79948707	-
HTLV-1 In vitro	10	79976807	+
HTLV-1 In vitro	10	79987017	-
HTLV-1 In vitro	10	80014408	-
HTLV-1 In vitro	10	80016563	+
HTLV-1 In vitro	10	80023158	+
HTLV-1 In vitro	10	80024138	+
HTLV-1 In vitro	10	80057914	-
HTLV-1 In vitro	10	80082873	-
HTLV-1 In vitro	10	80099864	+
HTLV-1 In vitro	10	80108338	-
HTLV-1 In vitro	10	80118489	-
HTLV-1 In vitro	10	80120358	-
HTLV-1 In vitro	10	80157316	+
HTLV-1 In vitro	10	80183455	+
HTLV-1 In vitro	10	80185142	-
HTLV-1 In vitro	10	80186421	-
HTLV-1 In vitro	10	80188223	-
HTLV-1 In vitro	10	80189246	+
HTLV-1 In vitro	10	80191912	+
HTLV-1 In vitro	10	80193326	-
HTLV-1 In vitro	10	80200080	+
HTLV-1 In vitro	10	80202570	-
HTLV-1 In vitro	10	80210569	-
HTLV-1 In vitro	10	80211338	+
HTLV-1 In vitro	10	80213140	-
HTLV-1 In vitro	10	80213830	-
HTLV-1 In vitro	10	80249052	+
HTLV-1 In vitro	10	80258047	-
HTLV-1 In vitro	10	80277208	-
HTLV-1 In vitro	10	80287423	-
HTLV-1 In vitro	10	80291772	-
HTLV-1 In vitro	10	80314598	+
HTLV-1 In vitro	10	80336533	-
HTLV-1 In vitro	10	80339189	+
HTLV-1 In vitro	10	80343740	-
HTLV-1 In vitro	10	80345397	+
HTLV-1 In vitro	10	80362214	+
HTLV-1 In vitro	10	80377301	-
HTLV-1 In vitro	10	80378839	-
HTLV-1 In vitro	10	80379143	-
HTLV-1 In vitro	10	80382354	+
HTLV-1 In vitro	10	80383089	+
HTLV-1 In vitro	10	80386202	-
HTLV-1 In vitro	10	80407203	+
HTLV-1 In vitro	10	80409808	+
HTLV-1 In vitro	10	80414533	+
HTLV-1 In vitro	10	80423606	+
HTLV-1 In vitro	10	80423721	-
HTLV-1 In vitro	10	80426075	-
HTLV-1 In vitro	10	80430772	+
HTLV-1 In vitro	10	80438586	+
HTLV-1 In vitro	10	80457119	+
HTLV-1 In vitro	10	80457544	+
HTLV-1 In vitro	10	80463805	-
HTLV-1 In vitro	10	80463956	-
HTLV-1 In vitro	10	80465487	+
HTLV-1 In vitro	10	80465810	+
HTLV-1 In vitro	10	80467301	+
HTLV-1 In vitro	10	80467990	-
HTLV-1 In vitro	10	80468088	-
HTLV-1 In vitro	10	80469455	+
HTLV-1 In vitro	10	80471969	-
HTLV-1 In vitro	10	80472662	+
HTLV-1 In vitro	10	80473355	-
HTLV-1 In vitro	10	80473536	+
HTLV-1 In vitro	10	80474269	-
HTLV-1 In vitro	10	80474952	+
HTLV-1 In vitro	10	80490053	-
HTLV-1 In vitro	10	80493247	+
HTLV-1 In vitro	10	80494572	-
HTLV-1 In vitro	10	80494688	-
HTLV-1 In vitro	10	80495951	+
HTLV-1 In vitro	10	80507853	-
HTLV-1 In vitro	10	80509430	+
HTLV-1 In vitro	10	80523769	+
HTLV-1 In vitro	10	80525308	+
HTLV-1 In vitro	10	80528044	-
HTLV-1 In vitro	10	80528443	+
HTLV-1 In vitro	10	80530365	-
HTLV-1 In vitro	10	80545207	-
HTLV-1 In vitro	10	80546587	+
HTLV-1 In vitro	10	80552031	+
HTLV-1 In vitro	10	80553869	-
HTLV-1 In vitro	10	80593628	-
HTLV-1 In vitro	10	80613527	+
HTLV-1 In vitro	10	80630204	-
HTLV-1 In vitro	10	80648657	-
HTLV-1 In vitro	10	80654378	+
HTLV-1 In vitro	10	80684133	+
HTLV-1 In vitro	10	80685956	+
HTLV-1 In vitro	10	80689906	+
HTLV-1 In vitro	10	80703243	-
HTLV-1 In vitro	10	80721797	+
HTLV-1 In vitro	10	80735111	-
HTLV-1 In vitro	10	80824071	+
HTLV-1 In vitro	10	80840369	-
HTLV-1 In vitro	10	80863394	-
HTLV-1 In vitro	10	80868990	+
HTLV-1 In vitro	10	80874008	-
HTLV-1 In vitro	10	80875609	+
HTLV-1 In vitro	10	80901256	-
HTLV-1 In vitro	10	80905404	-
HTLV-1 In vitro	10	80924096	-
HTLV-1 In vitro	10	80942908	+
HTLV-1 In vitro	10	80948828	-
HTLV-1 In vitro	10	80955113	-
HTLV-1 In vitro	10	80972926	-
HTLV-1 In vitro	10	81008885	+
HTLV-1 In vitro	10	81035473	-
HTLV-1 In vitro	10	81050175	-
HTLV-1 In vitro	10	81112628	+
HTLV-1 In vitro	10	81117624	+
HTLV-1 In vitro	10	81129088	+
HTLV-1 In vitro	10	81145231	+
HTLV-1 In vitro	10	81187443	+
HTLV-1 In vitro	10	81194790	+
HTLV-1 In vitro	10	81201001	-
HTLV-1 In vitro	10	81215186	-
HTLV-1 In vitro	10	81235031	-
HTLV-1 In vitro	10	81235780	-
HTLV-1 In vitro	10	81237614	+
HTLV-1 In vitro	10	81253764	+
HTLV-1 In vitro	10	81277843	-
HTLV-1 In vitro	10	81313170	+
HTLV-1 In vitro	10	81365701	-
HTLV-1 In vitro	10	81402940	-
HTLV-1 In vitro	10	81452685	+
HTLV-1 In vitro	10	81539995	-
HTLV-1 In vitro	10	81598556	-
HTLV-1 In vitro	10	81603418	+
HTLV-1 In vitro	10	81612124	-
HTLV-1 In vitro	10	81621126	+
HTLV-1 In vitro	10	81628221	-
HTLV-1 In vitro	10	81635576	+
HTLV-1 In vitro	10	81672282	+
HTLV-1 In vitro	10	81673711	+
HTLV-1 In vitro	10	81683890	+
HTLV-1 In vitro	10	81693807	+
HTLV-1 In vitro	10	81718197	-
HTLV-1 In vitro	10	81734549	-
HTLV-1 In vitro	10	81760837	+
HTLV-1 In vitro	10	81864277	+
HTLV-1 In vitro	10	81880712	-
HTLV-1 In vitro	10	81958071	+
HTLV-1 In vitro	10	81961042	+
HTLV-1 In vitro	10	81976996	-
HTLV-1 In vitro	10	82010691	-
HTLV-1 In vitro	10	82160001	+
HTLV-1 In vitro	10	82181436	+
HTLV-1 In vitro	10	82213587	-
HTLV-1 In vitro	10	82230252	+
HTLV-1 In vitro	10	82233468	-
HTLV-1 In vitro	10	82244912	+
HTLV-1 In vitro	10	82259157	-
HTLV-1 In vitro	10	82265489	-
HTLV-1 In vitro	10	82326150	-
HTLV-1 In vitro	10	82351185	+
HTLV-1 In vitro	10	82365355	+
HTLV-1 In vitro	10	82394493	+
HTLV-1 In vitro	10	82624002	+
HTLV-1 In vitro	10	82710208	-
HTLV-1 In vitro	10	82747921	+
HTLV-1 In vitro	10	82751930	+
HTLV-1 In vitro	10	82796317	+
HTLV-1 In vitro	10	82808545	-
HTLV-1 In vitro	10	82832112	+
HTLV-1 In vitro	10	82862982	+
HTLV-1 In vitro	10	82863321	-
HTLV-1 In vitro	10	82876658	-
HTLV-1 In vitro	10	82879209	-
HTLV-1 In vitro	10	82957044	+
HTLV-1 In vitro	10	82959488	-
HTLV-1 In vitro	10	82968813	+
HTLV-1 In vitro	10	82997961	+
HTLV-1 In vitro	10	83022113	-
HTLV-1 In vitro	10	83118036	-
HTLV-1 In vitro	10	83120679	+
HTLV-1 In vitro	10	83156339	-
HTLV-1 In vitro	10	83162119	+
HTLV-1 In vitro	10	83199587	+
HTLV-1 In vitro	10	83251694	-
HTLV-1 In vitro	10	83333732	-
HTLV-1 In vitro	10	83347949	+
HTLV-1 In vitro	10	83392642	+
HTLV-1 In vitro	10	83393341	+
HTLV-1 In vitro	10	83428995	+
HTLV-1 In vitro	10	83461112	-
HTLV-1 In vitro	10	83478099	+
HTLV-1 In vitro	10	83479686	+
HTLV-1 In vitro	10	83505572	+
HTLV-1 In vitro	10	83508291	-
HTLV-1 In vitro	10	83519110	-
HTLV-1 In vitro	10	83542883	-
HTLV-1 In vitro	10	83583565	-
HTLV-1 In vitro	10	83649013	+
HTLV-1 In vitro	10	83695958	-
HTLV-1 In vitro	10	83733186	-
HTLV-1 In vitro	10	83738471	-
HTLV-1 In vitro	10	83752721	+
HTLV-1 In vitro	10	83756627	-
HTLV-1 In vitro	10	83768197	+
HTLV-1 In vitro	10	83771929	-
HTLV-1 In vitro	10	83772713	+
HTLV-1 In vitro	10	83775237	+
HTLV-1 In vitro	10	83874785	+
HTLV-1 In vitro	10	83908074	+
HTLV-1 In vitro	10	83921022	+
HTLV-1 In vitro	10	83937660	-
HTLV-1 In vitro	10	83944368	+
HTLV-1 In vitro	10	83944473	-
HTLV-1 In vitro	10	83949014	+
HTLV-1 In vitro	10	83956565	+
HTLV-1 In vitro	10	83961884	-
HTLV-1 In vitro	10	83971053	-
HTLV-1 In vitro	10	83973352	-
HTLV-1 In vitro	10	83978947	-
HTLV-1 In vitro	10	83980160	-
HTLV-1 In vitro	10	83987915	-
HTLV-1 In vitro	10	83989517	-
HTLV-1 In vitro	10	83997173	-
HTLV-1 In vitro	10	84000253	-
HTLV-1 In vitro	10	84009273	-
HTLV-1 In vitro	10	84013410	-
HTLV-1 In vitro	10	84022390	+
HTLV-1 In vitro	10	84039396	-
HTLV-1 In vitro	10	84043952	+
HTLV-1 In vitro	10	84070403	+
HTLV-1 In vitro	10	84121768	+
HTLV-1 In vitro	10	84135847	-
HTLV-1 In vitro	10	84157961	-
HTLV-1 In vitro	10	84178403	-
HTLV-1 In vitro	10	84192813	+
HTLV-1 In vitro	10	84206778	-
HTLV-1 In vitro	10	84267062	-
HTLV-1 In vitro	10	84286196	-
HTLV-1 In vitro	10	84290733	-
HTLV-1 In vitro	10	84292736	-
HTLV-1 In vitro	10	84293608	+
HTLV-1 In vitro	10	84307204	-
HTLV-1 In vitro	10	84308437	+
HTLV-1 In vitro	10	84313187	+
HTLV-1 In vitro	10	84314161	-
HTLV-1 In vitro	10	84321557	+
HTLV-1 In vitro	10	84329330	-
HTLV-1 In vitro	10	84329592	-
HTLV-1 In vitro	10	84329826	+
HTLV-1 In vitro	10	84330447	-
HTLV-1 In vitro	10	84331267	+
HTLV-1 In vitro	10	84333579	-
HTLV-1 In vitro	10	84334475	-
HTLV-1 In vitro	10	84334758	+
HTLV-1 In vitro	10	84336510	-
HTLV-1 In vitro	10	84337422	-
HTLV-1 In vitro	10	84337480	-
HTLV-1 In vitro	10	84349508	+
HTLV-1 In vitro	10	84351427	+
HTLV-1 In vitro	10	84352902	-
HTLV-1 In vitro	10	84358100	+
HTLV-1 In vitro	10	84368552	-
HTLV-1 In vitro	10	84370405	+
HTLV-1 In vitro	10	84374912	+
HTLV-1 In vitro	10	84382860	+
HTLV-1 In vitro	10	84384142	-
HTLV-1 In vitro	10	84386033	-
HTLV-1 In vitro	10	84406313	-
HTLV-1 In vitro	10	84411974	-
HTLV-1 In vitro	10	84419276	+
HTLV-1 In vitro	10	84423713	+
HTLV-1 In vitro	10	84450162	-
HTLV-1 In vitro	10	84454583	+
HTLV-1 In vitro	10	84458694	-
HTLV-1 In vitro	10	84474271	+
HTLV-1 In vitro	10	84475442	+
HTLV-1 In vitro	10	84482053	+
HTLV-1 In vitro	10	84492641	-
HTLV-1 In vitro	10	84497245	+
HTLV-1 In vitro	10	84497547	+
HTLV-1 In vitro	10	84572400	+
HTLV-1 In vitro	10	84573103	+
HTLV-1 In vitro	10	84589886	+
HTLV-1 In vitro	10	84594253	-
HTLV-1 In vitro	10	84601432	-
HTLV-1 In vitro	10	84609058	+
HTLV-1 In vitro	10	84644217	-
HTLV-1 In vitro	10	84645275	+
HTLV-1 In vitro	10	84656077	-
HTLV-1 In vitro	10	84656465	-
HTLV-1 In vitro	10	84659268	-
HTLV-1 In vitro	10	84661213	-
HTLV-1 In vitro	10	84677036	-
HTLV-1 In vitro	10	84715603	-
HTLV-1 In vitro	10	84741363	+
HTLV-1 In vitro	10	84751061	+
HTLV-1 In vitro	10	84778523	+
HTLV-1 In vitro	10	84796272	+
HTLV-1 In vitro	10	84797963	-
HTLV-1 In vitro	10	84813776	-
HTLV-1 In vitro	10	84825889	+
HTLV-1 In vitro	10	84830778	-
HTLV-1 In vitro	10	84850276	-
HTLV-1 In vitro	10	84861476	-
HTLV-1 In vitro	10	84891740	-
HTLV-1 In vitro	10	84921935	-
HTLV-1 In vitro	10	84938563	+
HTLV-1 In vitro	10	84945704	-
HTLV-1 In vitro	10	84951382	-
HTLV-1 In vitro	10	84962571	+
HTLV-1 In vitro	10	84982600	-
HTLV-1 In vitro	10	85008508	+
HTLV-1 In vitro	10	85051857	+
HTLV-1 In vitro	10	85057725	-
HTLV-1 In vitro	10	85102791	-
HTLV-1 In vitro	10	85136759	-
HTLV-1 In vitro	10	85142393	-
HTLV-1 In vitro	10	85162725	-
HTLV-1 In vitro	10	85196168	-
HTLV-1 In vitro	10	85198920	+
HTLV-1 In vitro	10	85221893	+
HTLV-1 In vitro	10	85259589	+
HTLV-1 In vitro	10	85296652	+
HTLV-1 In vitro	10	85308803	+
HTLV-1 In vitro	10	85316592	+
HTLV-1 In vitro	10	85341633	+
HTLV-1 In vitro	10	85378355	+
HTLV-1 In vitro	10	85404340	+
HTLV-1 In vitro	10	85421155	-
HTLV-1 In vitro	10	85479139	+
HTLV-1 In vitro	10	85480029	+
HTLV-1 In vitro	10	85516249	-
HTLV-1 In vitro	10	85520375	-
HTLV-1 In vitro	10	85524901	+
HTLV-1 In vitro	10	85528062	+
HTLV-1 In vitro	10	85535254	-
HTLV-1 In vitro	10	85587936	+
HTLV-1 In vitro	10	85603477	-
HTLV-1 In vitro	10	85615578	-
HTLV-1 In vitro	10	85626125	-
HTLV-1 In vitro	10	85637812	-
HTLV-1 In vitro	10	85654637	+
HTLV-1 In vitro	10	85670802	-
HTLV-1 In vitro	10	85698649	+
HTLV-1 In vitro	10	85700498	+
HTLV-1 In vitro	10	85721649	+
HTLV-1 In vitro	10	85726943	-
HTLV-1 In vitro	10	85727810	+
HTLV-1 In vitro	10	85749928	-
HTLV-1 In vitro	10	85750553	-
HTLV-1 In vitro	10	85755077	-
HTLV-1 In vitro	10	85784749	+
HTLV-1 In vitro	10	85809362	-
HTLV-1 In vitro	10	85817396	+
HTLV-1 In vitro	10	85827722	+
HTLV-1 In vitro	10	85833571	+
HTLV-1 In vitro	10	85910232	+
HTLV-1 In vitro	10	85917161	+
HTLV-1 In vitro	10	85940951	-
HTLV-1 In vitro	10	85978884	-
HTLV-1 In vitro	10	86008732	+
HTLV-1 In vitro	10	86015904	-
HTLV-1 In vitro	10	86016236	+
HTLV-1 In vitro	10	86016598	+
HTLV-1 In vitro	10	86018106	+
HTLV-1 In vitro	10	86018251	+
HTLV-1 In vitro	10	86020168	+
HTLV-1 In vitro	10	86022085	+
HTLV-1 In vitro	10	86029665	+
HTLV-1 In vitro	10	86038285	+
HTLV-1 In vitro	10	86039481	+
HTLV-1 In vitro	10	86044304	-
HTLV-1 In vitro	10	86044977	+
HTLV-1 In vitro	10	86047342	+
HTLV-1 In vitro	10	86049298	+
HTLV-1 In vitro	10	86049505	+
HTLV-1 In vitro	10	86056057	+
HTLV-1 In vitro	10	86057527	-
HTLV-1 In vitro	10	86089239	-
HTLV-1 In vitro	10	86091021	+
HTLV-1 In vitro	10	86092081	-
HTLV-1 In vitro	10	86101956	+
HTLV-1 In vitro	10	86106193	-
HTLV-1 In vitro	10	86111843	+
HTLV-1 In vitro	10	86126232	+
HTLV-1 In vitro	10	86140504	+
HTLV-1 In vitro	10	86142008	+
HTLV-1 In vitro	10	86144224	+
HTLV-1 In vitro	10	86145683	+
HTLV-1 In vitro	10	86149841	-
HTLV-1 In vitro	10	86150814	-
HTLV-1 In vitro	10	86151540	+
HTLV-1 In vitro	10	86153085	+
HTLV-1 In vitro	10	86166886	+
HTLV-1 In vitro	10	86169475	-
HTLV-1 In vitro	10	86175711	-
HTLV-1 In vitro	10	86176299	+
HTLV-1 In vitro	10	86178874	-
HTLV-1 In vitro	10	86191538	-
HTLV-1 In vitro	10	86218488	+
HTLV-1 In vitro	10	86227956	-
HTLV-1 In vitro	10	86231296	+
HTLV-1 In vitro	10	86242894	-
HTLV-1 In vitro	10	86245384	-
HTLV-1 In vitro	10	86257570	+
HTLV-1 In vitro	10	86258975	-
HTLV-1 In vitro	10	86259008	+
HTLV-1 In vitro	10	86261055	+
HTLV-1 In vitro	10	86282185	+
HTLV-1 In vitro	10	86296198	-
HTLV-1 In vitro	10	86296237	-
HTLV-1 In vitro	10	86298102	+
HTLV-1 In vitro	10	86309064	-
HTLV-1 In vitro	10	86311071	-
HTLV-1 In vitro	10	86312818	+
HTLV-1 In vitro	10	86314275	-
HTLV-1 In vitro	10	86315807	-
HTLV-1 In vitro	10	86318185	+
HTLV-1 In vitro	10	86321279	-
HTLV-1 In vitro	10	86323368	-
HTLV-1 In vitro	10	86325566	-
HTLV-1 In vitro	10	86330357	-
HTLV-1 In vitro	10	86334109	-
HTLV-1 In vitro	10	86334749	-
HTLV-1 In vitro	10	86335107	+
HTLV-1 In vitro	10	86348790	-
HTLV-1 In vitro	10	86360034	+
HTLV-1 In vitro	10	86372661	+
HTLV-1 In vitro	10	86372672	-
HTLV-1 In vitro	10	86399697	+
HTLV-1 In vitro	10	86403958	+
HTLV-1 In vitro	10	86415976	-
HTLV-1 In vitro	10	86417525	-
HTLV-1 In vitro	10	86417784	-
HTLV-1 In vitro	10	86426089	-
HTLV-1 In vitro	10	86476564	-
HTLV-1 In vitro	10	86501449	-
HTLV-1 In vitro	10	86519412	-
HTLV-1 In vitro	10	86530184	+
HTLV-1 In vitro	10	86532032	+
HTLV-1 In vitro	10	86537674	-
HTLV-1 In vitro	10	86563246	-
HTLV-1 In vitro	10	86565871	+
HTLV-1 In vitro	10	86652047	+
HTLV-1 In vitro	10	86702318	-
HTLV-1 In vitro	10	86703507	-
HTLV-1 In vitro	10	86717229	-
HTLV-1 In vitro	10	86727475	-
HTLV-1 In vitro	10	86734296	-
HTLV-1 In vitro	10	86773787	+
HTLV-1 In vitro	10	86808865	-
HTLV-1 In vitro	10	86838654	+
HTLV-1 In vitro	10	86845649	+
HTLV-1 In vitro	10	86859364	-
HTLV-1 In vitro	10	86875710	+
HTLV-1 In vitro	10	86876629	+
HTLV-1 In vitro	10	86879868	+
HTLV-1 In vitro	10	86893224	+
HTLV-1 In vitro	10	86899061	+
HTLV-1 In vitro	10	86909168	+
HTLV-1 In vitro	10	86936918	-
HTLV-1 In vitro	10	86949034	-
HTLV-1 In vitro	10	86967633	+
HTLV-1 In vitro	10	86998467	+
HTLV-1 In vitro	10	87040654	+
HTLV-1 In vitro	10	87072994	-
HTLV-1 In vitro	10	87084657	+
HTLV-1 In vitro	10	87088758	-
HTLV-1 In vitro	10	87089542	+
HTLV-1 In vitro	10	87089558	-
HTLV-1 In vitro	10	87090446	+
HTLV-1 In vitro	10	87103309	+
HTLV-1 In vitro	10	87128571	-
HTLV-1 In vitro	10	87211439	+
HTLV-1 In vitro	10	87300652	+
HTLV-1 In vitro	10	87332809	+
HTLV-1 In vitro	10	87338243	-
HTLV-1 In vitro	10	87340085	+
HTLV-1 In vitro	10	87414788	-
HTLV-1 In vitro	10	87423140	+
HTLV-1 In vitro	10	87435459	-
HTLV-1 In vitro	10	87502039	-
HTLV-1 In vitro	10	87508981	+
HTLV-1 In vitro	10	87509514	+
HTLV-1 In vitro	10	87532747	+
HTLV-1 In vitro	10	87532752	-
HTLV-1 In vitro	10	87536901	+
HTLV-1 In vitro	10	87540384	+
HTLV-1 In vitro	10	87551646	+
HTLV-1 In vitro	10	87564257	+
HTLV-1 In vitro	10	87583511	-
HTLV-1 In vitro	10	87662275	+
HTLV-1 In vitro	10	87679680	-
HTLV-1 In vitro	10	87684157	-
HTLV-1 In vitro	10	87697355	-
HTLV-1 In vitro	10	87705069	+
HTLV-1 In vitro	10	87712816	-
HTLV-1 In vitro	10	87738377	-
HTLV-1 In vitro	10	87803354	+
HTLV-1 In vitro	10	87807887	-
HTLV-1 In vitro	10	87808177	-
HTLV-1 In vitro	10	87832790	+
HTLV-1 In vitro	10	87834597	+
HTLV-1 In vitro	10	87859258	+
HTLV-1 In vitro	10	87859263	-
HTLV-1 In vitro	10	87867850	-
HTLV-1 In vitro	10	87873328	-
HTLV-1 In vitro	10	87875200	+
HTLV-1 In vitro	10	87878639	-
HTLV-1 In vitro	10	87883015	+
HTLV-1 In vitro	10	87889175	+
HTLV-1 In vitro	10	87891033	-
HTLV-1 In vitro	10	87893385	-
HTLV-1 In vitro	10	87893888	+
HTLV-1 In vitro	10	87896402	-
HTLV-1 In vitro	10	87904858	-
HTLV-1 In vitro	10	87915719	+
HTLV-1 In vitro	10	87926360	-
HTLV-1 In vitro	10	87935824	-
HTLV-1 In vitro	10	87972662	-
HTLV-1 In vitro	10	87985976	+
HTLV-1 In vitro	10	88002618	+
HTLV-1 In vitro	10	88023160	+
HTLV-1 In vitro	10	88024153	-
HTLV-1 In vitro	10	88026243	-
HTLV-1 In vitro	10	88034200	-
HTLV-1 In vitro	10	88042758	-
HTLV-1 In vitro	10	88046913	-
HTLV-1 In vitro	10	88048460	+
HTLV-1 In vitro	10	88048953	+
HTLV-1 In vitro	10	88054525	+
HTLV-1 In vitro	10	88057132	-
HTLV-1 In vitro	10	88071820	+
HTLV-1 In vitro	10	88083425	-
HTLV-1 In vitro	10	88084717	-
HTLV-1 In vitro	10	88086620	-
HTLV-1 In vitro	10	88089401	-
HTLV-1 In vitro	10	88091625	-
HTLV-1 In vitro	10	88091829	-
HTLV-1 In vitro	10	88094838	-
HTLV-1 In vitro	10	88096648	+
HTLV-1 In vitro	10	88102231	+
HTLV-1 In vitro	10	88114669	+
HTLV-1 In vitro	10	88114970	-
HTLV-1 In vitro	10	88115996	-
HTLV-1 In vitro	10	88116012	+
HTLV-1 In vitro	10	88116914	-
HTLV-1 In vitro	10	88118103	+
HTLV-1 In vitro	10	88128610	+
HTLV-1 In vitro	10	88136955	-
HTLV-1 In vitro	10	88147422	+
HTLV-1 In vitro	10	88149714	+
HTLV-1 In vitro	10	88150084	+
HTLV-1 In vitro	10	88151913	-
HTLV-1 In vitro	10	88153417	-
HTLV-1 In vitro	10	88167272	+
HTLV-1 In vitro	10	88167445	-
HTLV-1 In vitro	10	88168895	-
HTLV-1 In vitro	10	88170081	-
HTLV-1 In vitro	10	88175677	+
HTLV-1 In vitro	10	88175868	+
HTLV-1 In vitro	10	88180030	+
HTLV-1 In vitro	10	88181967	+
HTLV-1 In vitro	10	88188043	+
HTLV-1 In vitro	10	88189671	-
HTLV-1 In vitro	10	88190914	+
HTLV-1 In vitro	10	88192923	+
HTLV-1 In vitro	10	88193465	+
HTLV-1 In vitro	10	88206682	+
HTLV-1 In vitro	10	88209023	+
HTLV-1 In vitro	10	88209345	+
HTLV-1 In vitro	10	88211753	-
HTLV-1 In vitro	10	88230907	+
HTLV-1 In vitro	10	88237519	-
HTLV-1 In vitro	10	88240431	+
HTLV-1 In vitro	10	88243087	-
HTLV-1 In vitro	10	88246506	-
HTLV-1 In vitro	10	88247987	+
HTLV-1 In vitro	10	88249495	+
HTLV-1 In vitro	10	88271073	-
HTLV-1 In vitro	10	88273932	+
HTLV-1 In vitro	10	88274701	+
HTLV-1 In vitro	10	88274929	-
HTLV-1 In vitro	10	88279309	+
HTLV-1 In vitro	10	88287516	-
HTLV-1 In vitro	10	88289760	+
HTLV-1 In vitro	10	88297985	-
HTLV-1 In vitro	10	88302563	-
HTLV-1 In vitro	10	88303811	-
HTLV-1 In vitro	10	88304286	-
HTLV-1 In vitro	10	88311818	+
HTLV-1 In vitro	10	88315705	+
HTLV-1 In vitro	10	88315710	-
HTLV-1 In vitro	10	88330265	+
HTLV-1 In vitro	10	88333117	+
HTLV-1 In vitro	10	88335216	-
HTLV-1 In vitro	10	88341501	+
HTLV-1 In vitro	10	88341589	+
HTLV-1 In vitro	10	88347541	+
HTLV-1 In vitro	10	88348025	-
HTLV-1 In vitro	10	88361011	-
HTLV-1 In vitro	10	88364362	+
HTLV-1 In vitro	10	88367442	-
HTLV-1 In vitro	10	88368897	-
HTLV-1 In vitro	10	88370038	+
HTLV-1 In vitro	10	88377547	-
HTLV-1 In vitro	10	88378933	+
HTLV-1 In vitro	10	88384785	-
HTLV-1 In vitro	10	88386416	-
HTLV-1 In vitro	10	88386999	+
HTLV-1 In vitro	10	88389828	-
HTLV-1 In vitro	10	88390377	-
HTLV-1 In vitro	10	88390904	+
HTLV-1 In vitro	10	88397506	+
HTLV-1 In vitro	10	88397959	+
HTLV-1 In vitro	10	88414778	+
HTLV-1 In vitro	10	88428152	-
HTLV-1 In vitro	10	88453642	+
HTLV-1 In vitro	10	88459587	-
HTLV-1 In vitro	10	88473229	+
HTLV-1 In vitro	10	88488023	-
HTLV-1 In vitro	10	88489284	+
HTLV-1 In vitro	10	88499945	+
HTLV-1 In vitro	10	88507841	-
HTLV-1 In vitro	10	88514327	-
HTLV-1 In vitro	10	88519016	-
HTLV-1 In vitro	10	88529571	-
HTLV-1 In vitro	10	88539529	+
HTLV-1 In vitro	10	88563263	+
HTLV-1 In vitro	10	88588628	-
HTLV-1 In vitro	10	88604829	+
HTLV-1 In vitro	10	88625289	-
HTLV-1 In vitro	10	88640607	+
HTLV-1 In vitro	10	88653971	+
HTLV-1 In vitro	10	88660701	-
HTLV-1 In vitro	10	88666417	-
HTLV-1 In vitro	10	88670919	+
HTLV-1 In vitro	10	88672070	-
HTLV-1 In vitro	10	88709266	-
HTLV-1 In vitro	10	88713551	+
HTLV-1 In vitro	10	88716910	-
HTLV-1 In vitro	10	88725312	-
HTLV-1 In vitro	10	88750371	-
HTLV-1 In vitro	10	88771275	-
HTLV-1 In vitro	10	88809262	+
HTLV-1 In vitro	10	88810236	+
HTLV-1 In vitro	10	88810357	+
HTLV-1 In vitro	10	88813265	-
HTLV-1 In vitro	10	88813543	-
HTLV-1 In vitro	10	88825146	+
HTLV-1 In vitro	10	88828730	-
HTLV-1 In vitro	10	88829224	-
HTLV-1 In vitro	10	88829402	+
HTLV-1 In vitro	10	88829709	+
HTLV-1 In vitro	10	88838349	-
HTLV-1 In vitro	10	88851245	+
HTLV-1 In vitro	10	88869175	+
HTLV-1 In vitro	10	88875331	+
HTLV-1 In vitro	10	88879627	+
HTLV-1 In vitro	10	88879971	+
HTLV-1 In vitro	10	88881897	+
HTLV-1 In vitro	10	88885195	-
HTLV-1 In vitro	10	88898348	+
HTLV-1 In vitro	10	88916266	-
HTLV-1 In vitro	10	88949122	-
HTLV-1 In vitro	10	88952516	-
HTLV-1 In vitro	10	88958309	+
HTLV-1 In vitro	10	88958568	-
HTLV-1 In vitro	10	88959676	-
HTLV-1 In vitro	10	88981228	+
HTLV-1 In vitro	10	88981551	-
HTLV-1 In vitro	10	88981655	+
HTLV-1 In vitro	10	88982223	-
HTLV-1 In vitro	10	88988094	-
HTLV-1 In vitro	10	88992637	-
HTLV-1 In vitro	10	89002556	+
HTLV-1 In vitro	10	89003578	+
HTLV-1 In vitro	10	89009971	-
HTLV-1 In vitro	10	89017580	+
HTLV-1 In vitro	10	89023934	+
HTLV-1 In vitro	10	89043556	-
HTLV-1 In vitro	10	89061968	+
HTLV-1 In vitro	10	89068368	-
HTLV-1 In vitro	10	89083617	+
HTLV-1 In vitro	10	89085726	-
HTLV-1 In vitro	10	89118044	+
HTLV-1 In vitro	10	89147952	+
HTLV-1 In vitro	10	89151088	+
HTLV-1 In vitro	10	89152064	+
HTLV-1 In vitro	10	89154110	-
HTLV-1 In vitro	10	89154408	+
HTLV-1 In vitro	10	89155626	+
HTLV-1 In vitro	10	89183031	+
HTLV-1 In vitro	10	89184983	-
HTLV-1 In vitro	10	89185530	-
HTLV-1 In vitro	10	89186663	+
HTLV-1 In vitro	10	89201281	-
HTLV-1 In vitro	10	89204659	-
HTLV-1 In vitro	10	89208923	-
HTLV-1 In vitro	10	89220344	-
HTLV-1 In vitro	10	89227879	+
HTLV-1 In vitro	10	89251436	-
HTLV-1 In vitro	10	89252403	-
HTLV-1 In vitro	10	89259075	+
HTLV-1 In vitro	10	89267347	+
HTLV-1 In vitro	10	89315913	-
HTLV-1 In vitro	10	89320300	+
HTLV-1 In vitro	10	89328286	+
HTLV-1 In vitro	10	89332391	-
HTLV-1 In vitro	10	89334384	+
HTLV-1 In vitro	10	89344361	-
HTLV-1 In vitro	10	89359189	+
HTLV-1 In vitro	10	89362246	+
HTLV-1 In vitro	10	89369421	-
HTLV-1 In vitro	10	89372790	+
HTLV-1 In vitro	10	89390965	-
HTLV-1 In vitro	10	89398886	+
HTLV-1 In vitro	10	89402820	-
HTLV-1 In vitro	10	89409620	-
HTLV-1 In vitro	10	89420431	-
HTLV-1 In vitro	10	89422462	-
HTLV-1 In vitro	10	89426417	+
HTLV-1 In vitro	10	89460870	+
HTLV-1 In vitro	10	89461125	+
HTLV-1 In vitro	10	89475434	-
HTLV-1 In vitro	10	89481162	+
HTLV-1 In vitro	10	89539643	-
HTLV-1 In vitro	10	89546332	-
HTLV-1 In vitro	10	89559558	+
HTLV-1 In vitro	10	89570764	-
HTLV-1 In vitro	10	89588611	+
HTLV-1 In vitro	10	89604240	-
HTLV-1 In vitro	10	89613401	+
HTLV-1 In vitro	10	89633864	-
HTLV-1 In vitro	10	89640038	+
HTLV-1 In vitro	10	89643216	+
HTLV-1 In vitro	10	89644365	-
HTLV-1 In vitro	10	89652871	+
HTLV-1 In vitro	10	89653153	-
HTLV-1 In vitro	10	89653512	-
HTLV-1 In vitro	10	89680167	-
HTLV-1 In vitro	10	89691755	-
HTLV-1 In vitro	10	89693494	-
HTLV-1 In vitro	10	89732282	-
HTLV-1 In vitro	10	89744524	-
HTLV-1 In vitro	10	89749721	+
HTLV-1 In vitro	10	89752202	+
HTLV-1 In vitro	10	89757832	-
HTLV-1 In vitro	10	89774268	+
HTLV-1 In vitro	10	89780354	+
HTLV-1 In vitro	10	89785962	+
HTLV-1 In vitro	10	89789973	-
HTLV-1 In vitro	10	89798796	+
HTLV-1 In vitro	10	89839797	-
HTLV-1 In vitro	10	89846659	+
HTLV-1 In vitro	10	89847644	+
HTLV-1 In vitro	10	89859366	-
HTLV-1 In vitro	10	89861267	+
HTLV-1 In vitro	10	89871596	+
HTLV-1 In vitro	10	89897683	-
HTLV-1 In vitro	10	89931651	+
HTLV-1 In vitro	10	89943979	-
HTLV-1 In vitro	10	89984917	-
HTLV-1 In vitro	10	90047001	-
HTLV-1 In vitro	10	90053832	-
HTLV-1 In vitro	10	90058097	-
HTLV-1 In vitro	10	90061446	+
HTLV-1 In vitro	10	90064767	+
HTLV-1 In vitro	10	90122570	+
HTLV-1 In vitro	10	90125041	-
HTLV-1 In vitro	10	90164723	-
HTLV-1 In vitro	10	90175513	+
HTLV-1 In vitro	10	90193004	-
HTLV-1 In vitro	10	90197943	+
HTLV-1 In vitro	10	90218949	-
HTLV-1 In vitro	10	90228009	-
HTLV-1 In vitro	10	90229641	-
HTLV-1 In vitro	10	90273226	+
HTLV-1 In vitro	10	90304187	+
HTLV-1 In vitro	10	90337210	+
HTLV-1 In vitro	10	90348175	+
HTLV-1 In vitro	10	90352323	+
HTLV-1 In vitro	10	90382102	-
HTLV-1 In vitro	10	90388517	+
HTLV-1 In vitro	10	90413057	-
HTLV-1 In vitro	10	90433570	-
HTLV-1 In vitro	10	90482362	+
HTLV-1 In vitro	10	90485641	+
HTLV-1 In vitro	10	90528398	-
HTLV-1 In vitro	10	90554408	+
HTLV-1 In vitro	10	90559024	+
HTLV-1 In vitro	10	90563173	-
HTLV-1 In vitro	10	90580089	+
HTLV-1 In vitro	10	90599378	-
HTLV-1 In vitro	10	90609763	+
HTLV-1 In vitro	10	90635446	-
HTLV-1 In vitro	10	90644542	+
HTLV-1 In vitro	10	90659173	-
HTLV-1 In vitro	10	90707214	-
HTLV-1 In vitro	10	90724681	-
HTLV-1 In vitro	10	90747473	-
HTLV-1 In vitro	10	90751116	-
HTLV-1 In vitro	10	90763396	+
HTLV-1 In vitro	10	90771818	+
HTLV-1 In vitro	10	90815798	-
HTLV-1 In vitro	10	90867353	-
HTLV-1 In vitro	10	90875382	-
HTLV-1 In vitro	10	90875987	-
HTLV-1 In vitro	10	90895948	+
HTLV-1 In vitro	10	90903292	+
HTLV-1 In vitro	10	90915826	-
HTLV-1 In vitro	10	90916915	+
HTLV-1 In vitro	10	90927278	+
HTLV-1 In vitro	10	90929685	+
HTLV-1 In vitro	10	90929966	-
HTLV-1 In vitro	10	90936005	+
HTLV-1 In vitro	10	90936224	-
HTLV-1 In vitro	10	90937148	-
HTLV-1 In vitro	10	90938751	+
HTLV-1 In vitro	10	90938790	-
HTLV-1 In vitro	10	90939535	-
HTLV-1 In vitro	10	90941138	-
HTLV-1 In vitro	10	90945466	-
HTLV-1 In vitro	10	90948848	+
HTLV-1 In vitro	10	90953636	-
HTLV-1 In vitro	10	90956474	-
HTLV-1 In vitro	10	90958628	+
HTLV-1 In vitro	10	90962157	+
HTLV-1 In vitro	10	90974844	-
HTLV-1 In vitro	10	90977925	+
HTLV-1 In vitro	10	90979733	-
HTLV-1 In vitro	10	90982198	+
HTLV-1 In vitro	10	90984696	-
HTLV-1 In vitro	10	90993197	+
HTLV-1 In vitro	10	90996209	-
HTLV-1 In vitro	10	90997625	+
HTLV-1 In vitro	10	91002623	+
HTLV-1 In vitro	10	91002852	+
HTLV-1 In vitro	10	91003239	-
HTLV-1 In vitro	10	91018292	+
HTLV-1 In vitro	10	91030030	+
HTLV-1 In vitro	10	91040455	-
HTLV-1 In vitro	10	91045139	+
HTLV-1 In vitro	10	91051640	+
HTLV-1 In vitro	10	91061592	-
HTLV-1 In vitro	10	91065506	+
HTLV-1 In vitro	10	91076331	+
HTLV-1 In vitro	10	91077162	-
HTLV-1 In vitro	10	91100816	-
HTLV-1 In vitro	10	91103961	-
HTLV-1 In vitro	10	91116573	+
HTLV-1 In vitro	10	91121442	-
HTLV-1 In vitro	10	91127449	-
HTLV-1 In vitro	10	91128010	-
HTLV-1 In vitro	10	91133304	+
HTLV-1 In vitro	10	91138939	-
HTLV-1 In vitro	10	91144311	-
HTLV-1 In vitro	10	91156999	+
HTLV-1 In vitro	10	91159040	+
HTLV-1 In vitro	10	91161851	+
HTLV-1 In vitro	10	91162453	+
HTLV-1 In vitro	10	91165077	+
HTLV-1 In vitro	10	91165220	-
HTLV-1 In vitro	10	91182740	-
HTLV-1 In vitro	10	91184806	-
HTLV-1 In vitro	10	91195589	+
HTLV-1 In vitro	10	91202270	-
HTLV-1 In vitro	10	91203541	+
HTLV-1 In vitro	10	91204808	+
HTLV-1 In vitro	10	91206270	+
HTLV-1 In vitro	10	91210820	-
HTLV-1 In vitro	10	91211142	+
HTLV-1 In vitro	10	91212153	-
HTLV-1 In vitro	10	91221870	+
HTLV-1 In vitro	10	91225076	-
HTLV-1 In vitro	10	91279446	+
HTLV-1 In vitro	10	91281418	+
HTLV-1 In vitro	10	91285894	+
HTLV-1 In vitro	10	91285948	+
HTLV-1 In vitro	10	91295874	+
HTLV-1 In vitro	10	91348833	-
HTLV-1 In vitro	10	91349394	-
HTLV-1 In vitro	10	91370674	+
HTLV-1 In vitro	10	91375130	-
HTLV-1 In vitro	10	91380358	+
HTLV-1 In vitro	10	91394865	+
HTLV-1 In vitro	10	91399427	-
HTLV-1 In vitro	10	91412115	-
HTLV-1 In vitro	10	91413958	+
HTLV-1 In vitro	10	91414179	+
HTLV-1 In vitro	10	91415188	+
HTLV-1 In vitro	10	91419757	+
HTLV-1 In vitro	10	91426223	-
HTLV-1 In vitro	10	91433235	-
HTLV-1 In vitro	10	91437298	+
HTLV-1 In vitro	10	91437487	-
HTLV-1 In vitro	10	91451540	+
HTLV-1 In vitro	10	91469679	+
HTLV-1 In vitro	10	91473693	-
HTLV-1 In vitro	10	91481477	+
HTLV-1 In vitro	10	91513238	+
HTLV-1 In vitro	10	91529339	+
HTLV-1 In vitro	10	91571263	-
HTLV-1 In vitro	10	91576881	+
HTLV-1 In vitro	10	91588242	-
HTLV-1 In vitro	10	91653339	-
HTLV-1 In vitro	10	91662589	+
HTLV-1 In vitro	10	91682612	+
HTLV-1 In vitro	10	91726268	-
HTLV-1 In vitro	10	91739241	-
HTLV-1 In vitro	10	91739958	-
HTLV-1 In vitro	10	91758546	+
HTLV-1 In vitro	10	91772849	-
HTLV-1 In vitro	10	91777716	-
HTLV-1 In vitro	10	91799320	+
HTLV-1 In vitro	10	91800502	+
HTLV-1 In vitro	10	91800938	-
HTLV-1 In vitro	10	91801456	+
HTLV-1 In vitro	10	91838831	-
HTLV-1 In vitro	10	91843816	+
HTLV-1 In vitro	10	91844959	+
HTLV-1 In vitro	10	91860663	+
HTLV-1 In vitro	10	91863634	-
HTLV-1 In vitro	10	91875344	-
HTLV-1 In vitro	10	91905015	+
HTLV-1 In vitro	10	91909229	-
HTLV-1 In vitro	10	91913899	-
HTLV-1 In vitro	10	91919049	-
HTLV-1 In vitro	10	91925424	+
HTLV-1 In vitro	10	91930551	-
HTLV-1 In vitro	10	91972413	+
HTLV-1 In vitro	10	91981931	-
HTLV-1 In vitro	10	91982033	-
HTLV-1 In vitro	10	91983509	+
HTLV-1 In vitro	10	91997763	-
HTLV-1 In vitro	10	92001342	+
HTLV-1 In vitro	10	92010967	+
HTLV-1 In vitro	10	92021465	-
HTLV-1 In vitro	10	92021468	+
HTLV-1 In vitro	10	92044534	+
HTLV-1 In vitro	10	92050664	+
HTLV-1 In vitro	10	92075778	-
HTLV-1 In vitro	10	92090960	+
HTLV-1 In vitro	10	92113604	+
HTLV-1 In vitro	10	92118823	+
HTLV-1 In vitro	10	92154719	+
HTLV-1 In vitro	10	92195385	-
HTLV-1 In vitro	10	92219238	-
HTLV-1 In vitro	10	92236975	-
HTLV-1 In vitro	10	92267843	-
HTLV-1 In vitro	10	92292741	-
HTLV-1 In vitro	10	92295236	+
HTLV-1 In vitro	10	92310407	-
HTLV-1 In vitro	10	92317640	+
HTLV-1 In vitro	10	92345425	-
HTLV-1 In vitro	10	92350465	-
HTLV-1 In vitro	10	92352605	-
HTLV-1 In vitro	10	92360165	+
HTLV-1 In vitro	10	92363528	-
HTLV-1 In vitro	10	92391103	-
HTLV-1 In vitro	10	92405159	+
HTLV-1 In vitro	10	92411116	+
HTLV-1 In vitro	10	92449938	+
HTLV-1 In vitro	10	92455117	-
HTLV-1 In vitro	10	92479466	-
HTLV-1 In vitro	10	92519245	-
HTLV-1 In vitro	10	92525989	-
HTLV-1 In vitro	10	92528715	-
HTLV-1 In vitro	10	92542157	-
HTLV-1 In vitro	10	92569565	+
HTLV-1 In vitro	10	92584931	+
HTLV-1 In vitro	10	92586200	-
HTLV-1 In vitro	10	92589730	+
HTLV-1 In vitro	10	92590470	+
HTLV-1 In vitro	10	92592468	+
HTLV-1 In vitro	10	92604488	+
HTLV-1 In vitro	10	92606311	+
HTLV-1 In vitro	10	92607241	+
HTLV-1 In vitro	10	92607708	+
HTLV-1 In vitro	10	92608246	+
HTLV-1 In vitro	10	92613221	+
HTLV-1 In vitro	10	92617191	+
HTLV-1 In vitro	10	92688125	+
HTLV-1 In vitro	10	92695047	+
HTLV-1 In vitro	10	92696984	-
HTLV-1 In vitro	10	92698382	-
HTLV-1 In vitro	10	92709371	+
HTLV-1 In vitro	10	92723594	+
HTLV-1 In vitro	10	92740378	-
HTLV-1 In vitro	10	92744698	+
HTLV-1 In vitro	10	92745680	-
HTLV-1 In vitro	10	92758040	+
HTLV-1 In vitro	10	92772467	-
HTLV-1 In vitro	10	92776532	+
HTLV-1 In vitro	10	92786387	-
HTLV-1 In vitro	10	92793604	-
HTLV-1 In vitro	10	92810039	-
HTLV-1 In vitro	10	92812735	-
HTLV-1 In vitro	10	92815313	+
HTLV-1 In vitro	10	92815318	-
HTLV-1 In vitro	10	92850499	+
HTLV-1 In vitro	10	92857106	-
HTLV-1 In vitro	10	92866827	+
HTLV-1 In vitro	10	92871858	+
HTLV-1 In vitro	10	92880577	+
HTLV-1 In vitro	10	92893428	-
HTLV-1 In vitro	10	92898760	-
HTLV-1 In vitro	10	92913151	+
HTLV-1 In vitro	10	92923071	+
HTLV-1 In vitro	10	92949317	+
HTLV-1 In vitro	10	92956915	-
HTLV-1 In vitro	10	92994935	+
HTLV-1 In vitro	10	92996271	-
HTLV-1 In vitro	10	93052434	-
HTLV-1 In vitro	10	93056140	+
HTLV-1 In vitro	10	93070038	+
HTLV-1 In vitro	10	93122918	+
HTLV-1 In vitro	10	93126235	+
HTLV-1 In vitro	10	93144447	+
HTLV-1 In vitro	10	93168188	-
HTLV-1 In vitro	10	93170336	-
HTLV-1 In vitro	10	93175112	+
HTLV-1 In vitro	10	93198314	-
HTLV-1 In vitro	10	93224480	-
HTLV-1 In vitro	10	93224562	-
HTLV-1 In vitro	10	93234103	-
HTLV-1 In vitro	10	93235876	+
HTLV-1 In vitro	10	93262643	+
HTLV-1 In vitro	10	93279008	+
HTLV-1 In vitro	10	93335892	-
HTLV-1 In vitro	10	93343364	-
HTLV-1 In vitro	10	93377548	+
HTLV-1 In vitro	10	93385511	+
HTLV-1 In vitro	10	93386136	+
HTLV-1 In vitro	10	93388586	-
HTLV-1 In vitro	10	93391668	+
HTLV-1 In vitro	10	93404930	-
HTLV-1 In vitro	10	93413640	+
HTLV-1 In vitro	10	93432810	-
HTLV-1 In vitro	10	93481447	+
HTLV-1 In vitro	10	93483122	+
HTLV-1 In vitro	10	93490609	+
HTLV-1 In vitro	10	93496270	-
HTLV-1 In vitro	10	93504990	+
HTLV-1 In vitro	10	93509069	-
HTLV-1 In vitro	10	93510872	-
HTLV-1 In vitro	10	93548954	-
HTLV-1 In vitro	10	93559722	-
HTLV-1 In vitro	10	93568626	-
HTLV-1 In vitro	10	93577726	-
HTLV-1 In vitro	10	93584400	+
HTLV-1 In vitro	10	93594711	-
HTLV-1 In vitro	10	93647855	+
HTLV-1 In vitro	10	93660020	-
HTLV-1 In vitro	10	93670192	+
HTLV-1 In vitro	10	93674722	+
HTLV-1 In vitro	10	93688001	+
HTLV-1 In vitro	10	93701608	+
HTLV-1 In vitro	10	93708368	-
HTLV-1 In vitro	10	93735198	+
HTLV-1 In vitro	10	93764623	+
HTLV-1 In vitro	10	93770661	-
HTLV-1 In vitro	10	93771336	+
HTLV-1 In vitro	10	93780209	-
HTLV-1 In vitro	10	93829346	-
HTLV-1 In vitro	10	93862833	-
HTLV-1 In vitro	10	93886956	-
HTLV-1 In vitro	10	93895266	-
HTLV-1 In vitro	10	93899582	+
HTLV-1 In vitro	10	93900284	-
HTLV-1 In vitro	10	93900719	+
HTLV-1 In vitro	10	93956415	-
HTLV-1 In vitro	10	93979739	+
HTLV-1 In vitro	10	93990954	+
HTLV-1 In vitro	10	93991906	-
HTLV-1 In vitro	10	94011676	+
HTLV-1 In vitro	10	94011857	+
HTLV-1 In vitro	10	94053833	-
HTLV-1 In vitro	10	94056378	+
HTLV-1 In vitro	10	94077326	-
HTLV-1 In vitro	10	94093346	-
HTLV-1 In vitro	10	94127183	+
HTLV-1 In vitro	10	94133910	-
HTLV-1 In vitro	10	94142150	-
HTLV-1 In vitro	10	94168983	-
HTLV-1 In vitro	10	94214698	-
HTLV-1 In vitro	10	94216326	-
HTLV-1 In vitro	10	94254269	+
HTLV-1 In vitro	10	94261888	-
HTLV-1 In vitro	10	94269511	+
HTLV-1 In vitro	10	94293412	+
HTLV-1 In vitro	10	94297722	+
HTLV-1 In vitro	10	94299044	+
HTLV-1 In vitro	10	94299189	+
HTLV-1 In vitro	10	94307964	-
HTLV-1 In vitro	10	94328864	-
HTLV-1 In vitro	10	94345273	-
HTLV-1 In vitro	10	94355208	+
HTLV-1 In vitro	10	94357696	-
HTLV-1 In vitro	10	94362118	-
HTLV-1 In vitro	10	94362592	-
HTLV-1 In vitro	10	94399827	+
HTLV-1 In vitro	10	94406908	-
HTLV-1 In vitro	10	94429322	+
HTLV-1 In vitro	10	94447573	+
HTLV-1 In vitro	10	94448940	-
HTLV-1 In vitro	10	94477517	-
HTLV-1 In vitro	10	94489037	+
HTLV-1 In vitro	10	94492386	+
HTLV-1 In vitro	10	94544596	+
HTLV-1 In vitro	10	94545457	+
HTLV-1 In vitro	10	94550063	+
HTLV-1 In vitro	10	94554988	+
HTLV-1 In vitro	10	94560026	-
HTLV-1 In vitro	10	94567137	-
HTLV-1 In vitro	10	94572497	+
HTLV-1 In vitro	10	94582043	-
HTLV-1 In vitro	10	94583889	+
HTLV-1 In vitro	10	94599691	-
HTLV-1 In vitro	10	94603500	-
HTLV-1 In vitro	10	94632761	+
HTLV-1 In vitro	10	94642718	-
HTLV-1 In vitro	10	94722610	+
HTLV-1 In vitro	10	94724360	+
HTLV-1 In vitro	10	94733009	+
HTLV-1 In vitro	10	94739054	-
HTLV-1 In vitro	10	94739843	+
HTLV-1 In vitro	10	94772202	+
HTLV-1 In vitro	10	94784950	+
HTLV-1 In vitro	10	94786719	+
HTLV-1 In vitro	10	94833540	-
HTLV-1 In vitro	10	94838447	+
HTLV-1 In vitro	10	94839450	-
HTLV-1 In vitro	10	94888994	-
HTLV-1 In vitro	10	94940200	+
HTLV-1 In vitro	10	94954653	-
HTLV-1 In vitro	10	94964165	-
HTLV-1 In vitro	10	94973885	-
HTLV-1 In vitro	10	94985412	-
HTLV-1 In vitro	10	94987390	+
HTLV-1 In vitro	10	95013862	-
HTLV-1 In vitro	10	95025262	-
HTLV-1 In vitro	10	95027035	+
HTLV-1 In vitro	10	95042029	-
HTLV-1 In vitro	10	95057035	+
HTLV-1 In vitro	10	95111111	-
HTLV-1 In vitro	10	95133012	-
HTLV-1 In vitro	10	95133919	-
HTLV-1 In vitro	10	95177823	+
HTLV-1 In vitro	10	95179037	+
HTLV-1 In vitro	10	95179518	+
HTLV-1 In vitro	10	95182629	-
HTLV-1 In vitro	10	95210365	-
HTLV-1 In vitro	10	95218226	+
HTLV-1 In vitro	10	95251592	-
HTLV-1 In vitro	10	95255674	+
HTLV-1 In vitro	10	95259338	-
HTLV-1 In vitro	10	95287870	+
HTLV-1 In vitro	10	95293701	+
HTLV-1 In vitro	10	95300315	-
HTLV-1 In vitro	10	95305086	-
HTLV-1 In vitro	10	95330530	+
HTLV-1 In vitro	10	95360449	+
HTLV-1 In vitro	10	95413705	-
HTLV-1 In vitro	10	95417778	-
HTLV-1 In vitro	10	95433033	+
HTLV-1 In vitro	10	95443780	+
HTLV-1 In vitro	10	95452963	+
HTLV-1 In vitro	10	95465212	-
HTLV-1 In vitro	10	95470653	-
HTLV-1 In vitro	10	95474466	-
HTLV-1 In vitro	10	95479853	-
HTLV-1 In vitro	10	95486771	+
HTLV-1 In vitro	10	95487307	-
HTLV-1 In vitro	10	95505844	-
HTLV-1 In vitro	10	95515426	+
HTLV-1 In vitro	10	95524410	-
HTLV-1 In vitro	10	95528317	+
HTLV-1 In vitro	10	95536884	-
HTLV-1 In vitro	10	95550158	-
HTLV-1 In vitro	10	95555554	+
HTLV-1 In vitro	10	95558690	+
HTLV-1 In vitro	10	95559364	+
HTLV-1 In vitro	10	95560094	+
HTLV-1 In vitro	10	95561022	-
HTLV-1 In vitro	10	95573070	-
HTLV-1 In vitro	10	95601519	+
HTLV-1 In vitro	10	95605343	+
HTLV-1 In vitro	10	95619958	+
HTLV-1 In vitro	10	95621686	-
HTLV-1 In vitro	10	95626820	+
HTLV-1 In vitro	10	95626898	-
HTLV-1 In vitro	10	95644596	-
HTLV-1 In vitro	10	95660602	-
HTLV-1 In vitro	10	95664073	+
HTLV-1 In vitro	10	95664335	+
HTLV-1 In vitro	10	95684785	-
HTLV-1 In vitro	10	95697026	-
HTLV-1 In vitro	10	95706635	+
HTLV-1 In vitro	10	95725282	+
HTLV-1 In vitro	10	95736939	-
HTLV-1 In vitro	10	95789462	-
HTLV-1 In vitro	10	95848507	+
HTLV-1 In vitro	10	95861224	-
HTLV-1 In vitro	10	95862383	+
HTLV-1 In vitro	10	95873934	+
HTLV-1 In vitro	10	95880897	-
HTLV-1 In vitro	10	95892421	-
HTLV-1 In vitro	10	95904755	+
HTLV-1 In vitro	10	95912527	+
HTLV-1 In vitro	10	95936779	-
HTLV-1 In vitro	10	95958197	-
HTLV-1 In vitro	10	96003776	+
HTLV-1 In vitro	10	96041349	-
HTLV-1 In vitro	10	96044275	-
HTLV-1 In vitro	10	96047799	+
HTLV-1 In vitro	10	96058954	-
HTLV-1 In vitro	10	96062882	+
HTLV-1 In vitro	10	96068483	+
HTLV-1 In vitro	10	96073957	-
HTLV-1 In vitro	10	96079116	-
HTLV-1 In vitro	10	96085570	+
HTLV-1 In vitro	10	96089331	+
HTLV-1 In vitro	10	96094879	-
HTLV-1 In vitro	10	96096990	-
HTLV-1 In vitro	10	96105540	-
HTLV-1 In vitro	10	96105983	-
HTLV-1 In vitro	10	96116432	+
HTLV-1 In vitro	10	96116694	+
HTLV-1 In vitro	10	96124574	-
HTLV-1 In vitro	10	96125003	+
HTLV-1 In vitro	10	96125556	+
HTLV-1 In vitro	10	96129433	-
HTLV-1 In vitro	10	96131372	-
HTLV-1 In vitro	10	96135301	-
HTLV-1 In vitro	10	96146085	+
HTLV-1 In vitro	10	96146090	-
HTLV-1 In vitro	10	96153365	+
HTLV-1 In vitro	10	96171706	-
HTLV-1 In vitro	10	96172901	-
HTLV-1 In vitro	10	96201274	+
HTLV-1 In vitro	10	96227566	-
HTLV-1 In vitro	10	96234474	+
HTLV-1 In vitro	10	96236882	-
HTLV-1 In vitro	10	96236920	-
HTLV-1 In vitro	10	96240148	-
HTLV-1 In vitro	10	96251314	-
HTLV-1 In vitro	10	96264084	-
HTLV-1 In vitro	10	96264781	+
HTLV-1 In vitro	10	96276869	-
HTLV-1 In vitro	10	96284252	+
HTLV-1 In vitro	10	96285106	+
HTLV-1 In vitro	10	96293967	+
HTLV-1 In vitro	10	96296844	+
HTLV-1 In vitro	10	96298394	-
HTLV-1 In vitro	10	96298811	+
HTLV-1 In vitro	10	96301196	-
HTLV-1 In vitro	10	96302358	+
HTLV-1 In vitro	10	96302412	-
HTLV-1 In vitro	10	96303383	+
HTLV-1 In vitro	10	96303859	-
HTLV-1 In vitro	10	96304193	+
HTLV-1 In vitro	10	96304328	+
HTLV-1 In vitro	10	96305530	-
HTLV-1 In vitro	10	96308342	-
HTLV-1 In vitro	10	96308661	+
HTLV-1 In vitro	10	96312958	-
HTLV-1 In vitro	10	96315029	-
HTLV-1 In vitro	10	96316989	+
HTLV-1 In vitro	10	96320009	+
HTLV-1 In vitro	10	96325964	+
HTLV-1 In vitro	10	96337262	-
HTLV-1 In vitro	10	96339233	-
HTLV-1 In vitro	10	96339348	+
HTLV-1 In vitro	10	96340661	+
HTLV-1 In vitro	10	96343682	-
HTLV-1 In vitro	10	96362450	+
HTLV-1 In vitro	10	96379394	-
HTLV-1 In vitro	10	96438728	+
HTLV-1 In vitro	10	96444689	-
HTLV-1 In vitro	10	96466469	-
HTLV-1 In vitro	10	96468700	-
HTLV-1 In vitro	10	96520375	+
HTLV-1 In vitro	10	96524142	-
HTLV-1 In vitro	10	96534580	+
HTLV-1 In vitro	10	96541848	+
HTLV-1 In vitro	10	96581713	+
HTLV-1 In vitro	10	96591061	-
HTLV-1 In vitro	10	96593063	-
HTLV-1 In vitro	10	96595485	-
HTLV-1 In vitro	10	96612596	-
HTLV-1 In vitro	10	96643048	-
HTLV-1 In vitro	10	96645387	-
HTLV-1 In vitro	10	96665990	-
HTLV-1 In vitro	10	96669142	+
HTLV-1 In vitro	10	96690237	-
HTLV-1 In vitro	10	96693372	+
HTLV-1 In vitro	10	96705740	-
HTLV-1 In vitro	10	96709277	+
HTLV-1 In vitro	10	96710459	+
HTLV-1 In vitro	10	96716516	-
HTLV-1 In vitro	10	96719063	-
HTLV-1 In vitro	10	96719654	+
HTLV-1 In vitro	10	96730569	+
HTLV-1 In vitro	10	96738257	-
HTLV-1 In vitro	10	96772231	+
HTLV-1 In vitro	10	96823260	+
HTLV-1 In vitro	10	96827640	+
HTLV-1 In vitro	10	96829532	-
HTLV-1 In vitro	10	96830189	+
HTLV-1 In vitro	10	96830216	-
HTLV-1 In vitro	10	96836449	+
HTLV-1 In vitro	10	96840178	+
HTLV-1 In vitro	10	96848772	-
HTLV-1 In vitro	10	96848806	-
HTLV-1 In vitro	10	96880714	+
HTLV-1 In vitro	10	96890899	-
HTLV-1 In vitro	10	96894030	-
HTLV-1 In vitro	10	96895101	+
HTLV-1 In vitro	10	96895458	-
HTLV-1 In vitro	10	96906938	+
HTLV-1 In vitro	10	96939389	-
HTLV-1 In vitro	10	96949156	-
HTLV-1 In vitro	10	96959477	-
HTLV-1 In vitro	10	96970478	+
HTLV-1 In vitro	10	96983460	-
HTLV-1 In vitro	10	97022906	-
HTLV-1 In vitro	10	97027669	+
HTLV-1 In vitro	10	97030348	-
HTLV-1 In vitro	10	97040234	-
HTLV-1 In vitro	10	97044622	+
HTLV-1 In vitro	10	97106819	-
HTLV-1 In vitro	10	97125267	-
HTLV-1 In vitro	10	97126115	+
HTLV-1 In vitro	10	97147905	+
HTLV-1 In vitro	10	97152024	+
HTLV-1 In vitro	10	97162162	+
HTLV-1 In vitro	10	97168523	+
HTLV-1 In vitro	10	97168528	-
HTLV-1 In vitro	10	97175588	-
HTLV-1 In vitro	10	97184563	-
HTLV-1 In vitro	10	97184713	+
HTLV-1 In vitro	10	97186591	-
HTLV-1 In vitro	10	97190311	+
HTLV-1 In vitro	10	97192972	-
HTLV-1 In vitro	10	97193190	-
HTLV-1 In vitro	10	97197103	-
HTLV-1 In vitro	10	97198422	+
HTLV-1 In vitro	10	97200804	-
HTLV-1 In vitro	10	97204301	+
HTLV-1 In vitro	10	97214679	+
HTLV-1 In vitro	10	97217147	-
HTLV-1 In vitro	10	97224248	+
HTLV-1 In vitro	10	97254606	+
HTLV-1 In vitro	10	97261186	-
HTLV-1 In vitro	10	97265128	+
HTLV-1 In vitro	10	97283285	-
HTLV-1 In vitro	10	97294193	+
HTLV-1 In vitro	10	97297263	+
HTLV-1 In vitro	10	97304158	-
HTLV-1 In vitro	10	97322046	-
HTLV-1 In vitro	10	97327458	+
HTLV-1 In vitro	10	97336081	-
HTLV-1 In vitro	10	97338012	+
HTLV-1 In vitro	10	97338096	-
HTLV-1 In vitro	10	97340283	+
HTLV-1 In vitro	10	97341565	-
HTLV-1 In vitro	10	97356149	+
HTLV-1 In vitro	10	97383994	-
HTLV-1 In vitro	10	97398891	-
HTLV-1 In vitro	10	97400358	-
HTLV-1 In vitro	10	97405765	-
HTLV-1 In vitro	10	97414442	-
HTLV-1 In vitro	10	97415613	+
HTLV-1 In vitro	10	97429005	+
HTLV-1 In vitro	10	97433018	-
HTLV-1 In vitro	10	97436236	+
HTLV-1 In vitro	10	97444901	+
HTLV-1 In vitro	10	97457214	-
HTLV-1 In vitro	10	97463008	-
HTLV-1 In vitro	10	97467601	-
HTLV-1 In vitro	10	97481364	+
HTLV-1 In vitro	10	97491152	-
HTLV-1 In vitro	10	97506640	-
HTLV-1 In vitro	10	97521973	-
HTLV-1 In vitro	10	97523536	-
HTLV-1 In vitro	10	97556560	-
HTLV-1 In vitro	10	97561165	-
HTLV-1 In vitro	10	97566693	+
HTLV-1 In vitro	10	97591962	+
HTLV-1 In vitro	10	97603994	+
HTLV-1 In vitro	10	97606570	+
HTLV-1 In vitro	10	97616575	-
HTLV-1 In vitro	10	97631243	+
HTLV-1 In vitro	10	97638872	-
HTLV-1 In vitro	10	97649953	+
HTLV-1 In vitro	10	97651861	+
HTLV-1 In vitro	10	97652111	+
HTLV-1 In vitro	10	97658867	+
HTLV-1 In vitro	10	97666392	-
HTLV-1 In vitro	10	97690383	+
HTLV-1 In vitro	10	97701025	-
HTLV-1 In vitro	10	97712138	+
HTLV-1 In vitro	10	97712629	-
HTLV-1 In vitro	10	97721357	-
HTLV-1 In vitro	10	97737886	+
HTLV-1 In vitro	10	97763580	+
HTLV-1 In vitro	10	97766668	-
HTLV-1 In vitro	10	97770619	-
HTLV-1 In vitro	10	97779176	+
HTLV-1 In vitro	10	97788014	+
HTLV-1 In vitro	10	97793576	-
HTLV-1 In vitro	10	97855307	+
HTLV-1 In vitro	10	97874202	-
HTLV-1 In vitro	10	97888460	-
HTLV-1 In vitro	10	97921064	+
HTLV-1 In vitro	10	97982338	-
HTLV-1 In vitro	10	98003146	+
HTLV-1 In vitro	10	98007989	+
HTLV-1 In vitro	10	98031854	+
HTLV-1 In vitro	10	98036405	-
HTLV-1 In vitro	10	98087971	-
HTLV-1 In vitro	10	98136446	+
HTLV-1 In vitro	10	98139339	-
HTLV-1 In vitro	10	98140275	-
HTLV-1 In vitro	10	98145645	+
HTLV-1 In vitro	10	98146247	-
HTLV-1 In vitro	10	98146545	-
HTLV-1 In vitro	10	98148650	-
HTLV-1 In vitro	10	98167533	+
HTLV-1 In vitro	10	98168645	+
HTLV-1 In vitro	10	98175522	+
HTLV-1 In vitro	10	98188021	+
HTLV-1 In vitro	10	98208775	-
HTLV-1 In vitro	10	98215463	-
HTLV-1 In vitro	10	98225726	+
HTLV-1 In vitro	10	98226283	-
HTLV-1 In vitro	10	98227293	+
HTLV-1 In vitro	10	98241944	-
HTLV-1 In vitro	10	98246407	+
HTLV-1 In vitro	10	98248697	+
HTLV-1 In vitro	10	98262518	-
HTLV-1 In vitro	10	98263906	+
HTLV-1 In vitro	10	98266464	-
HTLV-1 In vitro	10	98273962	+
HTLV-1 In vitro	10	98275156	-
HTLV-1 In vitro	10	98297029	-
HTLV-1 In vitro	10	98342354	-
HTLV-1 In vitro	10	98350676	-
HTLV-1 In vitro	10	98368776	-
HTLV-1 In vitro	10	98390487	+
HTLV-1 In vitro	10	98390504	-
HTLV-1 In vitro	10	98393156	-
HTLV-1 In vitro	10	98412658	+
HTLV-1 In vitro	10	98424831	-
HTLV-1 In vitro	10	98443351	-
HTLV-1 In vitro	10	98456847	-
HTLV-1 In vitro	10	98481791	-
HTLV-1 In vitro	10	98487684	-
HTLV-1 In vitro	10	98493459	-
HTLV-1 In vitro	10	98519078	+
HTLV-1 In vitro	10	98522500	+
HTLV-1 In vitro	10	98542336	+
HTLV-1 In vitro	10	98559440	-
HTLV-1 In vitro	10	98568243	-
HTLV-1 In vitro	10	98570823	-
HTLV-1 In vitro	10	98586499	+
HTLV-1 In vitro	10	98612040	+
HTLV-1 In vitro	10	98635584	+
HTLV-1 In vitro	10	98637832	-
HTLV-1 In vitro	10	98639413	-
HTLV-1 In vitro	10	98642695	+
HTLV-1 In vitro	10	98662698	-
HTLV-1 In vitro	10	98694675	-
HTLV-1 In vitro	10	98697196	-
HTLV-1 In vitro	10	98706059	+
HTLV-1 In vitro	10	98744602	+
HTLV-1 In vitro	10	98759580	+
HTLV-1 In vitro	10	98794136	+
HTLV-1 In vitro	10	98845008	+
HTLV-1 In vitro	10	98919258	-
HTLV-1 In vitro	10	98934892	-
HTLV-1 In vitro	10	98976139	+
HTLV-1 In vitro	10	99022591	-
HTLV-1 In vitro	10	99025046	+
HTLV-1 In vitro	10	99052710	-
HTLV-1 In vitro	10	99087015	+
HTLV-1 In vitro	10	99092369	-
HTLV-1 In vitro	10	99093364	+
HTLV-1 In vitro	10	99116861	+
HTLV-1 In vitro	10	99148279	-
HTLV-1 In vitro	10	99191497	+
HTLV-1 In vitro	10	99192000	+
HTLV-1 In vitro	10	99233664	-
HTLV-1 In vitro	10	99252967	+
HTLV-1 In vitro	10	99275142	+
HTLV-1 In vitro	10	99320294	-
HTLV-1 In vitro	10	99341531	-
HTLV-1 In vitro	10	99345015	-
HTLV-1 In vitro	10	99373143	+
HTLV-1 In vitro	10	99374000	+
HTLV-1 In vitro	10	99382013	+
HTLV-1 In vitro	10	99410275	-
HTLV-1 In vitro	10	99418892	-
HTLV-1 In vitro	10	99422520	+
HTLV-1 In vitro	10	99424402	+
HTLV-1 In vitro	10	99426565	-
HTLV-1 In vitro	10	99433468	-
HTLV-1 In vitro	10	99433507	+
HTLV-1 In vitro	10	99436585	-
HTLV-1 In vitro	10	99445032	+
HTLV-1 In vitro	10	99468903	+
HTLV-1 In vitro	10	99487228	+
HTLV-1 In vitro	10	99498648	-
HTLV-1 In vitro	10	99509020	-
HTLV-1 In vitro	10	99510470	-
HTLV-1 In vitro	10	99539205	-
HTLV-1 In vitro	10	99561425	+
HTLV-1 In vitro	10	99605883	+
HTLV-1 In vitro	10	99610119	-
HTLV-1 In vitro	10	99612854	+
HTLV-1 In vitro	10	99612906	-
HTLV-1 In vitro	10	99618919	-
HTLV-1 In vitro	10	99641171	-
HTLV-1 In vitro	10	99655592	-
HTLV-1 In vitro	10	99656357	+
HTLV-1 In vitro	10	99690258	+
HTLV-1 In vitro	10	99718041	+
HTLV-1 In vitro	10	99762555	+
HTLV-1 In vitro	10	99770016	-
HTLV-1 In vitro	10	99776401	-
HTLV-1 In vitro	10	99778270	-
HTLV-1 In vitro	10	99778328	-
HTLV-1 In vitro	10	99784735	-
HTLV-1 In vitro	10	99815808	+
HTLV-1 In vitro	10	99830663	+
HTLV-1 In vitro	10	99832882	+
HTLV-1 In vitro	10	99834400	-
HTLV-1 In vitro	10	99834823	-
HTLV-1 In vitro	10	99835499	+
HTLV-1 In vitro	10	99841703	+
HTLV-1 In vitro	10	99873957	-
HTLV-1 In vitro	10	99879151	+
HTLV-1 In vitro	10	99879475	+
HTLV-1 In vitro	10	99883086	-
HTLV-1 In vitro	10	99900281	+
HTLV-1 In vitro	10	99903971	+
HTLV-1 In vitro	10	99914360	+
HTLV-1 In vitro	10	99929498	+
HTLV-1 In vitro	10	99941997	-
HTLV-1 In vitro	10	99944453	+
HTLV-1 In vitro	10	99964126	-
HTLV-1 In vitro	10	99974351	-
HTLV-1 In vitro	10	99975629	+
HTLV-1 In vitro	10	99981903	-
HTLV-1 In vitro	10	99992372	-
HTLV-1 In vitro	10	99993970	+
HTLV-1 In vitro	10	99999303	-
HTLV-1 In vitro	10	99999490	-
HTLV-1 In vitro	10	100000377	+
HTLV-1 In vitro	10	100013943	-
HTLV-1 In vitro	10	100021309	-
HTLV-1 In vitro	10	100021574	+
HTLV-1 In vitro	10	100098782	+
HTLV-1 In vitro	10	100172964	+
HTLV-1 In vitro	10	100184881	+
HTLV-1 In vitro	10	100185039	-
HTLV-1 In vitro	10	100185874	-
HTLV-1 In vitro	10	100188498	+
HTLV-1 In vitro	10	100203816	-
HTLV-1 In vitro	10	100215682	+
HTLV-1 In vitro	10	100228129	-
HTLV-1 In vitro	10	100230213	-
HTLV-1 In vitro	10	100231054	+
HTLV-1 In vitro	10	100231687	+
HTLV-1 In vitro	10	100233850	+
HTLV-1 In vitro	10	100238713	-
HTLV-1 In vitro	10	100240468	+
HTLV-1 In vitro	10	100245632	-
HTLV-1 In vitro	10	100259581	-
HTLV-1 In vitro	10	100287871	+
HTLV-1 In vitro	10	100290363	+
HTLV-1 In vitro	10	100292869	+
HTLV-1 In vitro	10	100293624	+
HTLV-1 In vitro	10	100293629	-
HTLV-1 In vitro	10	100296511	+
HTLV-1 In vitro	10	100305812	-
HTLV-1 In vitro	10	100306565	+
HTLV-1 In vitro	10	100311612	+
HTLV-1 In vitro	10	100319462	-
HTLV-1 In vitro	10	100327649	-
HTLV-1 In vitro	10	100335755	+
HTLV-1 In vitro	10	100338064	-
HTLV-1 In vitro	10	100343503	+
HTLV-1 In vitro	10	100344324	+
HTLV-1 In vitro	10	100347262	+
HTLV-1 In vitro	10	100350343	-
HTLV-1 In vitro	10	100353601	+
HTLV-1 In vitro	10	100355154	-
HTLV-1 In vitro	10	100362528	-
HTLV-1 In vitro	10	100367846	-
HTLV-1 In vitro	10	100368384	-
HTLV-1 In vitro	10	100373034	-
HTLV-1 In vitro	10	100395537	-
HTLV-1 In vitro	10	100405947	+
HTLV-1 In vitro	10	100408476	+
HTLV-1 In vitro	10	100434174	-
HTLV-1 In vitro	10	100444012	-
HTLV-1 In vitro	10	100470719	-
HTLV-1 In vitro	10	100492848	-
HTLV-1 In vitro	10	100495191	-
HTLV-1 In vitro	10	100498036	+
HTLV-1 In vitro	10	100500793	-
HTLV-1 In vitro	10	100502055	-
HTLV-1 In vitro	10	100506377	+
HTLV-1 In vitro	10	100506789	+
HTLV-1 In vitro	10	100509847	-
HTLV-1 In vitro	10	100514874	+
HTLV-1 In vitro	10	100515799	-
HTLV-1 In vitro	10	100516056	+
HTLV-1 In vitro	10	100522362	+
HTLV-1 In vitro	10	100523618	-
HTLV-1 In vitro	10	100527130	+
HTLV-1 In vitro	10	100533819	+
HTLV-1 In vitro	10	100540544	+
HTLV-1 In vitro	10	100544499	+
HTLV-1 In vitro	10	100544910	+
HTLV-1 In vitro	10	100546736	-
HTLV-1 In vitro	10	100549518	-
HTLV-1 In vitro	10	100554834	+
HTLV-1 In vitro	10	100564431	-
HTLV-1 In vitro	10	100590181	+
HTLV-1 In vitro	10	100614942	+
HTLV-1 In vitro	10	100617505	+
HTLV-1 In vitro	10	100634255	-
HTLV-1 In vitro	10	100639919	+
HTLV-1 In vitro	10	100669064	-
HTLV-1 In vitro	10	100671716	-
HTLV-1 In vitro	10	100727612	+
HTLV-1 In vitro	10	100732438	-
HTLV-1 In vitro	10	100734883	+
HTLV-1 In vitro	10	100760095	+
HTLV-1 In vitro	10	100850618	+
HTLV-1 In vitro	10	100851454	+
HTLV-1 In vitro	10	100875117	-
HTLV-1 In vitro	10	100882034	+
HTLV-1 In vitro	10	100885998	+
HTLV-1 In vitro	10	100895770	+
HTLV-1 In vitro	10	100905129	-
HTLV-1 In vitro	10	100908008	-
HTLV-1 In vitro	10	100915890	+
HTLV-1 In vitro	10	100916473	-
HTLV-1 In vitro	10	100933513	-
HTLV-1 In vitro	10	100948177	-
HTLV-1 In vitro	10	100976276	-
HTLV-1 In vitro	10	100980785	+
HTLV-1 In vitro	10	100982192	+
HTLV-1 In vitro	10	100986166	-
HTLV-1 In vitro	10	100990737	+
HTLV-1 In vitro	10	100993065	-
HTLV-1 In vitro	10	100993325	+
HTLV-1 In vitro	10	101004655	-
HTLV-1 In vitro	10	101014970	+
HTLV-1 In vitro	10	101016238	+
HTLV-1 In vitro	10	101029176	-
HTLV-1 In vitro	10	101043859	+
HTLV-1 In vitro	10	101060229	+
HTLV-1 In vitro	10	101065042	-
HTLV-1 In vitro	10	101076502	-
HTLV-1 In vitro	10	101088122	-
HTLV-1 In vitro	10	101133193	-
HTLV-1 In vitro	10	101150619	+
HTLV-1 In vitro	10	101189539	-
HTLV-1 In vitro	10	101221207	-
HTLV-1 In vitro	10	101250529	-
HTLV-1 In vitro	10	101278550	+
HTLV-1 In vitro	10	101298447	+
HTLV-1 In vitro	10	101347151	-
HTLV-1 In vitro	10	101351221	-
HTLV-1 In vitro	10	101354850	+
HTLV-1 In vitro	10	101355309	-
HTLV-1 In vitro	10	101358612	+
HTLV-1 In vitro	10	101368126	+
HTLV-1 In vitro	10	101371617	-
HTLV-1 In vitro	10	101373382	+
HTLV-1 In vitro	10	101382901	-
HTLV-1 In vitro	10	101385546	-
HTLV-1 In vitro	10	101428519	+
HTLV-1 In vitro	10	101433389	-
HTLV-1 In vitro	10	101433420	-
HTLV-1 In vitro	10	101443728	-
HTLV-1 In vitro	10	101462274	-
HTLV-1 In vitro	10	101465027	+
HTLV-1 In vitro	10	101466893	-
HTLV-1 In vitro	10	101484221	+
HTLV-1 In vitro	10	101532537	-
HTLV-1 In vitro	10	101538463	+
HTLV-1 In vitro	10	101568876	+
HTLV-1 In vitro	10	101578036	+
HTLV-1 In vitro	10	101584007	-
HTLV-1 In vitro	10	101682647	+
HTLV-1 In vitro	10	101685430	+
HTLV-1 In vitro	10	101689047	+
HTLV-1 In vitro	10	101695643	+
HTLV-1 In vitro	10	101696767	-
HTLV-1 In vitro	10	101698575	+
HTLV-1 In vitro	10	101707163	+
HTLV-1 In vitro	10	101720387	+
HTLV-1 In vitro	10	101752943	+
HTLV-1 In vitro	10	101793815	-
HTLV-1 In vitro	10	101816312	+
HTLV-1 In vitro	10	101822847	-
HTLV-1 In vitro	10	101830115	+
HTLV-1 In vitro	10	101831737	-
HTLV-1 In vitro	10	101833900	-
HTLV-1 In vitro	10	101835242	+
HTLV-1 In vitro	10	101839071	+
HTLV-1 In vitro	10	101839617	+
HTLV-1 In vitro	10	101843160	+
HTLV-1 In vitro	10	101850688	-
HTLV-1 In vitro	10	101877010	+
HTLV-1 In vitro	10	101899745	+
HTLV-1 In vitro	10	101901102	+
HTLV-1 In vitro	10	101903470	+
HTLV-1 In vitro	10	101911598	-
HTLV-1 In vitro	10	101915307	+
HTLV-1 In vitro	10	101916535	+
HTLV-1 In vitro	10	101933498	+
HTLV-1 In vitro	10	101934320	-
HTLV-1 In vitro	10	101952804	-
HTLV-1 In vitro	10	101961138	+
HTLV-1 In vitro	10	102003698	-
HTLV-1 In vitro	10	102004210	+
HTLV-1 In vitro	10	102017077	+
HTLV-1 In vitro	10	102023897	+
HTLV-1 In vitro	10	102032158	+
HTLV-1 In vitro	10	102046708	+
HTLV-1 In vitro	10	102046757	+
HTLV-1 In vitro	10	102062404	-
HTLV-1 In vitro	10	102067497	+
HTLV-1 In vitro	10	102068341	-
HTLV-1 In vitro	10	102070352	-
HTLV-1 In vitro	10	102072483	+
HTLV-1 In vitro	10	102079743	-
HTLV-1 In vitro	10	102106719	+
HTLV-1 In vitro	10	102116013	-
HTLV-1 In vitro	10	102118998	-
HTLV-1 In vitro	10	102122186	+
HTLV-1 In vitro	10	102134701	+
HTLV-1 In vitro	10	102138305	+
HTLV-1 In vitro	10	102139997	+
HTLV-1 In vitro	10	102145950	-
HTLV-1 In vitro	10	102147906	-
HTLV-1 In vitro	10	102148733	-
HTLV-1 In vitro	10	102150293	+
HTLV-1 In vitro	10	102162624	-
HTLV-1 In vitro	10	102167508	-
HTLV-1 In vitro	10	102169222	+
HTLV-1 In vitro	10	102239606	+
HTLV-1 In vitro	10	102245941	-
HTLV-1 In vitro	10	102246744	-
HTLV-1 In vitro	10	102254142	-
HTLV-1 In vitro	10	102309442	-
HTLV-1 In vitro	10	102311421	-
HTLV-1 In vitro	10	102320632	+
HTLV-1 In vitro	10	102321374	+
HTLV-1 In vitro	10	102352132	-
HTLV-1 In vitro	10	102361186	+
HTLV-1 In vitro	10	102365608	-
HTLV-1 In vitro	10	102379666	-
HTLV-1 In vitro	10	102382282	+
HTLV-1 In vitro	10	102384040	-
HTLV-1 In vitro	10	102398721	+
HTLV-1 In vitro	10	102400373	+
HTLV-1 In vitro	10	102410128	+
HTLV-1 In vitro	10	102426082	+
HTLV-1 In vitro	10	102433764	+
HTLV-1 In vitro	10	102435150	+
HTLV-1 In vitro	10	102444888	-
HTLV-1 In vitro	10	102458610	-
HTLV-1 In vitro	10	102460521	+
HTLV-1 In vitro	10	102462114	-
HTLV-1 In vitro	10	102462358	-
HTLV-1 In vitro	10	102480601	+
HTLV-1 In vitro	10	102482748	+
HTLV-1 In vitro	10	102486300	+
HTLV-1 In vitro	10	102502524	+
HTLV-1 In vitro	10	102522695	-
HTLV-1 In vitro	10	102527051	+
HTLV-1 In vitro	10	102553088	+
HTLV-1 In vitro	10	102563986	+
HTLV-1 In vitro	10	102574294	+
HTLV-1 In vitro	10	102575441	-
HTLV-1 In vitro	10	102587424	-
HTLV-1 In vitro	10	102589258	+
HTLV-1 In vitro	10	102594012	+
HTLV-1 In vitro	10	102595816	+
HTLV-1 In vitro	10	102617583	-
HTLV-1 In vitro	10	102633219	+
HTLV-1 In vitro	10	102633538	+
HTLV-1 In vitro	10	102640514	-
HTLV-1 In vitro	10	102641931	+
HTLV-1 In vitro	10	102649270	+
HTLV-1 In vitro	10	102651581	-
HTLV-1 In vitro	10	102652588	+
HTLV-1 In vitro	10	102658528	+
HTLV-1 In vitro	10	102658854	-
HTLV-1 In vitro	10	102660545	+
HTLV-1 In vitro	10	102665019	+
HTLV-1 In vitro	10	102672799	-
HTLV-1 In vitro	10	102674458	-
HTLV-1 In vitro	10	102679673	-
HTLV-1 In vitro	10	102680427	-
HTLV-1 In vitro	10	102680606	+
HTLV-1 In vitro	10	102684584	+
HTLV-1 In vitro	10	102685705	-
HTLV-1 In vitro	10	102693282	+
HTLV-1 In vitro	10	102699383	-
HTLV-1 In vitro	10	102707520	+
HTLV-1 In vitro	10	102711286	-
HTLV-1 In vitro	10	102719753	-
HTLV-1 In vitro	10	102741623	+
HTLV-1 In vitro	10	102745443	-
HTLV-1 In vitro	10	102751534	+
HTLV-1 In vitro	10	102753290	+
HTLV-1 In vitro	10	102756743	+
HTLV-1 In vitro	10	102757715	+
HTLV-1 In vitro	10	102762112	-
HTLV-1 In vitro	10	102765021	+
HTLV-1 In vitro	10	102771526	+
HTLV-1 In vitro	10	102774370	-
HTLV-1 In vitro	10	102775547	+
HTLV-1 In vitro	10	102775986	-
HTLV-1 In vitro	10	102776581	+
HTLV-1 In vitro	10	102779320	-
HTLV-1 In vitro	10	102781604	-
HTLV-1 In vitro	10	102781745	+
HTLV-1 In vitro	10	102782943	+
HTLV-1 In vitro	10	102783901	+
HTLV-1 In vitro	10	102786601	-
HTLV-1 In vitro	10	102795869	-
HTLV-1 In vitro	10	102795928	+
HTLV-1 In vitro	10	102824735	-
HTLV-1 In vitro	10	102831950	-
HTLV-1 In vitro	10	102834265	+
HTLV-1 In vitro	10	102836675	+
HTLV-1 In vitro	10	102840620	+
HTLV-1 In vitro	10	102843460	+
HTLV-1 In vitro	10	102847766	-
HTLV-1 In vitro	10	102857300	-
HTLV-1 In vitro	10	102861772	-
HTLV-1 In vitro	10	102876689	-
HTLV-1 In vitro	10	102895149	-
HTLV-1 In vitro	10	102901700	-
HTLV-1 In vitro	10	102923537	-
HTLV-1 In vitro	10	102925024	-
HTLV-1 In vitro	10	102926362	+
HTLV-1 In vitro	10	102943758	+
HTLV-1 In vitro	10	102947007	+
HTLV-1 In vitro	10	102959664	+
HTLV-1 In vitro	10	102968759	-
HTLV-1 In vitro	10	102990933	-
HTLV-1 In vitro	10	102996198	+
HTLV-1 In vitro	10	102996293	-
HTLV-1 In vitro	10	102998375	-
HTLV-1 In vitro	10	103010077	+
HTLV-1 In vitro	10	103012716	-
HTLV-1 In vitro	10	103020732	+
HTLV-1 In vitro	10	103038588	-
HTLV-1 In vitro	10	103055776	+
HTLV-1 In vitro	10	103058883	-
HTLV-1 In vitro	10	103072758	-
HTLV-1 In vitro	10	103095846	+
HTLV-1 In vitro	10	103118071	+
HTLV-1 In vitro	10	103122728	+
HTLV-1 In vitro	10	103130822	-
HTLV-1 In vitro	10	103143083	+
HTLV-1 In vitro	10	103143827	-
HTLV-1 In vitro	10	103147203	-
HTLV-1 In vitro	10	103157804	-
HTLV-1 In vitro	10	103173228	+
HTLV-1 In vitro	10	103179540	-
HTLV-1 In vitro	10	103184736	+
HTLV-1 In vitro	10	103186349	+
HTLV-1 In vitro	10	103215003	+
HTLV-1 In vitro	10	103217171	-
HTLV-1 In vitro	10	103228456	-
HTLV-1 In vitro	10	103247912	+
HTLV-1 In vitro	10	103251119	-
HTLV-1 In vitro	10	103275793	+
HTLV-1 In vitro	10	103278845	-
HTLV-1 In vitro	10	103279745	+
HTLV-1 In vitro	10	103290830	+
HTLV-1 In vitro	10	103323743	-
HTLV-1 In vitro	10	103328646	+
HTLV-1 In vitro	10	103334303	-
HTLV-1 In vitro	10	103338904	+
HTLV-1 In vitro	10	103340055	+
HTLV-1 In vitro	10	103340214	+
HTLV-1 In vitro	10	103349030	+
HTLV-1 In vitro	10	103353378	-
HTLV-1 In vitro	10	103354298	+
HTLV-1 In vitro	10	103376043	-
HTLV-1 In vitro	10	103378310	+
HTLV-1 In vitro	10	103384925	-
HTLV-1 In vitro	10	103388231	-
HTLV-1 In vitro	10	103392686	+
HTLV-1 In vitro	10	103393233	-
HTLV-1 In vitro	10	103394515	+
HTLV-1 In vitro	10	103398853	+
HTLV-1 In vitro	10	103413380	+
HTLV-1 In vitro	10	103415133	-
HTLV-1 In vitro	10	103427136	-
HTLV-1 In vitro	10	103430425	-
HTLV-1 In vitro	10	103440794	+
HTLV-1 In vitro	10	103448072	-
HTLV-1 In vitro	10	103474980	-
HTLV-1 In vitro	10	103510016	+
HTLV-1 In vitro	10	103520605	+
HTLV-1 In vitro	10	103525725	+
HTLV-1 In vitro	10	103534647	-
HTLV-1 In vitro	10	103548867	-
HTLV-1 In vitro	10	103562101	+
HTLV-1 In vitro	10	103610563	-
HTLV-1 In vitro	10	103632585	-
HTLV-1 In vitro	10	103641476	-
HTLV-1 In vitro	10	103644715	+
HTLV-1 In vitro	10	103670802	-
HTLV-1 In vitro	10	103685487	+
HTLV-1 In vitro	10	103685836	-
HTLV-1 In vitro	10	103702621	+
HTLV-1 In vitro	10	103719560	-
HTLV-1 In vitro	10	103745040	-
HTLV-1 In vitro	10	103757695	-
HTLV-1 In vitro	10	103794860	-
HTLV-1 In vitro	10	103809174	-
HTLV-1 In vitro	10	103818840	-
HTLV-1 In vitro	10	103819552	+
HTLV-1 In vitro	10	103829262	+
HTLV-1 In vitro	10	103831537	+
HTLV-1 In vitro	10	103846873	-
HTLV-1 In vitro	10	103848728	-
HTLV-1 In vitro	10	103852379	-
HTLV-1 In vitro	10	103856832	+
HTLV-1 In vitro	10	103859546	-
HTLV-1 In vitro	10	103886857	-
HTLV-1 In vitro	10	103889862	-
HTLV-1 In vitro	10	103894688	-
HTLV-1 In vitro	10	103905205	-
HTLV-1 In vitro	10	103908324	-
HTLV-1 In vitro	10	103909084	-
HTLV-1 In vitro	10	103910519	+
HTLV-1 In vitro	10	103917191	-
HTLV-1 In vitro	10	103925668	+
HTLV-1 In vitro	10	103951444	+
HTLV-1 In vitro	10	103955068	-
HTLV-1 In vitro	10	103956475	-
HTLV-1 In vitro	10	103965150	+
HTLV-1 In vitro	10	103974183	+
HTLV-1 In vitro	10	103983215	+
HTLV-1 In vitro	10	103994604	-
HTLV-1 In vitro	10	103996138	+
HTLV-1 In vitro	10	104010529	+
HTLV-1 In vitro	10	104020766	-
HTLV-1 In vitro	10	104062534	+
HTLV-1 In vitro	10	104079582	-
HTLV-1 In vitro	10	104082421	-
HTLV-1 In vitro	10	104105696	+
HTLV-1 In vitro	10	104113273	+
HTLV-1 In vitro	10	104114679	-
HTLV-1 In vitro	10	104129239	-
HTLV-1 In vitro	10	104152820	+
HTLV-1 In vitro	10	104167731	-
HTLV-1 In vitro	10	104170749	-
HTLV-1 In vitro	10	104177511	-
HTLV-1 In vitro	10	104203300	-
HTLV-1 In vitro	10	104222825	+
HTLV-1 In vitro	10	104233351	-
HTLV-1 In vitro	10	104242878	-
HTLV-1 In vitro	10	104244606	+
HTLV-1 In vitro	10	104246405	+
HTLV-1 In vitro	10	104255698	-
HTLV-1 In vitro	10	104257014	-
HTLV-1 In vitro	10	104265275	+
HTLV-1 In vitro	10	104268259	+
HTLV-1 In vitro	10	104272249	+
HTLV-1 In vitro	10	104273091	-
HTLV-1 In vitro	10	104276632	-
HTLV-1 In vitro	10	104278474	-
HTLV-1 In vitro	10	104289365	+
HTLV-1 In vitro	10	104298493	+
HTLV-1 In vitro	10	104306282	-
HTLV-1 In vitro	10	104306432	-
HTLV-1 In vitro	10	104306940	+
HTLV-1 In vitro	10	104307473	-
HTLV-1 In vitro	10	104308790	-
HTLV-1 In vitro	10	104309828	-
HTLV-1 In vitro	10	104310507	+
HTLV-1 In vitro	10	104320378	+
HTLV-1 In vitro	10	104324200	-
HTLV-1 In vitro	10	104326717	-
HTLV-1 In vitro	10	104326783	+
HTLV-1 In vitro	10	104328322	+
HTLV-1 In vitro	10	104329824	+
HTLV-1 In vitro	10	104330183	+
HTLV-1 In vitro	10	104333508	+
HTLV-1 In vitro	10	104335070	+
HTLV-1 In vitro	10	104336096	-
HTLV-1 In vitro	10	104340380	+
HTLV-1 In vitro	10	104355336	-
HTLV-1 In vitro	10	104357558	+
HTLV-1 In vitro	10	104359397	-
HTLV-1 In vitro	10	104385940	+
HTLV-1 In vitro	10	104386956	+
HTLV-1 In vitro	10	104398760	-
HTLV-1 In vitro	10	104404395	-
HTLV-1 In vitro	10	104409039	+
HTLV-1 In vitro	10	104417084	+
HTLV-1 In vitro	10	104435607	+
HTLV-1 In vitro	10	104437066	-
HTLV-1 In vitro	10	104455670	+
HTLV-1 In vitro	10	104457627	-
HTLV-1 In vitro	10	104472360	-
HTLV-1 In vitro	10	104472372	+
HTLV-1 In vitro	10	104473313	+
HTLV-1 In vitro	10	104475953	-
HTLV-1 In vitro	10	104477925	-
HTLV-1 In vitro	10	104481815	-
HTLV-1 In vitro	10	104483779	-
HTLV-1 In vitro	10	104484172	-
HTLV-1 In vitro	10	104492458	+
HTLV-1 In vitro	10	104493891	+
HTLV-1 In vitro	10	104495509	+
HTLV-1 In vitro	10	104501705	+
HTLV-1 In vitro	10	104520747	+
HTLV-1 In vitro	10	104526835	-
HTLV-1 In vitro	10	104549858	+
HTLV-1 In vitro	10	104554700	+
HTLV-1 In vitro	10	104569554	-
HTLV-1 In vitro	10	104581152	+
HTLV-1 In vitro	10	104582520	+
HTLV-1 In vitro	10	104674599	+
HTLV-1 In vitro	10	104753042	-
HTLV-1 In vitro	10	104778671	-
HTLV-1 In vitro	10	104779390	+
HTLV-1 In vitro	10	104790464	-
HTLV-1 In vitro	10	104800407	-
HTLV-1 In vitro	10	104806869	-
HTLV-1 In vitro	10	104808733	+
HTLV-1 In vitro	10	104814280	-
HTLV-1 In vitro	10	104828840	-
HTLV-1 In vitro	10	104831213	-
HTLV-1 In vitro	10	104837055	+
HTLV-1 In vitro	10	104892063	-
HTLV-1 In vitro	10	104897424	+
HTLV-1 In vitro	10	104903846	-
HTLV-1 In vitro	10	104926138	+
HTLV-1 In vitro	10	104935448	-
HTLV-1 In vitro	10	104957091	-
HTLV-1 In vitro	10	105063638	-
HTLV-1 In vitro	10	105066071	-
HTLV-1 In vitro	10	105098224	-
HTLV-1 In vitro	10	105137661	-
HTLV-1 In vitro	10	105156309	-
HTLV-1 In vitro	10	105192783	+
HTLV-1 In vitro	10	105195695	+
HTLV-1 In vitro	10	105215405	+
HTLV-1 In vitro	10	105220448	+
HTLV-1 In vitro	10	105232077	-
HTLV-1 In vitro	10	105273502	+
HTLV-1 In vitro	10	105278628	-
HTLV-1 In vitro	10	105284750	+
HTLV-1 In vitro	10	105289263	-
HTLV-1 In vitro	10	105290216	+
HTLV-1 In vitro	10	105342220	-
HTLV-1 In vitro	10	105364089	+
HTLV-1 In vitro	10	105405565	-
HTLV-1 In vitro	10	105445577	-
HTLV-1 In vitro	10	105470429	+
HTLV-1 In vitro	10	105475955	-
HTLV-1 In vitro	10	105525432	+
HTLV-1 In vitro	10	105549864	-
HTLV-1 In vitro	10	105570514	-
HTLV-1 In vitro	10	105574606	+
HTLV-1 In vitro	10	105580469	+
HTLV-1 In vitro	10	105594352	+
HTLV-1 In vitro	10	105607495	-
HTLV-1 In vitro	10	105620028	-
HTLV-1 In vitro	10	105641832	-
HTLV-1 In vitro	10	105648814	-
HTLV-1 In vitro	10	105677903	+
HTLV-1 In vitro	10	105702919	+
HTLV-1 In vitro	10	105748100	+
HTLV-1 In vitro	10	105757010	+
HTLV-1 In vitro	10	105833274	+
HTLV-1 In vitro	10	105838109	-
HTLV-1 In vitro	10	105848198	+
HTLV-1 In vitro	10	105914163	+
HTLV-1 In vitro	10	105926422	-
HTLV-1 In vitro	10	105940788	+
HTLV-1 In vitro	10	105978720	+
HTLV-1 In vitro	10	106017244	+
HTLV-1 In vitro	10	106137793	-
HTLV-1 In vitro	10	106179794	+
HTLV-1 In vitro	10	106211747	-
HTLV-1 In vitro	10	106212929	+
HTLV-1 In vitro	10	106273477	+
HTLV-1 In vitro	10	106323700	+
HTLV-1 In vitro	10	106361402	+
HTLV-1 In vitro	10	106404875	+
HTLV-1 In vitro	10	106424452	-
HTLV-1 In vitro	10	106457888	-
HTLV-1 In vitro	10	106501669	+
HTLV-1 In vitro	10	106504150	+
HTLV-1 In vitro	10	106504382	+
HTLV-1 In vitro	10	106557809	+
HTLV-1 In vitro	10	106558185	-
HTLV-1 In vitro	10	106566589	-
HTLV-1 In vitro	10	106598898	-
HTLV-1 In vitro	10	106620928	-
HTLV-1 In vitro	10	106638570	+
HTLV-1 In vitro	10	106668523	+
HTLV-1 In vitro	10	106693049	+
HTLV-1 In vitro	10	106703640	+
HTLV-1 In vitro	10	106711888	+
HTLV-1 In vitro	10	106758284	-
HTLV-1 In vitro	10	106769760	+
HTLV-1 In vitro	10	106774122	+
HTLV-1 In vitro	10	106783462	-
HTLV-1 In vitro	10	106800138	-
HTLV-1 In vitro	10	106804429	+
HTLV-1 In vitro	10	106821493	-
HTLV-1 In vitro	10	106856597	-
HTLV-1 In vitro	10	106860982	+
HTLV-1 In vitro	10	106887570	-
HTLV-1 In vitro	10	106931737	+
HTLV-1 In vitro	10	106950634	-
HTLV-1 In vitro	10	107006002	+
HTLV-1 In vitro	10	107027435	+
HTLV-1 In vitro	10	107052470	+
HTLV-1 In vitro	10	107111184	+
HTLV-1 In vitro	10	107140844	+
HTLV-1 In vitro	10	107160614	-
HTLV-1 In vitro	10	107180602	-
HTLV-1 In vitro	10	107212437	-
HTLV-1 In vitro	10	107223233	-
HTLV-1 In vitro	10	107230471	+
HTLV-1 In vitro	10	107252632	-
HTLV-1 In vitro	10	107306621	-
HTLV-1 In vitro	10	107318602	+
HTLV-1 In vitro	10	107330740	+
HTLV-1 In vitro	10	107369093	-
HTLV-1 In vitro	10	107435789	+
HTLV-1 In vitro	10	107447354	-
HTLV-1 In vitro	10	107452178	+
HTLV-1 In vitro	10	107504134	+
HTLV-1 In vitro	10	107542663	-
HTLV-1 In vitro	10	107542679	-
HTLV-1 In vitro	10	107545658	-
HTLV-1 In vitro	10	107618762	-
HTLV-1 In vitro	10	107649281	+
HTLV-1 In vitro	10	107650892	+
HTLV-1 In vitro	10	107661598	+
HTLV-1 In vitro	10	107681274	-
HTLV-1 In vitro	10	107687847	+
HTLV-1 In vitro	10	107690773	-
HTLV-1 In vitro	10	107706038	-
HTLV-1 In vitro	10	107727103	-
HTLV-1 In vitro	10	107727185	-
HTLV-1 In vitro	10	107767447	-
HTLV-1 In vitro	10	107858259	-
HTLV-1 In vitro	10	107863578	+
HTLV-1 In vitro	10	107873761	-
HTLV-1 In vitro	10	107873765	-
HTLV-1 In vitro	10	107874576	-
HTLV-1 In vitro	10	107881270	-
HTLV-1 In vitro	10	107923641	-
HTLV-1 In vitro	10	107948046	+
HTLV-1 In vitro	10	107978583	+
HTLV-1 In vitro	10	107990447	+
HTLV-1 In vitro	10	108010059	+
HTLV-1 In vitro	10	108038401	+
HTLV-1 In vitro	10	108045413	+
HTLV-1 In vitro	10	108048790	+
HTLV-1 In vitro	10	108092789	-
HTLV-1 In vitro	10	108137173	+
HTLV-1 In vitro	10	108161939	+
HTLV-1 In vitro	10	108179780	+
HTLV-1 In vitro	10	108214045	-
HTLV-1 In vitro	10	108265402	+
HTLV-1 In vitro	10	108270966	+
HTLV-1 In vitro	10	108359061	+
HTLV-1 In vitro	10	108404315	+
HTLV-1 In vitro	10	108419483	+
HTLV-1 In vitro	10	108423064	+
HTLV-1 In vitro	10	108448722	+
HTLV-1 In vitro	10	108452170	+
HTLV-1 In vitro	10	108461226	-
HTLV-1 In vitro	10	108480183	-
HTLV-1 In vitro	10	108481369	+
HTLV-1 In vitro	10	108490470	+
HTLV-1 In vitro	10	108491538	-
HTLV-1 In vitro	10	108515449	-
HTLV-1 In vitro	10	108533443	-
HTLV-1 In vitro	10	108637318	-
HTLV-1 In vitro	10	108653421	+
HTLV-1 In vitro	10	108679219	-
HTLV-1 In vitro	10	108728278	+
HTLV-1 In vitro	10	108729745	+
HTLV-1 In vitro	10	108732547	+
HTLV-1 In vitro	10	108735567	-
HTLV-1 In vitro	10	108736278	-
HTLV-1 In vitro	10	108773136	+
HTLV-1 In vitro	10	108783157	+
HTLV-1 In vitro	10	108807623	+
HTLV-1 In vitro	10	108839793	+
HTLV-1 In vitro	10	108878371	+
HTLV-1 In vitro	10	108890054	-
HTLV-1 In vitro	10	108922217	-
HTLV-1 In vitro	10	108939770	-
HTLV-1 In vitro	10	108953456	+
HTLV-1 In vitro	10	108955419	+
HTLV-1 In vitro	10	108971427	-
HTLV-1 In vitro	10	108988479	+
HTLV-1 In vitro	10	109013001	-
HTLV-1 In vitro	10	109015198	-
HTLV-1 In vitro	10	109078415	-
HTLV-1 In vitro	10	109084800	-
HTLV-1 In vitro	10	109105447	+
HTLV-1 In vitro	10	109117444	-
HTLV-1 In vitro	10	109138667	-
HTLV-1 In vitro	10	109158382	+
HTLV-1 In vitro	10	109192131	+
HTLV-1 In vitro	10	109203532	-
HTLV-1 In vitro	10	109231436	-
HTLV-1 In vitro	10	109249177	-
HTLV-1 In vitro	10	109386860	+
HTLV-1 In vitro	10	109392363	+
HTLV-1 In vitro	10	109410202	-
HTLV-1 In vitro	10	109421336	-
HTLV-1 In vitro	10	109427587	-
HTLV-1 In vitro	10	109443768	+
HTLV-1 In vitro	10	109462115	-
HTLV-1 In vitro	10	109484382	-
HTLV-1 In vitro	10	109488207	-
HTLV-1 In vitro	10	109522756	-
HTLV-1 In vitro	10	109571857	+
HTLV-1 In vitro	10	109578322	-
HTLV-1 In vitro	10	109579317	+
HTLV-1 In vitro	10	109612014	-
HTLV-1 In vitro	10	109627853	+
HTLV-1 In vitro	10	109629521	-
HTLV-1 In vitro	10	109649384	-
HTLV-1 In vitro	10	109679552	-
HTLV-1 In vitro	10	109691971	+
HTLV-1 In vitro	10	109695711	+
HTLV-1 In vitro	10	109695974	-
HTLV-1 In vitro	10	109697945	-
HTLV-1 In vitro	10	109698780	+
HTLV-1 In vitro	10	109699883	-
HTLV-1 In vitro	10	109700243	+
HTLV-1 In vitro	10	109713799	-
HTLV-1 In vitro	10	109733400	+
HTLV-1 In vitro	10	109735735	-
HTLV-1 In vitro	10	109741921	+
HTLV-1 In vitro	10	109747347	-
HTLV-1 In vitro	10	109779195	-
HTLV-1 In vitro	10	109819466	+
HTLV-1 In vitro	10	109852189	+
HTLV-1 In vitro	10	109857465	+
HTLV-1 In vitro	10	109885216	-
HTLV-1 In vitro	10	109891622	-
HTLV-1 In vitro	10	109908047	+
HTLV-1 In vitro	10	109909628	+
HTLV-1 In vitro	10	109909647	+
HTLV-1 In vitro	10	109911996	-
HTLV-1 In vitro	10	109917777	-
HTLV-1 In vitro	10	109920625	-
HTLV-1 In vitro	10	109921195	+
HTLV-1 In vitro	10	109921810	+
HTLV-1 In vitro	10	109922801	+
HTLV-1 In vitro	10	109928416	+
HTLV-1 In vitro	10	109928471	-
HTLV-1 In vitro	10	109933720	-
HTLV-1 In vitro	10	109938185	-
HTLV-1 In vitro	10	109945580	+
HTLV-1 In vitro	10	109954654	-
HTLV-1 In vitro	10	109960219	-
HTLV-1 In vitro	10	109962375	-
HTLV-1 In vitro	10	109987830	-
HTLV-1 In vitro	10	109990383	+
HTLV-1 In vitro	10	110001004	+
HTLV-1 In vitro	10	110002483	-
HTLV-1 In vitro	10	110004881	-
HTLV-1 In vitro	10	110006420	-
HTLV-1 In vitro	10	110008863	+
HTLV-1 In vitro	10	110018874	-
HTLV-1 In vitro	10	110020761	+
HTLV-1 In vitro	10	110031911	+
HTLV-1 In vitro	10	110033691	-
HTLV-1 In vitro	10	110034791	-
HTLV-1 In vitro	10	110034927	+
HTLV-1 In vitro	10	110036265	-
HTLV-1 In vitro	10	110036869	+
HTLV-1 In vitro	10	110037055	+
HTLV-1 In vitro	10	110042736	-
HTLV-1 In vitro	10	110057448	-
HTLV-1 In vitro	10	110057532	+
HTLV-1 In vitro	10	110059958	-
HTLV-1 In vitro	10	110061166	+
HTLV-1 In vitro	10	110064736	+
HTLV-1 In vitro	10	110066136	+
HTLV-1 In vitro	10	110067764	-
HTLV-1 In vitro	10	110067913	+
HTLV-1 In vitro	10	110071135	-
HTLV-1 In vitro	10	110071576	-
HTLV-1 In vitro	10	110081052	+
HTLV-1 In vitro	10	110089997	+
HTLV-1 In vitro	10	110096537	-
HTLV-1 In vitro	10	110098908	+
HTLV-1 In vitro	10	110116696	-
HTLV-1 In vitro	10	110125961	-
HTLV-1 In vitro	10	110126339	-
HTLV-1 In vitro	10	110131413	+
HTLV-1 In vitro	10	110137333	+
HTLV-1 In vitro	10	110158620	+
HTLV-1 In vitro	10	110160234	-
HTLV-1 In vitro	10	110162718	+
HTLV-1 In vitro	10	110169034	-
HTLV-1 In vitro	10	110209676	+
HTLV-1 In vitro	10	110212134	+
HTLV-1 In vitro	10	110214189	+
HTLV-1 In vitro	10	110235354	+
HTLV-1 In vitro	10	110238491	-
HTLV-1 In vitro	10	110250400	-
HTLV-1 In vitro	10	110256020	+
HTLV-1 In vitro	10	110259886	-
HTLV-1 In vitro	10	110265828	+
HTLV-1 In vitro	10	110267705	+
HTLV-1 In vitro	10	110273649	-
HTLV-1 In vitro	10	110274369	-
HTLV-1 In vitro	10	110287202	+
HTLV-1 In vitro	10	110290464	-
HTLV-1 In vitro	10	110296594	-
HTLV-1 In vitro	10	110299506	-
HTLV-1 In vitro	10	110302798	+
HTLV-1 In vitro	10	110303617	+
HTLV-1 In vitro	10	110305346	+
HTLV-1 In vitro	10	110305564	+
HTLV-1 In vitro	10	110317737	-
HTLV-1 In vitro	10	110320950	+
HTLV-1 In vitro	10	110331588	+
HTLV-1 In vitro	10	110345198	+
HTLV-1 In vitro	10	110349145	-
HTLV-1 In vitro	10	110356444	+
HTLV-1 In vitro	10	110383530	+
HTLV-1 In vitro	10	110384255	-
HTLV-1 In vitro	10	110390289	-
HTLV-1 In vitro	10	110391188	+
HTLV-1 In vitro	10	110407128	-
HTLV-1 In vitro	10	110407640	+
HTLV-1 In vitro	10	110413558	-
HTLV-1 In vitro	10	110414500	+
HTLV-1 In vitro	10	110418609	-
HTLV-1 In vitro	10	110427241	+
HTLV-1 In vitro	10	110440753	+
HTLV-1 In vitro	10	110444232	-
HTLV-1 In vitro	10	110446339	-
HTLV-1 In vitro	10	110457232	+
HTLV-1 In vitro	10	110458264	+
HTLV-1 In vitro	10	110459722	-
HTLV-1 In vitro	10	110465273	+
HTLV-1 In vitro	10	110474419	+
HTLV-1 In vitro	10	110475275	+
HTLV-1 In vitro	10	110475280	-
HTLV-1 In vitro	10	110488864	+
HTLV-1 In vitro	10	110493557	+
HTLV-1 In vitro	10	110502390	-
HTLV-1 In vitro	10	110502427	-
HTLV-1 In vitro	10	110518150	+
HTLV-1 In vitro	10	110520794	-
HTLV-1 In vitro	10	110522197	+
HTLV-1 In vitro	10	110523541	+
HTLV-1 In vitro	10	110537056	-
HTLV-1 In vitro	10	110537155	+
HTLV-1 In vitro	10	110569129	-
HTLV-1 In vitro	10	110573229	-
HTLV-1 In vitro	10	110573648	-
HTLV-1 In vitro	10	110576073	-
HTLV-1 In vitro	10	110590312	-
HTLV-1 In vitro	10	110594973	+
HTLV-1 In vitro	10	110596324	-
HTLV-1 In vitro	10	110599066	+
HTLV-1 In vitro	10	110599117	+
HTLV-1 In vitro	10	110613523	+
HTLV-1 In vitro	10	110614489	+
HTLV-1 In vitro	10	110619120	+
HTLV-1 In vitro	10	110619195	-
HTLV-1 In vitro	10	110631488	-
HTLV-1 In vitro	10	110634285	-
HTLV-1 In vitro	10	110657489	-
HTLV-1 In vitro	10	110658564	+
HTLV-1 In vitro	10	110673665	-
HTLV-1 In vitro	10	110675385	+
HTLV-1 In vitro	10	110676018	+
HTLV-1 In vitro	10	110687680	+
HTLV-1 In vitro	10	110715588	+
HTLV-1 In vitro	10	110716077	+
HTLV-1 In vitro	10	110723274	-
HTLV-1 In vitro	10	110728554	+
HTLV-1 In vitro	10	110740761	-
HTLV-1 In vitro	10	110750364	+
HTLV-1 In vitro	10	110754844	-
HTLV-1 In vitro	10	110759039	+
HTLV-1 In vitro	10	110785286	+
HTLV-1 In vitro	10	110802080	-
HTLV-1 In vitro	10	110806947	+
HTLV-1 In vitro	10	110832922	+
HTLV-1 In vitro	10	110835128	-
HTLV-1 In vitro	10	110852645	-
HTLV-1 In vitro	10	110853771	-
HTLV-1 In vitro	10	110855907	-
HTLV-1 In vitro	10	110860813	-
HTLV-1 In vitro	10	110864269	+
HTLV-1 In vitro	10	110880260	+
HTLV-1 In vitro	10	110911709	+
HTLV-1 In vitro	10	110917010	-
HTLV-1 In vitro	10	110918038	+
HTLV-1 In vitro	10	110926376	+
HTLV-1 In vitro	10	110926738	-
HTLV-1 In vitro	10	110926915	-
HTLV-1 In vitro	10	110928373	+
HTLV-1 In vitro	10	110930595	-
HTLV-1 In vitro	10	110937967	+
HTLV-1 In vitro	10	110945932	+
HTLV-1 In vitro	10	110950967	+
HTLV-1 In vitro	10	110980152	-
HTLV-1 In vitro	10	110986061	-
HTLV-1 In vitro	10	110988428	+
HTLV-1 In vitro	10	110994821	-
HTLV-1 In vitro	10	110997268	-
HTLV-1 In vitro	10	111018399	-
HTLV-1 In vitro	10	111075600	-
HTLV-1 In vitro	10	111083190	-
HTLV-1 In vitro	10	111092617	-
HTLV-1 In vitro	10	111118778	+
HTLV-1 In vitro	10	111124255	-
HTLV-1 In vitro	10	111145909	-
HTLV-1 In vitro	10	111205881	-
HTLV-1 In vitro	10	111234652	-
HTLV-1 In vitro	10	111288438	+
HTLV-1 In vitro	10	111302125	+
HTLV-1 In vitro	10	111308596	-
HTLV-1 In vitro	10	111336047	-
HTLV-1 In vitro	10	111344354	+
HTLV-1 In vitro	10	111350662	+
HTLV-1 In vitro	10	111369549	+
HTLV-1 In vitro	10	111421352	-
HTLV-1 In vitro	10	111444783	-
HTLV-1 In vitro	10	111452744	+
HTLV-1 In vitro	10	111457006	-
HTLV-1 In vitro	10	111477188	-
HTLV-1 In vitro	10	111496218	+
HTLV-1 In vitro	10	111498433	+
HTLV-1 In vitro	10	111499029	-
HTLV-1 In vitro	10	111582763	-
HTLV-1 In vitro	10	111597449	+
HTLV-1 In vitro	10	111626467	+
HTLV-1 In vitro	10	111702841	-
HTLV-1 In vitro	10	111711582	-
HTLV-1 In vitro	10	111718319	+
HTLV-1 In vitro	10	111724772	-
HTLV-1 In vitro	10	111767458	-
HTLV-1 In vitro	10	111768716	+
HTLV-1 In vitro	10	111776573	-
HTLV-1 In vitro	10	111779120	+
HTLV-1 In vitro	10	111810314	+
HTLV-1 In vitro	10	111843178	-
HTLV-1 In vitro	10	111880430	-
HTLV-1 In vitro	10	111883237	+
HTLV-1 In vitro	10	111885275	+
HTLV-1 In vitro	10	111888389	+
HTLV-1 In vitro	10	111924642	-
HTLV-1 In vitro	10	111949651	+
HTLV-1 In vitro	10	112007614	-
HTLV-1 In vitro	10	112051531	+
HTLV-1 In vitro	10	112063352	-
HTLV-1 In vitro	10	112098165	-
HTLV-1 In vitro	10	112121238	-
HTLV-1 In vitro	10	112128157	-
HTLV-1 In vitro	10	112138301	-
HTLV-1 In vitro	10	112144012	+
HTLV-1 In vitro	10	112153614	-
HTLV-1 In vitro	10	112156183	+
HTLV-1 In vitro	10	112170767	-
HTLV-1 In vitro	10	112174276	-
HTLV-1 In vitro	10	112191156	-
HTLV-1 In vitro	10	112318643	-
HTLV-1 In vitro	10	112333007	+
HTLV-1 In vitro	10	112404042	-
HTLV-1 In vitro	10	112444066	+
HTLV-1 In vitro	10	112444113	-
HTLV-1 In vitro	10	112458194	-
HTLV-1 In vitro	10	112523316	+
HTLV-1 In vitro	10	112532987	+
HTLV-1 In vitro	10	112537964	-
HTLV-1 In vitro	10	112541468	+
HTLV-1 In vitro	10	112541653	-
HTLV-1 In vitro	10	112542814	+
HTLV-1 In vitro	10	112561155	-
HTLV-1 In vitro	10	112565222	+
HTLV-1 In vitro	10	112576928	-
HTLV-1 In vitro	10	112579934	+
HTLV-1 In vitro	10	112581775	-
HTLV-1 In vitro	10	112604151	+
HTLV-1 In vitro	10	112605869	-
HTLV-1 In vitro	10	112621737	-
HTLV-1 In vitro	10	112643343	+
HTLV-1 In vitro	10	112661632	+
HTLV-1 In vitro	10	112666320	+
HTLV-1 In vitro	10	112673825	-
HTLV-1 In vitro	10	112674192	+
HTLV-1 In vitro	10	112678205	+
HTLV-1 In vitro	10	112711651	+
HTLV-1 In vitro	10	112715926	-
HTLV-1 In vitro	10	112716850	-
HTLV-1 In vitro	10	112802890	-
HTLV-1 In vitro	10	112810990	-
HTLV-1 In vitro	10	112833418	+
HTLV-1 In vitro	10	112836268	-
HTLV-1 In vitro	10	112875685	-
HTLV-1 In vitro	10	112892267	+
HTLV-1 In vitro	10	112902226	-
HTLV-1 In vitro	10	112922815	-
HTLV-1 In vitro	10	112942049	+
HTLV-1 In vitro	10	112951952	-
HTLV-1 In vitro	10	112963252	-
HTLV-1 In vitro	10	112979111	+
HTLV-1 In vitro	10	112991959	+
HTLV-1 In vitro	10	112995595	+
HTLV-1 In vitro	10	113004556	-
HTLV-1 In vitro	10	113005235	+
HTLV-1 In vitro	10	113011689	-
HTLV-1 In vitro	10	113013605	-
HTLV-1 In vitro	10	113020671	-
HTLV-1 In vitro	10	113025872	-
HTLV-1 In vitro	10	113035762	-
HTLV-1 In vitro	10	113043882	+
HTLV-1 In vitro	10	113051765	-
HTLV-1 In vitro	10	113051886	-
HTLV-1 In vitro	10	113095684	+
HTLV-1 In vitro	10	113106713	+
HTLV-1 In vitro	10	113113989	+
HTLV-1 In vitro	10	113118304	+
HTLV-1 In vitro	10	113144849	+
HTLV-1 In vitro	10	113145884	-
HTLV-1 In vitro	10	113148193	+
HTLV-1 In vitro	10	113148728	+
HTLV-1 In vitro	10	113152179	-
HTLV-1 In vitro	10	113153096	+
HTLV-1 In vitro	10	113153253	+
HTLV-1 In vitro	10	113153454	-
HTLV-1 In vitro	10	113162181	-
HTLV-1 In vitro	10	113175467	+
HTLV-1 In vitro	10	113179326	-
HTLV-1 In vitro	10	113182049	+
HTLV-1 In vitro	10	113196302	-
HTLV-1 In vitro	10	113211706	+
HTLV-1 In vitro	10	113215902	+
HTLV-1 In vitro	10	113221056	-
HTLV-1 In vitro	10	113222239	-
HTLV-1 In vitro	10	113223130	+
HTLV-1 In vitro	10	113225081	-
HTLV-1 In vitro	10	113232533	+
HTLV-1 In vitro	10	113236769	-
HTLV-1 In vitro	10	113250118	+
HTLV-1 In vitro	10	113252920	-
HTLV-1 In vitro	10	113262708	+
HTLV-1 In vitro	10	113271188	-
HTLV-1 In vitro	10	113274512	+
HTLV-1 In vitro	10	113294047	-
HTLV-1 In vitro	10	113294348	-
HTLV-1 In vitro	10	113295984	-
HTLV-1 In vitro	10	113300216	+
HTLV-1 In vitro	10	113333856	-
HTLV-1 In vitro	10	113334152	-
HTLV-1 In vitro	10	113339303	+
HTLV-1 In vitro	10	113342126	-
HTLV-1 In vitro	10	113382576	-
HTLV-1 In vitro	10	113404090	+
HTLV-1 In vitro	10	113467493	-
HTLV-1 In vitro	10	113484543	-
HTLV-1 In vitro	10	113485962	+
HTLV-1 In vitro	10	113506285	-
HTLV-1 In vitro	10	113517614	+
HTLV-1 In vitro	10	113527063	-
HTLV-1 In vitro	10	113533923	-
HTLV-1 In vitro	10	113535996	-
HTLV-1 In vitro	10	113543149	-
HTLV-1 In vitro	10	113583404	+
HTLV-1 In vitro	10	113647618	-
HTLV-1 In vitro	10	113658575	-
HTLV-1 In vitro	10	113661948	-
HTLV-1 In vitro	10	113678704	-
HTLV-1 In vitro	10	113683674	-
HTLV-1 In vitro	10	113684279	+
HTLV-1 In vitro	10	113718468	-
HTLV-1 In vitro	10	113765260	+
HTLV-1 In vitro	10	113771165	-
HTLV-1 In vitro	10	113781164	+
HTLV-1 In vitro	10	113790812	+
HTLV-1 In vitro	10	113793739	-
HTLV-1 In vitro	10	113822148	-
HTLV-1 In vitro	10	113827475	-
HTLV-1 In vitro	10	113839387	+
HTLV-1 In vitro	10	113851362	+
HTLV-1 In vitro	10	113851620	-
HTLV-1 In vitro	10	113852542	+
HTLV-1 In vitro	10	113858393	+
HTLV-1 In vitro	10	113858621	-
HTLV-1 In vitro	10	113860445	-
HTLV-1 In vitro	10	113863783	-
HTLV-1 In vitro	10	113869577	-
HTLV-1 In vitro	10	113873004	-
HTLV-1 In vitro	10	113879193	-
HTLV-1 In vitro	10	113879786	+
HTLV-1 In vitro	10	113894128	-
HTLV-1 In vitro	10	113895839	-
HTLV-1 In vitro	10	113901582	-
HTLV-1 In vitro	10	113920973	-
HTLV-1 In vitro	10	113931333	-
HTLV-1 In vitro	10	113961322	-
HTLV-1 In vitro	10	113963889	+
HTLV-1 In vitro	10	113965511	+
HTLV-1 In vitro	10	113965652	+
HTLV-1 In vitro	10	113966368	+
HTLV-1 In vitro	10	113977912	+
HTLV-1 In vitro	10	113978428	-
HTLV-1 In vitro	10	113990408	-
HTLV-1 In vitro	10	114011336	+
HTLV-1 In vitro	10	114017236	+
HTLV-1 In vitro	10	114021059	-
HTLV-1 In vitro	10	114027299	+
HTLV-1 In vitro	10	114057370	+
HTLV-1 In vitro	10	114058165	-
HTLV-1 In vitro	10	114060762	-
HTLV-1 In vitro	10	114062042	-
HTLV-1 In vitro	10	114065360	+
HTLV-1 In vitro	10	114070289	+
HTLV-1 In vitro	10	114071011	+
HTLV-1 In vitro	10	114074167	+
HTLV-1 In vitro	10	114075559	-
HTLV-1 In vitro	10	114076737	-
HTLV-1 In vitro	10	114081068	+
HTLV-1 In vitro	10	114082797	+
HTLV-1 In vitro	10	114084696	+
HTLV-1 In vitro	10	114093508	-
HTLV-1 In vitro	10	114095457	+
HTLV-1 In vitro	10	114123104	-
HTLV-1 In vitro	10	114130780	-
HTLV-1 In vitro	10	114149102	-
HTLV-1 In vitro	10	114149110	-
HTLV-1 In vitro	10	114150214	-
HTLV-1 In vitro	10	114154850	-
HTLV-1 In vitro	10	114155283	+
HTLV-1 In vitro	10	114169637	-
HTLV-1 In vitro	10	114175149	-
HTLV-1 In vitro	10	114177638	+
HTLV-1 In vitro	10	114182241	-
HTLV-1 In vitro	10	114190838	+
HTLV-1 In vitro	10	114193763	+
HTLV-1 In vitro	10	114193951	+
HTLV-1 In vitro	10	114199859	+
HTLV-1 In vitro	10	114200507	+
HTLV-1 In vitro	10	114204345	-
HTLV-1 In vitro	10	114207976	-
HTLV-1 In vitro	10	114210619	+
HTLV-1 In vitro	10	114217974	-
HTLV-1 In vitro	10	114220960	+
HTLV-1 In vitro	10	114224504	-
HTLV-1 In vitro	10	114226089	+
HTLV-1 In vitro	10	114226623	+
HTLV-1 In vitro	10	114235805	-
HTLV-1 In vitro	10	114243541	+
HTLV-1 In vitro	10	114251749	+
HTLV-1 In vitro	10	114255099	+
HTLV-1 In vitro	10	114256940	+
HTLV-1 In vitro	10	114257047	+
HTLV-1 In vitro	10	114259049	-
HTLV-1 In vitro	10	114259049	+
HTLV-1 In vitro	10	114259551	+
HTLV-1 In vitro	10	114266416	+
HTLV-1 In vitro	10	114267041	-
HTLV-1 In vitro	10	114269108	-
HTLV-1 In vitro	10	114286924	-
HTLV-1 In vitro	10	114289828	-
HTLV-1 In vitro	10	114293278	+
HTLV-1 In vitro	10	114316219	-
HTLV-1 In vitro	10	114318021	+
HTLV-1 In vitro	10	114340812	+
HTLV-1 In vitro	10	114383409	+
HTLV-1 In vitro	10	114393152	+
HTLV-1 In vitro	10	114394034	-
HTLV-1 In vitro	10	114422636	-
HTLV-1 In vitro	10	114491788	-
HTLV-1 In vitro	10	114494882	-
HTLV-1 In vitro	10	114496963	+
HTLV-1 In vitro	10	114506896	+
HTLV-1 In vitro	10	114520188	-
HTLV-1 In vitro	10	114520414	-
HTLV-1 In vitro	10	114526481	-
HTLV-1 In vitro	10	114526589	-
HTLV-1 In vitro	10	114527238	+
HTLV-1 In vitro	10	114527327	-
HTLV-1 In vitro	10	114528806	-
HTLV-1 In vitro	10	114533635	-
HTLV-1 In vitro	10	114538896	-
HTLV-1 In vitro	10	114540609	+
HTLV-1 In vitro	10	114545162	-
HTLV-1 In vitro	10	114545623	-
HTLV-1 In vitro	10	114546175	+
HTLV-1 In vitro	10	114554124	+
HTLV-1 In vitro	10	114556423	+
HTLV-1 In vitro	10	114596628	-
HTLV-1 In vitro	10	114599967	-
HTLV-1 In vitro	10	114600121	+
HTLV-1 In vitro	10	114629092	-
HTLV-1 In vitro	10	114648679	-
HTLV-1 In vitro	10	114666913	+
HTLV-1 In vitro	10	114720319	-
HTLV-1 In vitro	10	114727267	+
HTLV-1 In vitro	10	114732392	+
HTLV-1 In vitro	10	114747269	-
HTLV-1 In vitro	10	114766678	+
HTLV-1 In vitro	10	114776703	+
HTLV-1 In vitro	10	114786379	+
HTLV-1 In vitro	10	114800693	+
HTLV-1 In vitro	10	114802002	-
HTLV-1 In vitro	10	114804929	+
HTLV-1 In vitro	10	114805271	+
HTLV-1 In vitro	10	114820466	-
HTLV-1 In vitro	10	114825527	-
HTLV-1 In vitro	10	114826602	+
HTLV-1 In vitro	10	114829486	+
HTLV-1 In vitro	10	114829749	-
HTLV-1 In vitro	10	114838945	+
HTLV-1 In vitro	10	114849743	+
HTLV-1 In vitro	10	114862774	-
HTLV-1 In vitro	10	114875354	-
HTLV-1 In vitro	10	114875969	+
HTLV-1 In vitro	10	114877134	+
HTLV-1 In vitro	10	114900245	-
HTLV-1 In vitro	10	114911110	-
HTLV-1 In vitro	10	114924508	-
HTLV-1 In vitro	10	114925703	+
HTLV-1 In vitro	10	114940959	+
HTLV-1 In vitro	10	114945412	+
HTLV-1 In vitro	10	114957810	+
HTLV-1 In vitro	10	114958656	-
HTLV-1 In vitro	10	114979263	-
HTLV-1 In vitro	10	114982507	+
HTLV-1 In vitro	10	114987217	+
HTLV-1 In vitro	10	115015174	-
HTLV-1 In vitro	10	115022583	-
HTLV-1 In vitro	10	115025951	+
HTLV-1 In vitro	10	115048583	+
HTLV-1 In vitro	10	115065799	+
HTLV-1 In vitro	10	115084691	+
HTLV-1 In vitro	10	115089491	+
HTLV-1 In vitro	10	115090946	+
HTLV-1 In vitro	10	115091211	-
HTLV-1 In vitro	10	115097959	+
HTLV-1 In vitro	10	115114449	+
HTLV-1 In vitro	10	115116646	+
HTLV-1 In vitro	10	115120939	+
HTLV-1 In vitro	10	115128277	+
HTLV-1 In vitro	10	115185908	+
HTLV-1 In vitro	10	115204076	-
HTLV-1 In vitro	10	115208238	+
HTLV-1 In vitro	10	115214184	+
HTLV-1 In vitro	10	115216505	-
HTLV-1 In vitro	10	115224708	-
HTLV-1 In vitro	10	115249534	-
HTLV-1 In vitro	10	115264363	+
HTLV-1 In vitro	10	115306667	-
HTLV-1 In vitro	10	115370789	+
HTLV-1 In vitro	10	115387692	+
HTLV-1 In vitro	10	115394000	+
HTLV-1 In vitro	10	115414293	+
HTLV-1 In vitro	10	115422256	+
HTLV-1 In vitro	10	115431605	+
HTLV-1 In vitro	10	115443999	-
HTLV-1 In vitro	10	115474975	+
HTLV-1 In vitro	10	115482877	+
HTLV-1 In vitro	10	115487141	-
HTLV-1 In vitro	10	115505524	-
HTLV-1 In vitro	10	115516221	-
HTLV-1 In vitro	10	115547984	+
HTLV-1 In vitro	10	115562733	+
HTLV-1 In vitro	10	115569074	+
HTLV-1 In vitro	10	115574304	-
HTLV-1 In vitro	10	115588633	-
HTLV-1 In vitro	10	115635411	-
HTLV-1 In vitro	10	115641191	+
HTLV-1 In vitro	10	115648772	-
HTLV-1 In vitro	10	115667978	-
HTLV-1 In vitro	10	115671604	-
HTLV-1 In vitro	10	115708610	+
HTLV-1 In vitro	10	115720394	+
HTLV-1 In vitro	10	115759435	-
HTLV-1 In vitro	10	115776500	-
HTLV-1 In vitro	10	115811406	-
HTLV-1 In vitro	10	115818662	+
HTLV-1 In vitro	10	115820452	+
HTLV-1 In vitro	10	115827006	+
HTLV-1 In vitro	10	115844735	+
HTLV-1 In vitro	10	115850609	+
HTLV-1 In vitro	10	115865948	-
HTLV-1 In vitro	10	115872669	+
HTLV-1 In vitro	10	115890018	-
HTLV-1 In vitro	10	115890297	-
HTLV-1 In vitro	10	115891435	+
HTLV-1 In vitro	10	115902472	-
HTLV-1 In vitro	10	115911329	+
HTLV-1 In vitro	10	115918521	+
HTLV-1 In vitro	10	115944900	+
HTLV-1 In vitro	10	115949143	-
HTLV-1 In vitro	10	115967660	-
HTLV-1 In vitro	10	115980964	+
HTLV-1 In vitro	10	115989196	+
HTLV-1 In vitro	10	116011635	+
HTLV-1 In vitro	10	116014870	-
HTLV-1 In vitro	10	116020101	-
HTLV-1 In vitro	10	116030999	-
HTLV-1 In vitro	10	116031986	+
HTLV-1 In vitro	10	116048970	+
HTLV-1 In vitro	10	116051868	-
HTLV-1 In vitro	10	116059776	-
HTLV-1 In vitro	10	116077654	-
HTLV-1 In vitro	10	116078085	+
HTLV-1 In vitro	10	116083186	-
HTLV-1 In vitro	10	116085157	+
HTLV-1 In vitro	10	116089527	+
HTLV-1 In vitro	10	116091135	+
HTLV-1 In vitro	10	116091346	+
HTLV-1 In vitro	10	116092021	-
HTLV-1 In vitro	10	116097975	+
HTLV-1 In vitro	10	116099911	+
HTLV-1 In vitro	10	116105281	+
HTLV-1 In vitro	10	116105446	+
HTLV-1 In vitro	10	116105967	+
HTLV-1 In vitro	10	116116026	-
HTLV-1 In vitro	10	116123423	+
HTLV-1 In vitro	10	116127370	-
HTLV-1 In vitro	10	116133185	-
HTLV-1 In vitro	10	116133463	-
HTLV-1 In vitro	10	116163417	-
HTLV-1 In vitro	10	116164962	+
HTLV-1 In vitro	10	116165415	+
HTLV-1 In vitro	10	116171064	-
HTLV-1 In vitro	10	116174585	-
HTLV-1 In vitro	10	116184052	+
HTLV-1 In vitro	10	116184214	-
HTLV-1 In vitro	10	116190912	+
HTLV-1 In vitro	10	116190938	-
HTLV-1 In vitro	10	116192469	+
HTLV-1 In vitro	10	116194519	+
HTLV-1 In vitro	10	116194524	-
HTLV-1 In vitro	10	116194573	+
HTLV-1 In vitro	10	116196047	-
HTLV-1 In vitro	10	116197090	-
HTLV-1 In vitro	10	116208217	+
HTLV-1 In vitro	10	116209709	+
HTLV-1 In vitro	10	116211674	+
HTLV-1 In vitro	10	116211926	-
HTLV-1 In vitro	10	116212844	+
HTLV-1 In vitro	10	116213137	+
HTLV-1 In vitro	10	116213583	-
HTLV-1 In vitro	10	116214125	-
HTLV-1 In vitro	10	116216508	+
HTLV-1 In vitro	10	116217078	+
HTLV-1 In vitro	10	116220295	+
HTLV-1 In vitro	10	116220534	-
HTLV-1 In vitro	10	116223878	-
HTLV-1 In vitro	10	116224262	-
HTLV-1 In vitro	10	116228528	-
HTLV-1 In vitro	10	116235361	+
HTLV-1 In vitro	10	116236003	+
HTLV-1 In vitro	10	116242422	-
HTLV-1 In vitro	10	116252304	-
HTLV-1 In vitro	10	116252544	-
HTLV-1 In vitro	10	116257597	+
HTLV-1 In vitro	10	116259969	-
HTLV-1 In vitro	10	116262208	+
HTLV-1 In vitro	10	116285554	-
HTLV-1 In vitro	10	116293320	-
HTLV-1 In vitro	10	116318449	+
HTLV-1 In vitro	10	116346935	+
HTLV-1 In vitro	10	116355602	+
HTLV-1 In vitro	10	116378639	+
HTLV-1 In vitro	10	116387262	-
HTLV-1 In vitro	10	116402972	-
HTLV-1 In vitro	10	116410645	+
HTLV-1 In vitro	10	116413567	-
HTLV-1 In vitro	10	116416245	-
HTLV-1 In vitro	10	116463228	+
HTLV-1 In vitro	10	116487236	+
HTLV-1 In vitro	10	116520273	+
HTLV-1 In vitro	10	116576696	+
HTLV-1 In vitro	10	116584953	+
HTLV-1 In vitro	10	116599662	+
HTLV-1 In vitro	10	116601402	+
HTLV-1 In vitro	10	116623693	+
HTLV-1 In vitro	10	116650870	-
HTLV-1 In vitro	10	116712992	-
HTLV-1 In vitro	10	116721946	-
HTLV-1 In vitro	10	116726965	+
HTLV-1 In vitro	10	116780926	-
HTLV-1 In vitro	10	116781320	-
HTLV-1 In vitro	10	116789564	+
HTLV-1 In vitro	10	116795281	-
HTLV-1 In vitro	10	116832555	+
HTLV-1 In vitro	10	116845500	+
HTLV-1 In vitro	10	116882675	+
HTLV-1 In vitro	10	116897920	+
HTLV-1 In vitro	10	116899841	-
HTLV-1 In vitro	10	116902927	+
HTLV-1 In vitro	10	116905724	+
HTLV-1 In vitro	10	116907319	+
HTLV-1 In vitro	10	116941651	-
HTLV-1 In vitro	10	116947405	-
HTLV-1 In vitro	10	116956041	-
HTLV-1 In vitro	10	116983940	+
HTLV-1 In vitro	10	116991774	-
HTLV-1 In vitro	10	117045548	-
HTLV-1 In vitro	10	117159498	-
HTLV-1 In vitro	10	117175239	-
HTLV-1 In vitro	10	117201037	+
HTLV-1 In vitro	10	117211443	-
HTLV-1 In vitro	10	117218557	+
HTLV-1 In vitro	10	117229447	+
HTLV-1 In vitro	10	117233880	-
HTLV-1 In vitro	10	117237039	-
HTLV-1 In vitro	10	117237961	-
HTLV-1 In vitro	10	117238558	-
HTLV-1 In vitro	10	117244224	-
HTLV-1 In vitro	10	117245640	-
HTLV-1 In vitro	10	117251740	-
HTLV-1 In vitro	10	117257553	-
HTLV-1 In vitro	10	117259240	-
HTLV-1 In vitro	10	117261009	-
HTLV-1 In vitro	10	117267980	+
HTLV-1 In vitro	10	117281736	+
HTLV-1 In vitro	10	117282245	+
HTLV-1 In vitro	10	117284728	-
HTLV-1 In vitro	10	117286728	+
HTLV-1 In vitro	10	117299245	+
HTLV-1 In vitro	10	117306892	-
HTLV-1 In vitro	10	117317124	+
HTLV-1 In vitro	10	117354970	-
HTLV-1 In vitro	10	117368046	-
HTLV-1 In vitro	10	117370820	-
HTLV-1 In vitro	10	117373197	-
HTLV-1 In vitro	10	117373990	-
HTLV-1 In vitro	10	117379322	+
HTLV-1 In vitro	10	117381856	+
HTLV-1 In vitro	10	117385856	+
HTLV-1 In vitro	10	117387920	-
HTLV-1 In vitro	10	117394258	-
HTLV-1 In vitro	10	117419392	-
HTLV-1 In vitro	10	117426833	+
HTLV-1 In vitro	10	117435684	-
HTLV-1 In vitro	10	117470363	+
HTLV-1 In vitro	10	117530363	+
HTLV-1 In vitro	10	117536000	-
HTLV-1 In vitro	10	117582211	+
HTLV-1 In vitro	10	117595585	-
HTLV-1 In vitro	10	117630116	-
HTLV-1 In vitro	10	117631490	-
HTLV-1 In vitro	10	117646712	+
HTLV-1 In vitro	10	117696182	-
HTLV-1 In vitro	10	117702058	+
HTLV-1 In vitro	10	117726429	+
HTLV-1 In vitro	10	117787516	-
HTLV-1 In vitro	10	117794250	-
HTLV-1 In vitro	10	117798997	-
HTLV-1 In vitro	10	117801945	-
HTLV-1 In vitro	10	117932617	+
HTLV-1 In vitro	10	117935879	-
HTLV-1 In vitro	10	117947986	+
HTLV-1 In vitro	10	117980791	-
HTLV-1 In vitro	10	117980841	+
HTLV-1 In vitro	10	117986429	+
HTLV-1 In vitro	10	118000701	+
HTLV-1 In vitro	10	118013259	-
HTLV-1 In vitro	10	118031758	-
HTLV-1 In vitro	10	118042648	-
HTLV-1 In vitro	10	118043392	-
HTLV-1 In vitro	10	118095503	-
HTLV-1 In vitro	10	118105534	-
HTLV-1 In vitro	10	118113899	+
HTLV-1 In vitro	10	118127996	+
HTLV-1 In vitro	10	118136356	+
HTLV-1 In vitro	10	118283367	+
HTLV-1 In vitro	10	118294362	-
HTLV-1 In vitro	10	118311123	+
HTLV-1 In vitro	10	118337033	-
HTLV-1 In vitro	10	118341603	+
HTLV-1 In vitro	10	118361776	+
HTLV-1 In vitro	10	118505455	+
HTLV-1 In vitro	10	118516400	+
HTLV-1 In vitro	10	118548426	-
HTLV-1 In vitro	10	118582059	+
HTLV-1 In vitro	10	118621627	+
HTLV-1 In vitro	10	118627527	+
HTLV-1 In vitro	10	118642131	+
HTLV-1 In vitro	10	118653438	+
HTLV-1 In vitro	10	118681453	+
HTLV-1 In vitro	10	118687162	-
HTLV-1 In vitro	10	118700380	+
HTLV-1 In vitro	10	118719876	+
HTLV-1 In vitro	10	118728794	+
HTLV-1 In vitro	10	118730394	+
HTLV-1 In vitro	10	118730998	+
HTLV-1 In vitro	10	118737786	+
HTLV-1 In vitro	10	118745213	+
HTLV-1 In vitro	10	118746883	-
HTLV-1 In vitro	10	118749801	-
HTLV-1 In vitro	10	118749937	-
HTLV-1 In vitro	10	118763069	-
HTLV-1 In vitro	10	118763598	-
HTLV-1 In vitro	10	118771331	-
HTLV-1 In vitro	10	118776464	+
HTLV-1 In vitro	10	118779387	+
HTLV-1 In vitro	10	118782302	-
HTLV-1 In vitro	10	118785192	+
HTLV-1 In vitro	10	118815063	-
HTLV-1 In vitro	10	118827372	+
HTLV-1 In vitro	10	118884923	+
HTLV-1 In vitro	10	118887473	+
HTLV-1 In vitro	10	118960885	-
HTLV-1 In vitro	10	118977520	+
HTLV-1 In vitro	10	118989122	-
HTLV-1 In vitro	10	118997674	-
HTLV-1 In vitro	10	118999197	+
HTLV-1 In vitro	10	119002173	-
HTLV-1 In vitro	10	119032126	-
HTLV-1 In vitro	10	119032200	-
HTLV-1 In vitro	10	119036534	+
HTLV-1 In vitro	10	119043913	+
HTLV-1 In vitro	10	119052108	-
HTLV-1 In vitro	10	119060444	-
HTLV-1 In vitro	10	119084704	+
HTLV-1 In vitro	10	119087379	+
HTLV-1 In vitro	10	119090671	+
HTLV-1 In vitro	10	119090930	-
HTLV-1 In vitro	10	119100668	+
HTLV-1 In vitro	10	119101329	+
HTLV-1 In vitro	10	119101445	-
HTLV-1 In vitro	10	119109394	-
HTLV-1 In vitro	10	119146231	+
HTLV-1 In vitro	10	119155035	-
HTLV-1 In vitro	10	119162703	+
HTLV-1 In vitro	10	119164444	+
HTLV-1 In vitro	10	119166606	-
HTLV-1 In vitro	10	119167551	+
HTLV-1 In vitro	10	119169327	+
HTLV-1 In vitro	10	119173243	+
HTLV-1 In vitro	10	119174882	+
HTLV-1 In vitro	10	119190327	+
HTLV-1 In vitro	10	119195817	+
HTLV-1 In vitro	10	119198100	-
HTLV-1 In vitro	10	119203353	-
HTLV-1 In vitro	10	119210699	-
HTLV-1 In vitro	10	119211512	-
HTLV-1 In vitro	10	119212062	+
HTLV-1 In vitro	10	119215246	+
HTLV-1 In vitro	10	119224055	-
HTLV-1 In vitro	10	119228604	+
HTLV-1 In vitro	10	119242678	-
HTLV-1 In vitro	10	119248542	-
HTLV-1 In vitro	10	119252746	-
HTLV-1 In vitro	10	119270920	+
HTLV-1 In vitro	10	119274167	+
HTLV-1 In vitro	10	119290855	-
HTLV-1 In vitro	10	119292245	+
HTLV-1 In vitro	10	119298247	-
HTLV-1 In vitro	10	119299447	-
HTLV-1 In vitro	10	119304886	+
HTLV-1 In vitro	10	119307562	-
HTLV-1 In vitro	10	119308669	+
HTLV-1 In vitro	10	119329794	+
HTLV-1 In vitro	10	119340088	-
HTLV-1 In vitro	10	119342825	-
HTLV-1 In vitro	10	119343949	-
HTLV-1 In vitro	10	119351807	+
HTLV-1 In vitro	10	119356386	-
HTLV-1 In vitro	10	119357077	-
HTLV-1 In vitro	10	119362080	-
HTLV-1 In vitro	10	119364836	+
HTLV-1 In vitro	10	119374097	+
HTLV-1 In vitro	10	119392103	+
HTLV-1 In vitro	10	119404650	-
HTLV-1 In vitro	10	119413078	+
HTLV-1 In vitro	10	119426974	+
HTLV-1 In vitro	10	119427714	+
HTLV-1 In vitro	10	119451618	-
HTLV-1 In vitro	10	119471504	+
HTLV-1 In vitro	10	119472635	+
HTLV-1 In vitro	10	119480855	+
HTLV-1 In vitro	10	119490529	-
HTLV-1 In vitro	10	119491307	+
HTLV-1 In vitro	10	119493483	+
HTLV-1 In vitro	10	119500497	+
HTLV-1 In vitro	10	119506686	+
HTLV-1 In vitro	10	119510307	+
HTLV-1 In vitro	10	119511722	-
HTLV-1 In vitro	10	119515062	+
HTLV-1 In vitro	10	119515482	+
HTLV-1 In vitro	10	119516839	-
HTLV-1 In vitro	10	119526798	+
HTLV-1 In vitro	10	119532098	-
HTLV-1 In vitro	10	119533538	+
HTLV-1 In vitro	10	119539347	+
HTLV-1 In vitro	10	119551817	+
HTLV-1 In vitro	10	119574552	-
HTLV-1 In vitro	10	119577539	-
HTLV-1 In vitro	10	119577619	+
HTLV-1 In vitro	10	119580172	-
HTLV-1 In vitro	10	119587996	+
HTLV-1 In vitro	10	119588866	-
HTLV-1 In vitro	10	119593375	-
HTLV-1 In vitro	10	119593678	-
HTLV-1 In vitro	10	119599360	-
HTLV-1 In vitro	10	119601278	+
HTLV-1 In vitro	10	119603143	+
HTLV-1 In vitro	10	119621169	-
HTLV-1 In vitro	10	119629938	-
HTLV-1 In vitro	10	119643122	-
HTLV-1 In vitro	10	119647642	+
HTLV-1 In vitro	10	119648041	+
HTLV-1 In vitro	10	119648786	-
HTLV-1 In vitro	10	119650419	-
HTLV-1 In vitro	10	119650451	-
HTLV-1 In vitro	10	119651019	+
HTLV-1 In vitro	10	119655481	+
HTLV-1 In vitro	10	119656810	+
HTLV-1 In vitro	10	119657287	+
HTLV-1 In vitro	10	119660522	-
HTLV-1 In vitro	10	119667786	+
HTLV-1 In vitro	10	119669607	+
HTLV-1 In vitro	10	119673128	+
HTLV-1 In vitro	10	119673937	-
HTLV-1 In vitro	10	119678111	-
HTLV-1 In vitro	10	119684006	+
HTLV-1 In vitro	10	119685967	+
HTLV-1 In vitro	10	119702897	+
HTLV-1 In vitro	10	119705949	+
HTLV-1 In vitro	10	119716553	-
HTLV-1 In vitro	10	119724322	-
HTLV-1 In vitro	10	119724605	-
HTLV-1 In vitro	10	119767579	-
HTLV-1 In vitro	10	119770670	-
HTLV-1 In vitro	10	119783488	-
HTLV-1 In vitro	10	119785198	-
HTLV-1 In vitro	10	119786061	+
HTLV-1 In vitro	10	119797780	+
HTLV-1 In vitro	10	119803330	+
HTLV-1 In vitro	10	119813721	-
HTLV-1 In vitro	10	119829456	-
HTLV-1 In vitro	10	119840220	-
HTLV-1 In vitro	10	119860061	+
HTLV-1 In vitro	10	119860816	+
HTLV-1 In vitro	10	119867790	+
HTLV-1 In vitro	10	119873141	-
HTLV-1 In vitro	10	119875996	+
HTLV-1 In vitro	10	119913230	-
HTLV-1 In vitro	10	119914468	-
HTLV-1 In vitro	10	119920439	+
HTLV-1 In vitro	10	119920819	+
HTLV-1 In vitro	10	119943136	-
HTLV-1 In vitro	10	119947965	-
HTLV-1 In vitro	10	119949542	-
HTLV-1 In vitro	10	119963439	+
HTLV-1 In vitro	10	119971934	+
HTLV-1 In vitro	10	120017249	+
HTLV-1 In vitro	10	120048160	+
HTLV-1 In vitro	10	120102212	-
HTLV-1 In vitro	10	120106140	-
HTLV-1 In vitro	10	120110313	-
HTLV-1 In vitro	10	120129668	+
HTLV-1 In vitro	10	120139400	-
HTLV-1 In vitro	10	120142903	+
HTLV-1 In vitro	10	120151469	+
HTLV-1 In vitro	10	120154654	-
HTLV-1 In vitro	10	120155082	+
HTLV-1 In vitro	10	120159463	-
HTLV-1 In vitro	10	120160376	-
HTLV-1 In vitro	10	120167756	-
HTLV-1 In vitro	10	120172285	-
HTLV-1 In vitro	10	120174104	+
HTLV-1 In vitro	10	120181541	+
HTLV-1 In vitro	10	120193489	-
HTLV-1 In vitro	10	120196708	-
HTLV-1 In vitro	10	120244181	-
HTLV-1 In vitro	10	120246638	-
HTLV-1 In vitro	10	120270657	-
HTLV-1 In vitro	10	120294611	+
HTLV-1 In vitro	10	120381118	-
HTLV-1 In vitro	10	120393748	+
HTLV-1 In vitro	10	120410219	-
HTLV-1 In vitro	10	120428939	-
HTLV-1 In vitro	10	120432594	-
HTLV-1 In vitro	10	120435794	-
HTLV-1 In vitro	10	120459498	-
HTLV-1 In vitro	10	120486317	+
HTLV-1 In vitro	10	120504818	+
HTLV-1 In vitro	10	120507070	-
HTLV-1 In vitro	10	120508887	+
HTLV-1 In vitro	10	120508910	+
HTLV-1 In vitro	10	120515484	+
HTLV-1 In vitro	10	120578249	-
HTLV-1 In vitro	10	120596836	-
HTLV-1 In vitro	10	120623340	-
HTLV-1 In vitro	10	120648168	-
HTLV-1 In vitro	10	120652895	-
HTLV-1 In vitro	10	120656779	-
HTLV-1 In vitro	10	120664024	+
HTLV-1 In vitro	10	120665649	+
HTLV-1 In vitro	10	120672596	-
HTLV-1 In vitro	10	120695755	+
HTLV-1 In vitro	10	120706466	-
HTLV-1 In vitro	10	120708104	+
HTLV-1 In vitro	10	120739759	-
HTLV-1 In vitro	10	120754321	+
HTLV-1 In vitro	10	120767388	-
HTLV-1 In vitro	10	120778140	-
HTLV-1 In vitro	10	120788992	+
HTLV-1 In vitro	10	120852619	-
HTLV-1 In vitro	10	120858565	-
HTLV-1 In vitro	10	120865000	+
HTLV-1 In vitro	10	120867718	-
HTLV-1 In vitro	10	120889840	-
HTLV-1 In vitro	10	120917631	+
HTLV-1 In vitro	10	120943225	+
HTLV-1 In vitro	10	120943668	-
HTLV-1 In vitro	10	120945380	+
HTLV-1 In vitro	10	120945591	-
HTLV-1 In vitro	10	120957743	-
HTLV-1 In vitro	10	120980998	-
HTLV-1 In vitro	10	120998291	+
HTLV-1 In vitro	10	121003971	+
HTLV-1 In vitro	10	121035274	-
HTLV-1 In vitro	10	121047841	-
HTLV-1 In vitro	10	121058919	-
HTLV-1 In vitro	10	121085346	+
HTLV-1 In vitro	10	121092077	+
HTLV-1 In vitro	10	121095199	+
HTLV-1 In vitro	10	121102338	-
HTLV-1 In vitro	10	121124623	+
HTLV-1 In vitro	10	121131946	+
HTLV-1 In vitro	10	121164045	+
HTLV-1 In vitro	10	121164877	+
HTLV-1 In vitro	10	121175716	-
HTLV-1 In vitro	10	121215366	-
HTLV-1 In vitro	10	121255179	-
HTLV-1 In vitro	10	121258734	+
HTLV-1 In vitro	10	121281874	-
HTLV-1 In vitro	10	121322533	-
HTLV-1 In vitro	10	121338103	+
HTLV-1 In vitro	10	121354262	+
HTLV-1 In vitro	10	121358510	-
HTLV-1 In vitro	10	121375842	+
HTLV-1 In vitro	10	121379224	+
HTLV-1 In vitro	10	121389284	+
HTLV-1 In vitro	10	121413630	+
HTLV-1 In vitro	10	121414630	-
HTLV-1 In vitro	10	121433248	-
HTLV-1 In vitro	10	121440552	-
HTLV-1 In vitro	10	121441521	-
HTLV-1 In vitro	10	121459517	-
HTLV-1 In vitro	10	121464323	-
HTLV-1 In vitro	10	121464365	+
HTLV-1 In vitro	10	121497979	-
HTLV-1 In vitro	10	121530717	+
HTLV-1 In vitro	10	121537669	+
HTLV-1 In vitro	10	121558225	-
HTLV-1 In vitro	10	121592010	-
HTLV-1 In vitro	10	121623650	+
HTLV-1 In vitro	10	121640763	+
HTLV-1 In vitro	10	121644044	+
HTLV-1 In vitro	10	121672941	-
HTLV-1 In vitro	10	121744446	-
HTLV-1 In vitro	10	121758173	+
HTLV-1 In vitro	10	121769676	+
HTLV-1 In vitro	10	121784274	-
HTLV-1 In vitro	10	121808169	+
HTLV-1 In vitro	10	121830707	-
HTLV-1 In vitro	10	121835760	-
HTLV-1 In vitro	10	121837970	-
HTLV-1 In vitro	10	121844722	+
HTLV-1 In vitro	10	121845028	-
HTLV-1 In vitro	10	121866877	+
HTLV-1 In vitro	10	121878073	-
HTLV-1 In vitro	10	121884780	+
HTLV-1 In vitro	10	121911722	+
HTLV-1 In vitro	10	121923347	+
HTLV-1 In vitro	10	121937418	+
HTLV-1 In vitro	10	121954991	+
HTLV-1 In vitro	10	121960068	+
HTLV-1 In vitro	10	121961745	-
HTLV-1 In vitro	10	121965506	+
HTLV-1 In vitro	10	121967117	-
HTLV-1 In vitro	10	121976128	-
HTLV-1 In vitro	10	122002197	-
HTLV-1 In vitro	10	122024468	-
HTLV-1 In vitro	10	122033289	+
HTLV-1 In vitro	10	122040785	+
HTLV-1 In vitro	10	122115599	+
HTLV-1 In vitro	10	122116789	-
HTLV-1 In vitro	10	122140381	+
HTLV-1 In vitro	10	122147727	+
HTLV-1 In vitro	10	122157105	+
HTLV-1 In vitro	10	122174470	-
HTLV-1 In vitro	10	122210078	-
HTLV-1 In vitro	10	122226800	+
HTLV-1 In vitro	10	122295834	+
HTLV-1 In vitro	10	122319272	+
HTLV-1 In vitro	10	122348448	+
HTLV-1 In vitro	10	122348453	-
HTLV-1 In vitro	10	122350861	+
HTLV-1 In vitro	10	122373634	-
HTLV-1 In vitro	10	122376976	+
HTLV-1 In vitro	10	122377745	-
HTLV-1 In vitro	10	122379035	+
HTLV-1 In vitro	10	122380333	+
HTLV-1 In vitro	10	122380443	+
HTLV-1 In vitro	10	122380571	+
HTLV-1 In vitro	10	122380576	+
HTLV-1 In vitro	10	122381053	-
HTLV-1 In vitro	10	122388072	+
HTLV-1 In vitro	10	122389094	+
HTLV-1 In vitro	10	122391231	+
HTLV-1 In vitro	10	122400894	+
HTLV-1 In vitro	10	122404676	-
HTLV-1 In vitro	10	122409441	-
HTLV-1 In vitro	10	122417092	-
HTLV-1 In vitro	10	122424144	-
HTLV-1 In vitro	10	122432993	-
HTLV-1 In vitro	10	122433062	-
HTLV-1 In vitro	10	122434546	-
HTLV-1 In vitro	10	122482945	+
HTLV-1 In vitro	10	122503886	+
HTLV-1 In vitro	10	122504004	-
HTLV-1 In vitro	10	122506946	-
HTLV-1 In vitro	10	122514204	+
HTLV-1 In vitro	10	122514445	+
HTLV-1 In vitro	10	122514594	+
HTLV-1 In vitro	10	122516329	-
HTLV-1 In vitro	10	122518563	-
HTLV-1 In vitro	10	122526917	-
HTLV-1 In vitro	10	122528381	-
HTLV-1 In vitro	10	122528887	-
HTLV-1 In vitro	10	122535397	-
HTLV-1 In vitro	10	122539627	+
HTLV-1 In vitro	10	122542193	-
HTLV-1 In vitro	10	122544989	-
HTLV-1 In vitro	10	122554869	-
HTLV-1 In vitro	10	122559484	+
HTLV-1 In vitro	10	122566779	+
HTLV-1 In vitro	10	122566784	-
HTLV-1 In vitro	10	122572935	-
HTLV-1 In vitro	10	122678424	-
HTLV-1 In vitro	10	122690320	+
HTLV-1 In vitro	10	122697515	-
HTLV-1 In vitro	10	122699339	+
HTLV-1 In vitro	10	122706710	-
HTLV-1 In vitro	10	122711305	-
HTLV-1 In vitro	10	122740775	-
HTLV-1 In vitro	10	122839896	-
HTLV-1 In vitro	10	122850346	+
HTLV-1 In vitro	10	122850702	+
HTLV-1 In vitro	10	122882382	-
HTLV-1 In vitro	10	122894273	-
HTLV-1 In vitro	10	122902699	+
HTLV-1 In vitro	10	122926741	+
HTLV-1 In vitro	10	122932117	-
HTLV-1 In vitro	10	122936802	+
HTLV-1 In vitro	10	122946699	+
HTLV-1 In vitro	10	122948973	+
HTLV-1 In vitro	10	122952312	+
HTLV-1 In vitro	10	122953582	-
HTLV-1 In vitro	10	122955602	-
HTLV-1 In vitro	10	122967591	+
HTLV-1 In vitro	10	122974106	-
HTLV-1 In vitro	10	122976407	+
HTLV-1 In vitro	10	122980044	+
HTLV-1 In vitro	10	122986698	-
HTLV-1 In vitro	10	122989739	-
HTLV-1 In vitro	10	122995714	+
HTLV-1 In vitro	10	123003803	-
HTLV-1 In vitro	10	123031921	+
HTLV-1 In vitro	10	123043695	+
HTLV-1 In vitro	10	123052350	-
HTLV-1 In vitro	10	123063334	-
HTLV-1 In vitro	10	123064206	+
HTLV-1 In vitro	10	123083327	+
HTLV-1 In vitro	10	123093034	+
HTLV-1 In vitro	10	123107158	+
HTLV-1 In vitro	10	123144526	-
HTLV-1 In vitro	10	123160587	-
HTLV-1 In vitro	10	123161214	-
HTLV-1 In vitro	10	123163816	+
HTLV-1 In vitro	10	123167138	-
HTLV-1 In vitro	10	123172559	+
HTLV-1 In vitro	10	123172815	+
HTLV-1 In vitro	10	123175534	-
HTLV-1 In vitro	10	123179786	-
HTLV-1 In vitro	10	123185956	+
HTLV-1 In vitro	10	123202474	-
HTLV-1 In vitro	10	123207765	-
HTLV-1 In vitro	10	123221719	+
HTLV-1 In vitro	10	123222751	+
HTLV-1 In vitro	10	123223129	-
HTLV-1 In vitro	10	123227697	+
HTLV-1 In vitro	10	123235445	-
HTLV-1 In vitro	10	123239017	-
HTLV-1 In vitro	10	123239411	-
HTLV-1 In vitro	10	123242636	+
HTLV-1 In vitro	10	123242818	+
HTLV-1 In vitro	10	123250042	-
HTLV-1 In vitro	10	123253762	-
HTLV-1 In vitro	10	123266491	-
HTLV-1 In vitro	10	123266711	+
HTLV-1 In vitro	10	123290430	-
HTLV-1 In vitro	10	123305911	+
HTLV-1 In vitro	10	123306848	-
HTLV-1 In vitro	10	123313990	-
HTLV-1 In vitro	10	123314291	+
HTLV-1 In vitro	10	123334162	-
HTLV-1 In vitro	10	123406619	-
HTLV-1 In vitro	10	123436757	+
HTLV-1 In vitro	10	123449839	-
HTLV-1 In vitro	10	123452380	-
HTLV-1 In vitro	10	123464961	+
HTLV-1 In vitro	10	123489434	-
HTLV-1 In vitro	10	123518063	-
HTLV-1 In vitro	10	123524017	-
HTLV-1 In vitro	10	123541226	-
HTLV-1 In vitro	10	123541479	-
HTLV-1 In vitro	10	123547922	-
HTLV-1 In vitro	10	123556075	-
HTLV-1 In vitro	10	123558554	-
HTLV-1 In vitro	10	123567768	+
HTLV-1 In vitro	10	123568002	+
HTLV-1 In vitro	10	123574090	+
HTLV-1 In vitro	10	123592248	+
HTLV-1 In vitro	10	123662496	-
HTLV-1 In vitro	10	123668742	-
HTLV-1 In vitro	10	123704463	+
HTLV-1 In vitro	10	123726448	+
HTLV-1 In vitro	10	123749723	-
HTLV-1 In vitro	10	123751121	+
HTLV-1 In vitro	10	123799968	+
HTLV-1 In vitro	10	123820742	+
HTLV-1 In vitro	10	123836716	+
HTLV-1 In vitro	10	123847701	+
HTLV-1 In vitro	10	123893236	-
HTLV-1 In vitro	10	123941542	+
HTLV-1 In vitro	10	123944098	-
HTLV-1 In vitro	10	123950388	-
HTLV-1 In vitro	10	123997904	+
HTLV-1 In vitro	10	124009427	+
HTLV-1 In vitro	10	124020797	-
HTLV-1 In vitro	10	124024905	-
HTLV-1 In vitro	10	124025021	-
HTLV-1 In vitro	10	124027647	+
HTLV-1 In vitro	10	124039776	+
HTLV-1 In vitro	10	124043268	-
HTLV-1 In vitro	10	124061975	-
HTLV-1 In vitro	10	124069206	-
HTLV-1 In vitro	10	124072072	+
HTLV-1 In vitro	10	124122940	+
HTLV-1 In vitro	10	124125949	+
HTLV-1 In vitro	10	124141507	-
HTLV-1 In vitro	10	124149524	+
HTLV-1 In vitro	10	124151543	-
HTLV-1 In vitro	10	124155393	+
HTLV-1 In vitro	10	124157605	-
HTLV-1 In vitro	10	124159284	-
HTLV-1 In vitro	10	124175508	+
HTLV-1 In vitro	10	124181378	-
HTLV-1 In vitro	10	124188105	+
HTLV-1 In vitro	10	124196550	+
HTLV-1 In vitro	10	124197868	-
HTLV-1 In vitro	10	124215309	-
HTLV-1 In vitro	10	124243775	-
HTLV-1 In vitro	10	124258606	+
HTLV-1 In vitro	10	124266276	-
HTLV-1 In vitro	10	124270359	-
HTLV-1 In vitro	10	124275521	+
HTLV-1 In vitro	10	124282972	+
HTLV-1 In vitro	10	124350823	+
HTLV-1 In vitro	10	124366084	+
HTLV-1 In vitro	10	124371217	+
HTLV-1 In vitro	10	124374323	-
HTLV-1 In vitro	10	124386691	-
HTLV-1 In vitro	10	124403976	-
HTLV-1 In vitro	10	124405353	-
HTLV-1 In vitro	10	124412181	-
HTLV-1 In vitro	10	124415907	-
HTLV-1 In vitro	10	124433687	+
HTLV-1 In vitro	10	124451639	-
HTLV-1 In vitro	10	124458812	+
HTLV-1 In vitro	10	124475662	-
HTLV-1 In vitro	10	124476851	+
HTLV-1 In vitro	10	124512876	+
HTLV-1 In vitro	10	124514252	+
HTLV-1 In vitro	10	124520862	-
HTLV-1 In vitro	10	124532919	-
HTLV-1 In vitro	10	124545243	-
HTLV-1 In vitro	10	124563774	-
HTLV-1 In vitro	10	124575984	-
HTLV-1 In vitro	10	124595561	-
HTLV-1 In vitro	10	124602491	+
HTLV-1 In vitro	10	124620012	-
HTLV-1 In vitro	10	124622491	-
HTLV-1 In vitro	10	124625677	-
HTLV-1 In vitro	10	124626006	+
HTLV-1 In vitro	10	124626354	-
HTLV-1 In vitro	10	124626355	+
HTLV-1 In vitro	10	124627478	+
HTLV-1 In vitro	10	124628727	+
HTLV-1 In vitro	10	124629128	-
HTLV-1 In vitro	10	124629636	-
HTLV-1 In vitro	10	124630498	+
HTLV-1 In vitro	10	124633758	+
HTLV-1 In vitro	10	124637841	-
HTLV-1 In vitro	10	124639415	+
HTLV-1 In vitro	10	124639634	-
HTLV-1 In vitro	10	124641699	-
HTLV-1 In vitro	10	124646925	-
HTLV-1 In vitro	10	124647818	+
HTLV-1 In vitro	10	124647864	-
HTLV-1 In vitro	10	124648462	+
HTLV-1 In vitro	10	124649526	-
HTLV-1 In vitro	10	124652853	+
HTLV-1 In vitro	10	124653452	+
HTLV-1 In vitro	10	124654072	+
HTLV-1 In vitro	10	124656753	-
HTLV-1 In vitro	10	124658411	+
HTLV-1 In vitro	10	124658451	+
HTLV-1 In vitro	10	124659430	-
HTLV-1 In vitro	10	124662867	+
HTLV-1 In vitro	10	124662942	-
HTLV-1 In vitro	10	124663371	-
HTLV-1 In vitro	10	124663856	+
HTLV-1 In vitro	10	124665790	+
HTLV-1 In vitro	10	124666040	-
HTLV-1 In vitro	10	124673117	-
HTLV-1 In vitro	10	124675734	+
HTLV-1 In vitro	10	124675738	+
HTLV-1 In vitro	10	124676358	-
HTLV-1 In vitro	10	124677291	-
HTLV-1 In vitro	10	124681065	+
HTLV-1 In vitro	10	124684060	+
HTLV-1 In vitro	10	124687828	+
HTLV-1 In vitro	10	124690131	-
HTLV-1 In vitro	10	124696588	-
HTLV-1 In vitro	10	124696648	-
HTLV-1 In vitro	10	124701671	-
HTLV-1 In vitro	10	124703064	+
HTLV-1 In vitro	10	124708147	-
HTLV-1 In vitro	10	124710209	-
HTLV-1 In vitro	10	124710854	-
HTLV-1 In vitro	10	124715370	+
HTLV-1 In vitro	10	124715976	-
HTLV-1 In vitro	10	124717259	+
HTLV-1 In vitro	10	124718273	-
HTLV-1 In vitro	10	124721228	+
HTLV-1 In vitro	10	124722484	-
HTLV-1 In vitro	10	124726438	+
HTLV-1 In vitro	10	124727803	+
HTLV-1 In vitro	10	124727835	-
HTLV-1 In vitro	10	124727856	+
HTLV-1 In vitro	10	124731568	-
HTLV-1 In vitro	10	124735582	+
HTLV-1 In vitro	10	124736490	+
HTLV-1 In vitro	10	124737896	-
HTLV-1 In vitro	10	124738214	-
HTLV-1 In vitro	10	124738261	+
HTLV-1 In vitro	10	124738691	-
HTLV-1 In vitro	10	124751983	+
HTLV-1 In vitro	10	124757707	-
HTLV-1 In vitro	10	124764601	-
HTLV-1 In vitro	10	124765427	+
HTLV-1 In vitro	10	124778750	+
HTLV-1 In vitro	10	124785282	+
HTLV-1 In vitro	10	124820287	-
HTLV-1 In vitro	10	124872219	+
HTLV-1 In vitro	10	124913011	-
HTLV-1 In vitro	10	124921548	+
HTLV-1 In vitro	10	124928746	-
HTLV-1 In vitro	10	124934422	+
HTLV-1 In vitro	10	124935552	-
HTLV-1 In vitro	10	124961645	-
HTLV-1 In vitro	10	124962031	-
HTLV-1 In vitro	10	124962254	+
HTLV-1 In vitro	10	124971727	-
HTLV-1 In vitro	10	124972040	+
HTLV-1 In vitro	10	124981543	-
HTLV-1 In vitro	10	124985061	-
HTLV-1 In vitro	10	124991164	-
HTLV-1 In vitro	10	125038771	-
HTLV-1 In vitro	10	125041220	-
HTLV-1 In vitro	10	125054187	-
HTLV-1 In vitro	10	125056421	+
HTLV-1 In vitro	10	125075860	+
HTLV-1 In vitro	10	125081266	+
HTLV-1 In vitro	10	125093095	-
HTLV-1 In vitro	10	125095607	+
HTLV-1 In vitro	10	125143721	+
HTLV-1 In vitro	10	125144860	+
HTLV-1 In vitro	10	125148827	+
HTLV-1 In vitro	10	125185494	-
HTLV-1 In vitro	10	125191604	+
HTLV-1 In vitro	10	125223256	-
HTLV-1 In vitro	10	125225443	-
HTLV-1 In vitro	10	125230407	-
HTLV-1 In vitro	10	125231376	+
HTLV-1 In vitro	10	125239031	+
HTLV-1 In vitro	10	125241034	+
HTLV-1 In vitro	10	125274798	-
HTLV-1 In vitro	10	125293060	+
HTLV-1 In vitro	10	125304753	-
HTLV-1 In vitro	10	125315642	+
HTLV-1 In vitro	10	125326678	-
HTLV-1 In vitro	10	125339669	-
HTLV-1 In vitro	10	125368764	-
HTLV-1 In vitro	10	125401953	+
HTLV-1 In vitro	10	125423935	+
HTLV-1 In vitro	10	125436920	+
HTLV-1 In vitro	10	125440512	-
HTLV-1 In vitro	10	125457343	+
HTLV-1 In vitro	10	125531835	+
HTLV-1 In vitro	10	125536151	+
HTLV-1 In vitro	10	125547889	-
HTLV-1 In vitro	10	125559965	-
HTLV-1 In vitro	10	125566598	+
HTLV-1 In vitro	10	125567685	+
HTLV-1 In vitro	10	125578637	+
HTLV-1 In vitro	10	125590832	+
HTLV-1 In vitro	10	125605545	-
HTLV-1 In vitro	10	125606790	-
HTLV-1 In vitro	10	125693179	+
HTLV-1 In vitro	10	125714880	-
HTLV-1 In vitro	10	125723621	-
HTLV-1 In vitro	10	125737825	+
HTLV-1 In vitro	10	125739489	-
HTLV-1 In vitro	10	125746499	+
HTLV-1 In vitro	10	125765249	+
HTLV-1 In vitro	10	125771339	-
HTLV-1 In vitro	10	125779286	+
HTLV-1 In vitro	10	125784542	-
HTLV-1 In vitro	10	125796063	+
HTLV-1 In vitro	10	125797616	-
HTLV-1 In vitro	10	125801757	+
HTLV-1 In vitro	10	125802064	-
HTLV-1 In vitro	10	125804989	+
HTLV-1 In vitro	10	125809723	-
HTLV-1 In vitro	10	125814182	+
HTLV-1 In vitro	10	125819445	+
HTLV-1 In vitro	10	125819862	-
HTLV-1 In vitro	10	125826035	-
HTLV-1 In vitro	10	125838892	-
HTLV-1 In vitro	10	125841447	+
HTLV-1 In vitro	10	125849036	-
HTLV-1 In vitro	10	125862342	+
HTLV-1 In vitro	10	125885342	-
HTLV-1 In vitro	10	125890627	-
HTLV-1 In vitro	10	125890705	-
HTLV-1 In vitro	10	125891160	+
HTLV-1 In vitro	10	125897455	-
HTLV-1 In vitro	10	125899500	+
HTLV-1 In vitro	10	125899955	+
HTLV-1 In vitro	10	125901331	+
HTLV-1 In vitro	10	125902537	+
HTLV-1 In vitro	10	125902755	-
HTLV-1 In vitro	10	125905459	-
HTLV-1 In vitro	10	125905498	-
HTLV-1 In vitro	10	125905582	-
HTLV-1 In vitro	10	125905626	-
HTLV-1 In vitro	10	125905868	-
HTLV-1 In vitro	10	125906122	-
HTLV-1 In vitro	10	125911781	-
HTLV-1 In vitro	10	125913264	-
HTLV-1 In vitro	10	125918101	+
HTLV-1 In vitro	10	125918199	-
HTLV-1 In vitro	10	125923886	-
HTLV-1 In vitro	10	125937304	-
HTLV-1 In vitro	10	125957466	+
HTLV-1 In vitro	10	126006017	+
HTLV-1 In vitro	10	126014851	-
HTLV-1 In vitro	10	126043195	+
HTLV-1 In vitro	10	126074672	-
HTLV-1 In vitro	10	126093137	-
HTLV-1 In vitro	10	126097285	+
HTLV-1 In vitro	10	126116210	+
HTLV-1 In vitro	10	126121706	-
HTLV-1 In vitro	10	126133916	+
HTLV-1 In vitro	10	126138351	-
HTLV-1 In vitro	10	126140256	+
HTLV-1 In vitro	10	126147529	+
HTLV-1 In vitro	10	126167795	+
HTLV-1 In vitro	10	126193547	-
HTLV-1 In vitro	10	126199771	-
HTLV-1 In vitro	10	126199961	+
HTLV-1 In vitro	10	126200731	+
HTLV-1 In vitro	10	126231470	+
HTLV-1 In vitro	10	126251197	-
HTLV-1 In vitro	10	126333017	-
HTLV-1 In vitro	10	126338143	-
HTLV-1 In vitro	10	126350773	-
HTLV-1 In vitro	10	126376198	+
HTLV-1 In vitro	10	126381191	+
HTLV-1 In vitro	10	126398991	-
HTLV-1 In vitro	10	126411517	-
HTLV-1 In vitro	10	126431404	-
HTLV-1 In vitro	10	126433445	+
HTLV-1 In vitro	10	126436866	+
HTLV-1 In vitro	10	126437284	-
HTLV-1 In vitro	10	126454261	+
HTLV-1 In vitro	10	126454415	+
HTLV-1 In vitro	10	126479019	+
HTLV-1 In vitro	10	126480593	+
HTLV-1 In vitro	10	126495670	-
HTLV-1 In vitro	10	126514921	-
HTLV-1 In vitro	10	126517449	-
HTLV-1 In vitro	10	126526826	+
HTLV-1 In vitro	10	126530555	+
HTLV-1 In vitro	10	126560339	+
HTLV-1 In vitro	10	126564605	+
HTLV-1 In vitro	10	126574795	-
HTLV-1 In vitro	10	126583432	-
HTLV-1 In vitro	10	126608684	-
HTLV-1 In vitro	10	126609538	-
HTLV-1 In vitro	10	126619031	+
HTLV-1 In vitro	10	126624124	+
HTLV-1 In vitro	10	126637287	+
HTLV-1 In vitro	10	126643388	-
HTLV-1 In vitro	10	126658175	-
HTLV-1 In vitro	10	126716557	+
HTLV-1 In vitro	10	126734811	-
HTLV-1 In vitro	10	126735517	+
HTLV-1 In vitro	10	126743730	+
HTLV-1 In vitro	10	126758570	+
HTLV-1 In vitro	10	126778908	-
HTLV-1 In vitro	10	126808133	+
HTLV-1 In vitro	10	126825911	-
HTLV-1 In vitro	10	126830863	+
HTLV-1 In vitro	10	126841177	+
HTLV-1 In vitro	10	126850899	-
HTLV-1 In vitro	10	126852191	-
HTLV-1 In vitro	10	126881106	+
HTLV-1 In vitro	10	126913685	-
HTLV-1 In vitro	10	126954513	+
HTLV-1 In vitro	10	126961930	+
HTLV-1 In vitro	10	126964662	+
HTLV-1 In vitro	10	126973131	-
HTLV-1 In vitro	10	126990805	+
HTLV-1 In vitro	10	126997230	-
HTLV-1 In vitro	10	127056977	-
HTLV-1 In vitro	10	127073980	+
HTLV-1 In vitro	10	127094252	-
HTLV-1 In vitro	10	127095517	-
HTLV-1 In vitro	10	127109942	+
HTLV-1 In vitro	10	127125737	-
HTLV-1 In vitro	10	127133325	-
HTLV-1 In vitro	10	127150441	+
HTLV-1 In vitro	10	127159222	+
HTLV-1 In vitro	10	127179544	+
HTLV-1 In vitro	10	127185696	+
HTLV-1 In vitro	10	127186485	-
HTLV-1 In vitro	10	127186907	-
HTLV-1 In vitro	10	127205917	+
HTLV-1 In vitro	10	127250315	+
HTLV-1 In vitro	10	127266168	+
HTLV-1 In vitro	10	127300548	+
HTLV-1 In vitro	10	127356976	-
HTLV-1 In vitro	10	127375529	+
HTLV-1 In vitro	10	127429407	-
HTLV-1 In vitro	10	127444694	-
HTLV-1 In vitro	10	127448056	-
HTLV-1 In vitro	10	127451374	-
HTLV-1 In vitro	10	127454228	-
HTLV-1 In vitro	10	127457058	+
HTLV-1 In vitro	10	127464242	-
HTLV-1 In vitro	10	127467332	-
HTLV-1 In vitro	10	127496493	-
HTLV-1 In vitro	10	127516587	-
HTLV-1 In vitro	10	127523395	-
HTLV-1 In vitro	10	127524351	-
HTLV-1 In vitro	10	127537926	+
HTLV-1 In vitro	10	127542625	+
HTLV-1 In vitro	10	127563036	-
HTLV-1 In vitro	10	127579260	+
HTLV-1 In vitro	10	127581974	-
HTLV-1 In vitro	10	127588110	+
HTLV-1 In vitro	10	127608987	-
HTLV-1 In vitro	10	127617441	+
HTLV-1 In vitro	10	127641039	-
HTLV-1 In vitro	10	127653797	-
HTLV-1 In vitro	10	127681700	-
HTLV-1 In vitro	10	127688383	-
HTLV-1 In vitro	10	127690338	-
HTLV-1 In vitro	10	127704275	+
HTLV-1 In vitro	10	127716525	-
HTLV-1 In vitro	10	127770511	-
HTLV-1 In vitro	10	127771762	-
HTLV-1 In vitro	10	127792579	+
HTLV-1 In vitro	10	127806050	+
HTLV-1 In vitro	10	127831303	+
HTLV-1 In vitro	10	127860017	+
HTLV-1 In vitro	10	127873885	+
HTLV-1 In vitro	10	127875814	+
HTLV-1 In vitro	10	127876310	-
HTLV-1 In vitro	10	127877901	+
HTLV-1 In vitro	10	127879255	+
HTLV-1 In vitro	10	127880036	+
HTLV-1 In vitro	10	127880100	+
HTLV-1 In vitro	10	127881064	+
HTLV-1 In vitro	10	127885840	-
HTLV-1 In vitro	10	127886638	-
HTLV-1 In vitro	10	127887566	-
HTLV-1 In vitro	10	127902263	+
HTLV-1 In vitro	10	127902368	-
HTLV-1 In vitro	10	127905544	-
HTLV-1 In vitro	10	127927221	-
HTLV-1 In vitro	10	127948746	+
HTLV-1 In vitro	10	127949513	+
HTLV-1 In vitro	10	127958042	-
HTLV-1 In vitro	10	127976304	-
HTLV-1 In vitro	10	127986269	-
HTLV-1 In vitro	10	127995871	+
HTLV-1 In vitro	10	127997249	+
HTLV-1 In vitro	10	128015780	-
HTLV-1 In vitro	10	128016960	-
HTLV-1 In vitro	10	128036327	+
HTLV-1 In vitro	10	128039955	+
HTLV-1 In vitro	10	128047687	+
HTLV-1 In vitro	10	128048313	+
HTLV-1 In vitro	10	128053373	-
HTLV-1 In vitro	10	128061593	-
HTLV-1 In vitro	10	128062846	-
HTLV-1 In vitro	10	128063042	-
HTLV-1 In vitro	10	128063855	-
HTLV-1 In vitro	10	128077768	-
HTLV-1 In vitro	10	128099805	-
HTLV-1 In vitro	10	128102678	-
HTLV-1 In vitro	10	128103627	+
HTLV-1 In vitro	10	128109053	+
HTLV-1 In vitro	10	128122354	+
HTLV-1 In vitro	10	128127651	+
HTLV-1 In vitro	10	128130098	+
HTLV-1 In vitro	10	128134708	-
HTLV-1 In vitro	10	128136988	+
HTLV-1 In vitro	10	128140572	+
HTLV-1 In vitro	10	128148064	+
HTLV-1 In vitro	10	128152041	-
HTLV-1 In vitro	10	128154779	-
HTLV-1 In vitro	10	128173851	+
HTLV-1 In vitro	10	128179454	+
HTLV-1 In vitro	10	128182761	+
HTLV-1 In vitro	10	128183246	-
HTLV-1 In vitro	10	128186113	+
HTLV-1 In vitro	10	128187389	+
HTLV-1 In vitro	10	128189147	+
HTLV-1 In vitro	10	128199582	+
HTLV-1 In vitro	10	128205351	+
HTLV-1 In vitro	10	128207618	-
HTLV-1 In vitro	10	128213992	-
HTLV-1 In vitro	10	128216341	+
HTLV-1 In vitro	10	128216728	+
HTLV-1 In vitro	10	128235438	+
HTLV-1 In vitro	10	128236125	+
HTLV-1 In vitro	10	128240979	+
HTLV-1 In vitro	10	128257870	-
HTLV-1 In vitro	10	128261633	+
HTLV-1 In vitro	10	128298776	+
HTLV-1 In vitro	10	128337578	+
HTLV-1 In vitro	10	128347313	+
HTLV-1 In vitro	10	128348786	-
HTLV-1 In vitro	10	128358656	+
HTLV-1 In vitro	10	128374030	+
HTLV-1 In vitro	10	128377595	+
HTLV-1 In vitro	10	128389771	+
HTLV-1 In vitro	10	128392261	+
HTLV-1 In vitro	10	128393895	+
HTLV-1 In vitro	10	128395276	+
HTLV-1 In vitro	10	128412775	+
HTLV-1 In vitro	10	128416544	+
HTLV-1 In vitro	10	128429268	-
HTLV-1 In vitro	10	128498735	+
HTLV-1 In vitro	10	128528622	-
HTLV-1 In vitro	10	128534555	+
HTLV-1 In vitro	10	128557638	-
HTLV-1 In vitro	10	128563113	-
HTLV-1 In vitro	10	128571258	+
HTLV-1 In vitro	10	128630799	-
HTLV-1 In vitro	10	128648747	-
HTLV-1 In vitro	10	128667529	-
HTLV-1 In vitro	10	128672714	-
HTLV-1 In vitro	10	128701362	-
HTLV-1 In vitro	10	128704809	-
HTLV-1 In vitro	10	128767502	-
HTLV-1 In vitro	10	128774451	-
HTLV-1 In vitro	10	128779304	-
HTLV-1 In vitro	10	128779893	+
HTLV-1 In vitro	10	128792821	+
HTLV-1 In vitro	10	128808155	-
HTLV-1 In vitro	10	128809160	-
HTLV-1 In vitro	10	128819469	+
HTLV-1 In vitro	10	128852480	+
HTLV-1 In vitro	10	128856102	+
HTLV-1 In vitro	10	128862750	+
HTLV-1 In vitro	10	128891727	+
HTLV-1 In vitro	10	128892909	+
HTLV-1 In vitro	10	128893980	+
HTLV-1 In vitro	10	128897644	-
HTLV-1 In vitro	10	128897690	-
HTLV-1 In vitro	10	128898572	+
HTLV-1 In vitro	10	128903210	+
HTLV-1 In vitro	10	128910912	+
HTLV-1 In vitro	10	128913562	-
HTLV-1 In vitro	10	128933873	-
HTLV-1 In vitro	10	128935037	+
HTLV-1 In vitro	10	128935150	+
HTLV-1 In vitro	10	128950831	+
HTLV-1 In vitro	10	128952141	-
HTLV-1 In vitro	10	128980009	+
HTLV-1 In vitro	10	128988183	+
HTLV-1 In vitro	10	129020202	+
HTLV-1 In vitro	10	129030879	-
HTLV-1 In vitro	10	129051060	+
HTLV-1 In vitro	10	129063680	+
HTLV-1 In vitro	10	129108167	+
HTLV-1 In vitro	10	129114995	+
HTLV-1 In vitro	10	129144791	-
HTLV-1 In vitro	10	129155039	+
HTLV-1 In vitro	10	129175740	-
HTLV-1 In vitro	10	129185317	-
HTLV-1 In vitro	10	129216411	+
HTLV-1 In vitro	10	129223287	+
HTLV-1 In vitro	10	129255127	+
HTLV-1 In vitro	10	129256632	+
HTLV-1 In vitro	10	129273202	+
HTLV-1 In vitro	10	129319459	+
HTLV-1 In vitro	10	129331813	-
HTLV-1 In vitro	10	129342227	-
HTLV-1 In vitro	10	129363428	-
HTLV-1 In vitro	10	129376385	+
HTLV-1 In vitro	10	129379388	+
HTLV-1 In vitro	10	129383366	-
HTLV-1 In vitro	10	129407771	+
HTLV-1 In vitro	10	129418816	+
HTLV-1 In vitro	10	129419365	-
HTLV-1 In vitro	10	129445484	+
HTLV-1 In vitro	10	129454572	+
HTLV-1 In vitro	10	129461122	+
HTLV-1 In vitro	10	129464735	-
HTLV-1 In vitro	10	129469310	+
HTLV-1 In vitro	10	129472869	-
HTLV-1 In vitro	10	129484302	-
HTLV-1 In vitro	10	129492294	-
HTLV-1 In vitro	10	129495620	+
HTLV-1 In vitro	10	129500223	-
HTLV-1 In vitro	10	129506665	-
HTLV-1 In vitro	10	129521319	-
HTLV-1 In vitro	10	129522642	-
HTLV-1 In vitro	10	129529290	+
HTLV-1 In vitro	10	129545322	-
HTLV-1 In vitro	10	129548136	-
HTLV-1 In vitro	10	129549032	+
HTLV-1 In vitro	10	129563445	-
HTLV-1 In vitro	10	129564312	+
HTLV-1 In vitro	10	129564610	-
HTLV-1 In vitro	10	129578847	+
HTLV-1 In vitro	10	129579121	-
HTLV-1 In vitro	10	129602455	-
HTLV-1 In vitro	10	129636188	-
HTLV-1 In vitro	10	129654413	+
HTLV-1 In vitro	10	129664705	+
HTLV-1 In vitro	10	129668962	+
HTLV-1 In vitro	10	129679339	+
HTLV-1 In vitro	10	129679514	+
HTLV-1 In vitro	10	129680605	-
HTLV-1 In vitro	10	129683634	-
HTLV-1 In vitro	10	129724178	+
HTLV-1 In vitro	10	129731843	-
HTLV-1 In vitro	10	129762404	+
HTLV-1 In vitro	10	129763768	+
HTLV-1 In vitro	10	129764511	+
HTLV-1 In vitro	10	129766496	+
HTLV-1 In vitro	10	129766614	-
HTLV-1 In vitro	10	129776820	+
HTLV-1 In vitro	10	129781998	-
HTLV-1 In vitro	10	129804316	+
HTLV-1 In vitro	10	129843189	+
HTLV-1 In vitro	10	129844772	+
HTLV-1 In vitro	10	129852547	-
HTLV-1 In vitro	10	129860724	-
HTLV-1 In vitro	10	129866066	+
HTLV-1 In vitro	10	129868273	-
HTLV-1 In vitro	10	129874434	+
HTLV-1 In vitro	10	129883032	-
HTLV-1 In vitro	10	129928262	+
HTLV-1 In vitro	10	129938754	+
HTLV-1 In vitro	10	129939516	-
HTLV-1 In vitro	10	129948392	-
HTLV-1 In vitro	10	129950233	+
HTLV-1 In vitro	10	129954987	-
HTLV-1 In vitro	10	129958435	+
HTLV-1 In vitro	10	130009700	-
HTLV-1 In vitro	10	130019441	+
HTLV-1 In vitro	10	130019668	+
HTLV-1 In vitro	10	130057568	-
HTLV-1 In vitro	10	130070188	+
HTLV-1 In vitro	10	130070591	-
HTLV-1 In vitro	10	130072267	-
HTLV-1 In vitro	10	130086297	+
HTLV-1 In vitro	10	130089773	-
HTLV-1 In vitro	10	130099426	-
HTLV-1 In vitro	10	130112306	+
HTLV-1 In vitro	10	130117487	-
HTLV-1 In vitro	10	130120300	-
HTLV-1 In vitro	10	130127683	-
HTLV-1 In vitro	10	130141844	-
HTLV-1 In vitro	10	130159332	-
HTLV-1 In vitro	10	130160422	-
HTLV-1 In vitro	10	130169077	+
HTLV-1 In vitro	10	130173592	+
HTLV-1 In vitro	10	130174678	-
HTLV-1 In vitro	10	130175168	+
HTLV-1 In vitro	10	130181153	+
HTLV-1 In vitro	10	130193307	-
HTLV-1 In vitro	10	130197132	-
HTLV-1 In vitro	10	130223216	-
HTLV-1 In vitro	10	130224901	-
HTLV-1 In vitro	10	130246724	-
HTLV-1 In vitro	10	130255916	-
HTLV-1 In vitro	10	130268115	+
HTLV-1 In vitro	10	130284372	-
HTLV-1 In vitro	10	130322459	-
HTLV-1 In vitro	10	130372797	+
HTLV-1 In vitro	10	130380623	+
HTLV-1 In vitro	10	130399213	+
HTLV-1 In vitro	10	130401634	-
HTLV-1 In vitro	10	130426862	-
HTLV-1 In vitro	10	130434192	-
HTLV-1 In vitro	10	130468711	+
HTLV-1 In vitro	10	130489393	+
HTLV-1 In vitro	10	130493411	+
HTLV-1 In vitro	10	130507558	+
HTLV-1 In vitro	10	130507563	-
HTLV-1 In vitro	10	130513040	-
HTLV-1 In vitro	10	130513562	-
HTLV-1 In vitro	10	130514460	+
HTLV-1 In vitro	10	130520550	+
HTLV-1 In vitro	10	130526392	-
HTLV-1 In vitro	10	130530918	-
HTLV-1 In vitro	10	130547923	+
HTLV-1 In vitro	10	130551827	-
HTLV-1 In vitro	10	130555657	+
HTLV-1 In vitro	10	130562454	+
HTLV-1 In vitro	10	130569728	+
HTLV-1 In vitro	10	130572162	-
HTLV-1 In vitro	10	130581487	+
HTLV-1 In vitro	10	130582330	+
HTLV-1 In vitro	10	130584257	+
HTLV-1 In vitro	10	130586874	+
HTLV-1 In vitro	10	130590300	+
HTLV-1 In vitro	10	130602582	-
HTLV-1 In vitro	10	130617716	+
HTLV-1 In vitro	10	130635973	+
HTLV-1 In vitro	10	130638780	+
HTLV-1 In vitro	10	130644435	+
HTLV-1 In vitro	10	130646693	-
HTLV-1 In vitro	10	130647957	+
HTLV-1 In vitro	10	130661806	+
HTLV-1 In vitro	10	130670533	+
HTLV-1 In vitro	10	130688630	-
HTLV-1 In vitro	10	130711242	+
HTLV-1 In vitro	10	130719608	+
HTLV-1 In vitro	10	130720406	-
HTLV-1 In vitro	10	130723305	+
HTLV-1 In vitro	10	130756434	+
HTLV-1 In vitro	10	130790619	-
HTLV-1 In vitro	10	130799054	+
HTLV-1 In vitro	10	130799995	+
HTLV-1 In vitro	10	130801087	-
HTLV-1 In vitro	10	130802793	+
HTLV-1 In vitro	10	130807749	-
HTLV-1 In vitro	10	130810085	+
HTLV-1 In vitro	10	130821672	+
HTLV-1 In vitro	10	130843800	+
HTLV-1 In vitro	10	130852039	+
HTLV-1 In vitro	10	130852190	-
HTLV-1 In vitro	10	130872970	-
HTLV-1 In vitro	10	130876039	-
HTLV-1 In vitro	10	130876784	+
HTLV-1 In vitro	10	130879781	-
HTLV-1 In vitro	10	130880217	-
HTLV-1 In vitro	10	130881692	+
HTLV-1 In vitro	10	130887481	+
HTLV-1 In vitro	10	130894802	-
HTLV-1 In vitro	10	130899878	-
HTLV-1 In vitro	10	130932245	-
HTLV-1 In vitro	10	130935263	+
HTLV-1 In vitro	10	130947089	-
HTLV-1 In vitro	10	130948351	+
HTLV-1 In vitro	10	130956384	-
HTLV-1 In vitro	10	130958860	-
HTLV-1 In vitro	10	130969721	+
HTLV-1 In vitro	10	130987889	-
HTLV-1 In vitro	10	130990866	-
HTLV-1 In vitro	10	131016492	+
HTLV-1 In vitro	10	131018331	+
HTLV-1 In vitro	10	131019085	-
HTLV-1 In vitro	10	131024981	+
HTLV-1 In vitro	10	131034993	-
HTLV-1 In vitro	10	131039660	+
HTLV-1 In vitro	10	131047129	+
HTLV-1 In vitro	10	131070664	-
HTLV-1 In vitro	10	131077643	+
HTLV-1 In vitro	10	131080209	+
HTLV-1 In vitro	10	131080430	-
HTLV-1 In vitro	10	131086224	+
HTLV-1 In vitro	10	131089754	-
HTLV-1 In vitro	10	131126302	+
HTLV-1 In vitro	10	131147217	+
HTLV-1 In vitro	10	131160484	-
HTLV-1 In vitro	10	131168101	+
HTLV-1 In vitro	10	131174796	+
HTLV-1 In vitro	10	131210490	+
HTLV-1 In vitro	10	131220766	+
HTLV-1 In vitro	10	131264510	-
HTLV-1 In vitro	10	131270453	+
HTLV-1 In vitro	10	131272247	+
HTLV-1 In vitro	10	131315242	-
HTLV-1 In vitro	10	131333442	+
HTLV-1 In vitro	10	131337529	-
HTLV-1 In vitro	10	131352048	-
HTLV-1 In vitro	10	131372281	-
HTLV-1 In vitro	10	131373604	+
HTLV-1 In vitro	10	131374242	-
HTLV-1 In vitro	10	131424382	-
HTLV-1 In vitro	10	131435761	+
HTLV-1 In vitro	10	131442137	+
HTLV-1 In vitro	10	131451363	+
HTLV-1 In vitro	10	131455326	-
HTLV-1 In vitro	10	131458428	+
HTLV-1 In vitro	10	131477682	-
HTLV-1 In vitro	10	131483859	+
HTLV-1 In vitro	10	131499771	-
HTLV-1 In vitro	10	131511770	+
HTLV-1 In vitro	10	131521451	-
HTLV-1 In vitro	10	131521714	-
HTLV-1 In vitro	10	131531721	-
HTLV-1 In vitro	10	131533621	-
HTLV-1 In vitro	10	131554086	-
HTLV-1 In vitro	10	131554702	+
HTLV-1 In vitro	10	131556278	-
HTLV-1 In vitro	10	131587922	+
HTLV-1 In vitro	10	131604941	+
HTLV-1 In vitro	10	131614932	-
HTLV-1 In vitro	10	131615975	-
HTLV-1 In vitro	10	131620243	-
HTLV-1 In vitro	10	131627197	-
HTLV-1 In vitro	10	131640855	-
HTLV-1 In vitro	10	131651056	+
HTLV-1 In vitro	10	131670630	+
HTLV-1 In vitro	10	131673807	+
HTLV-1 In vitro	10	131684539	+
HTLV-1 In vitro	10	131712422	+
HTLV-1 In vitro	10	131713161	-
HTLV-1 In vitro	10	131720718	+
HTLV-1 In vitro	10	131727014	+
HTLV-1 In vitro	10	131733414	+
HTLV-1 In vitro	10	131764557	-
HTLV-1 In vitro	10	131788638	-
HTLV-1 In vitro	10	131802673	-
HTLV-1 In vitro	10	131805921	-
HTLV-1 In vitro	10	131850853	+
HTLV-1 In vitro	10	131871910	+
HTLV-1 In vitro	10	131882415	+
HTLV-1 In vitro	10	131886425	-
HTLV-1 In vitro	10	131886668	-
HTLV-1 In vitro	10	131898846	+
HTLV-1 In vitro	10	131902061	-
HTLV-1 In vitro	10	131906996	+
HTLV-1 In vitro	10	131907372	+
HTLV-1 In vitro	10	131907377	-
HTLV-1 In vitro	10	131915180	+
HTLV-1 In vitro	10	131915185	-
HTLV-1 In vitro	10	131924431	+
HTLV-1 In vitro	10	131927525	+
HTLV-1 In vitro	10	131928339	+
HTLV-1 In vitro	10	131938441	+
HTLV-1 In vitro	10	131941535	+
HTLV-1 In vitro	10	131943354	+
HTLV-1 In vitro	10	131958624	+
HTLV-1 In vitro	10	131963409	-
HTLV-1 In vitro	10	131972082	-
HTLV-1 In vitro	10	131973089	-
HTLV-1 In vitro	10	131975156	+
HTLV-1 In vitro	10	131976234	+
HTLV-1 In vitro	10	131977865	+
HTLV-1 In vitro	10	131993815	+
HTLV-1 In vitro	10	131997275	-
HTLV-1 In vitro	10	132013835	-
HTLV-1 In vitro	10	132024818	+
HTLV-1 In vitro	10	132033692	+
HTLV-1 In vitro	10	132050753	+
HTLV-1 In vitro	10	132060119	-
HTLV-1 In vitro	10	132070972	-
HTLV-1 In vitro	10	132094680	+
HTLV-1 In vitro	10	132099992	-
HTLV-1 In vitro	10	132108957	+
HTLV-1 In vitro	10	132115669	-
HTLV-1 In vitro	10	132125297	-
HTLV-1 In vitro	10	132128893	+
HTLV-1 In vitro	10	132133431	-
HTLV-1 In vitro	10	132179194	-
HTLV-1 In vitro	10	132183427	-
HTLV-1 In vitro	10	132188604	-
HTLV-1 In vitro	10	132189807	-
HTLV-1 In vitro	10	132238768	-
HTLV-1 In vitro	10	132244134	-
HTLV-1 In vitro	10	132246456	+
HTLV-1 In vitro	10	132252105	-
HTLV-1 In vitro	10	132266245	-
HTLV-1 In vitro	10	132271647	-
HTLV-1 In vitro	10	132295947	+
HTLV-1 In vitro	10	132300977	+
HTLV-1 In vitro	10	132302704	+
HTLV-1 In vitro	10	132303055	-
HTLV-1 In vitro	10	132311335	-
HTLV-1 In vitro	10	132326625	+
HTLV-1 In vitro	10	132335016	+
HTLV-1 In vitro	10	132339577	+
HTLV-1 In vitro	10	132364408	+
HTLV-1 In vitro	10	132380984	-
HTLV-1 In vitro	10	132392228	-
HTLV-1 In vitro	10	132411337	+
HTLV-1 In vitro	10	132426136	+
HTLV-1 In vitro	10	132427871	-
HTLV-1 In vitro	10	132433923	+
HTLV-1 In vitro	10	132439019	+
HTLV-1 In vitro	10	132452881	+
HTLV-1 In vitro	10	132453926	+
HTLV-1 In vitro	10	132455932	+
HTLV-1 In vitro	10	132493658	-
HTLV-1 In vitro	10	132504506	+
HTLV-1 In vitro	10	132506818	+
HTLV-1 In vitro	10	132548604	-
HTLV-1 In vitro	10	132559474	+
HTLV-1 In vitro	10	132559992	-
HTLV-1 In vitro	10	132560071	-
HTLV-1 In vitro	10	132571614	+
HTLV-1 In vitro	10	132571942	-
HTLV-1 In vitro	10	132590878	-
HTLV-1 In vitro	10	132590885	-
HTLV-1 In vitro	10	132592075	+
HTLV-1 In vitro	10	132593752	-
HTLV-1 In vitro	10	132601384	-
HTLV-1 In vitro	10	132621014	+
HTLV-1 In vitro	10	132632606	-
HTLV-1 In vitro	10	132636610	-
HTLV-1 In vitro	10	132645853	+
HTLV-1 In vitro	10	132648833	-
HTLV-1 In vitro	10	132687605	+
HTLV-1 In vitro	10	132694675	+
HTLV-1 In vitro	10	132703131	+
HTLV-1 In vitro	10	132732365	+
HTLV-1 In vitro	10	132734805	+
HTLV-1 In vitro	10	132736724	-
HTLV-1 In vitro	10	132738235	-
HTLV-1 In vitro	10	132748235	-
HTLV-1 In vitro	10	132749791	+
HTLV-1 In vitro	10	132753909	-
HTLV-1 In vitro	10	132767412	+
HTLV-1 In vitro	10	132773479	-
HTLV-1 In vitro	10	132797792	+
HTLV-1 In vitro	10	132807904	-
HTLV-1 In vitro	10	132817078	-
HTLV-1 In vitro	10	132840098	-
HTLV-1 In vitro	10	132870853	+
HTLV-1 In vitro	10	132872005	+
HTLV-1 In vitro	10	132876388	-
HTLV-1 In vitro	10	132880276	-
HTLV-1 In vitro	10	132883110	+
HTLV-1 In vitro	10	132945509	+
HTLV-1 In vitro	10	132951529	+
HTLV-1 In vitro	10	132952865	+
HTLV-1 In vitro	10	132954927	-
HTLV-1 In vitro	10	133006419	+
HTLV-1 In vitro	10	133018981	-
HTLV-1 In vitro	10	133028066	-
HTLV-1 In vitro	10	133028509	-
HTLV-1 In vitro	10	133036862	-
HTLV-1 In vitro	10	133061280	-
HTLV-1 In vitro	10	133112113	-
HTLV-1 In vitro	10	133146239	+
HTLV-1 In vitro	10	133163396	+
HTLV-1 In vitro	10	133174103	+
HTLV-1 In vitro	10	133199486	-
HTLV-1 In vitro	10	133200327	+
HTLV-1 In vitro	10	133200332	-
HTLV-1 In vitro	10	133203722	-
HTLV-1 In vitro	10	133208012	+
HTLV-1 In vitro	10	133230108	-
HTLV-1 In vitro	10	133260688	-
HTLV-1 In vitro	10	133261335	-
HTLV-1 In vitro	10	133308270	-
HTLV-1 In vitro	10	133312911	-
HTLV-1 In vitro	10	133314088	-
HTLV-1 In vitro	10	133334775	-
HTLV-1 In vitro	10	133342569	+
HTLV-1 In vitro	10	133342693	+
HTLV-1 In vitro	10	133362338	+
HTLV-1 In vitro	10	133366267	-
HTLV-1 In vitro	10	133367174	+
HTLV-1 In vitro	10	133374851	-
HTLV-1 In vitro	10	133381305	-
HTLV-1 In vitro	10	133390294	+
HTLV-1 In vitro	10	133391842	-
HTLV-1 In vitro	10	133395732	-
HTLV-1 In vitro	10	133400055	-
HTLV-1 In vitro	10	133401624	-
HTLV-1 In vitro	10	133401943	+
HTLV-1 In vitro	10	133406009	-
HTLV-1 In vitro	10	133412793	-
HTLV-1 In vitro	10	133438794	-
HTLV-1 In vitro	10	133468235	+
HTLV-1 In vitro	10	133482684	+
HTLV-1 In vitro	10	133486453	-
HTLV-1 In vitro	10	133509050	-
HTLV-1 In vitro	10	133514048	-
HTLV-1 In vitro	10	133531558	+
HTLV-1 In vitro	10	133535465	-
HTLV-1 In vitro	10	133536272	+
HTLV-1 In vitro	10	133556782	-
HTLV-1 In vitro	10	133600434	+
HTLV-1 In vitro	10	133603200	-
HTLV-1 In vitro	10	133604754	-
HTLV-1 In vitro	10	133605406	-
HTLV-1 In vitro	10	133608987	-
HTLV-1 In vitro	10	133609210	-
HTLV-1 In vitro	10	133614080	+
HTLV-1 In vitro	10	133614669	+
HTLV-1 In vitro	10	133617496	+
HTLV-1 In vitro	10	133618991	+
HTLV-1 In vitro	10	133620976	+
HTLV-1 In vitro	10	133632459	-
HTLV-1 In vitro	10	133647388	+
HTLV-1 In vitro	10	133687783	+
HTLV-1 In vitro	10	133687989	+
HTLV-1 In vitro	10	133689423	+
HTLV-1 In vitro	10	133689456	-
HTLV-1 In vitro	10	133774568	+
HTLV-1 In vitro	10	133787114	-
HTLV-1 In vitro	10	133787365	-
HTLV-1 In vitro	11	206615	-
HTLV-1 In vitro	11	208117	-
HTLV-1 In vitro	11	210076	+
HTLV-1 In vitro	11	219673	+
HTLV-1 In vitro	11	222977	-
HTLV-1 In vitro	11	239774	+
HTLV-1 In vitro	11	240062	-
HTLV-1 In vitro	11	240781	+
HTLV-1 In vitro	11	242473	-
HTLV-1 In vitro	11	246044	-
HTLV-1 In vitro	11	247088	-
HTLV-1 In vitro	11	248386	-
HTLV-1 In vitro	11	248915	+
HTLV-1 In vitro	11	249394	-
HTLV-1 In vitro	11	251402	-
HTLV-1 In vitro	11	263677	-
HTLV-1 In vitro	11	274318	+
HTLV-1 In vitro	11	276299	+
HTLV-1 In vitro	11	277105	+
HTLV-1 In vitro	11	304138	-
HTLV-1 In vitro	11	306492	+
HTLV-1 In vitro	11	314884	+
HTLV-1 In vitro	11	317162	-
HTLV-1 In vitro	11	325503	-
HTLV-1 In vitro	11	333560	-
HTLV-1 In vitro	11	336776	-
HTLV-1 In vitro	11	341358	+
HTLV-1 In vitro	11	342809	-
HTLV-1 In vitro	11	343215	-
HTLV-1 In vitro	11	358881	-
HTLV-1 In vitro	11	372618	-
HTLV-1 In vitro	11	384076	+
HTLV-1 In vitro	11	412733	+
HTLV-1 In vitro	11	413408	-
HTLV-1 In vitro	11	417360	+
HTLV-1 In vitro	11	428791	+
HTLV-1 In vitro	11	437267	-
HTLV-1 In vitro	11	448393	+
HTLV-1 In vitro	11	452922	+
HTLV-1 In vitro	11	462701	-
HTLV-1 In vitro	11	469680	-
HTLV-1 In vitro	11	475587	-
HTLV-1 In vitro	11	500773	+
HTLV-1 In vitro	11	510018	-
HTLV-1 In vitro	11	540161	+
HTLV-1 In vitro	11	557319	+
HTLV-1 In vitro	11	571718	+
HTLV-1 In vitro	11	572286	-
HTLV-1 In vitro	11	577848	-
HTLV-1 In vitro	11	578183	+
HTLV-1 In vitro	11	579475	+
HTLV-1 In vitro	11	580100	+
HTLV-1 In vitro	11	603695	-
HTLV-1 In vitro	11	604979	-
HTLV-1 In vitro	11	607536	-
HTLV-1 In vitro	11	612898	+
HTLV-1 In vitro	11	618656	+
HTLV-1 In vitro	11	629440	+
HTLV-1 In vitro	11	638585	+
HTLV-1 In vitro	11	653664	+
HTLV-1 In vitro	11	661306	+
HTLV-1 In vitro	11	670539	-
HTLV-1 In vitro	11	685553	+
HTLV-1 In vitro	11	686847	+
HTLV-1 In vitro	11	726939	-
HTLV-1 In vitro	11	727013	+
HTLV-1 In vitro	11	733072	-
HTLV-1 In vitro	11	736734	+
HTLV-1 In vitro	11	741693	+
HTLV-1 In vitro	11	745546	-
HTLV-1 In vitro	11	748644	-
HTLV-1 In vitro	11	750993	+
HTLV-1 In vitro	11	760474	-
HTLV-1 In vitro	11	778673	-
HTLV-1 In vitro	11	778930	+
HTLV-1 In vitro	11	780143	-
HTLV-1 In vitro	11	788780	+
HTLV-1 In vitro	11	806472	-
HTLV-1 In vitro	11	807902	-
HTLV-1 In vitro	11	809203	-
HTLV-1 In vitro	11	812130	-
HTLV-1 In vitro	11	813483	+
HTLV-1 In vitro	11	826909	-
HTLV-1 In vitro	11	829993	-
HTLV-1 In vitro	11	839138	-
HTLV-1 In vitro	11	839138	+
HTLV-1 In vitro	11	844239	+
HTLV-1 In vitro	11	866667	+
HTLV-1 In vitro	11	873381	-
HTLV-1 In vitro	11	878057	+
HTLV-1 In vitro	11	908741	-
HTLV-1 In vitro	11	909497	+
HTLV-1 In vitro	11	919313	+
HTLV-1 In vitro	11	927090	+
HTLV-1 In vitro	11	928650	+
HTLV-1 In vitro	11	929437	+
HTLV-1 In vitro	11	929442	-
HTLV-1 In vitro	11	932688	+
HTLV-1 In vitro	11	939640	-
HTLV-1 In vitro	11	954278	-
HTLV-1 In vitro	11	955950	-
HTLV-1 In vitro	11	956788	-
HTLV-1 In vitro	11	967763	+
HTLV-1 In vitro	11	999731	-
HTLV-1 In vitro	11	1003805	-
HTLV-1 In vitro	11	1006788	+
HTLV-1 In vitro	11	1061546	+
HTLV-1 In vitro	11	1063639	-
HTLV-1 In vitro	11	1106927	+
HTLV-1 In vitro	11	1117328	-
HTLV-1 In vitro	11	1123594	+
HTLV-1 In vitro	11	1144304	+
HTLV-1 In vitro	11	1188309	-
HTLV-1 In vitro	11	1214240	+
HTLV-1 In vitro	11	1214749	-
HTLV-1 In vitro	11	1243031	-
HTLV-1 In vitro	11	1271391	-
HTLV-1 In vitro	11	1311249	+
HTLV-1 In vitro	11	1335329	+
HTLV-1 In vitro	11	1342652	+
HTLV-1 In vitro	11	1344732	+
HTLV-1 In vitro	11	1379782	+
HTLV-1 In vitro	11	1380222	+
HTLV-1 In vitro	11	1387020	-
HTLV-1 In vitro	11	1395645	-
HTLV-1 In vitro	11	1476952	+
HTLV-1 In vitro	11	1483819	+
HTLV-1 In vitro	11	1487422	-
HTLV-1 In vitro	11	1494426	-
HTLV-1 In vitro	11	1506391	-
HTLV-1 In vitro	11	1513766	+
HTLV-1 In vitro	11	1518785	-
HTLV-1 In vitro	11	1526994	+
HTLV-1 In vitro	11	1536042	+
HTLV-1 In vitro	11	1594783	-
HTLV-1 In vitro	11	1618128	-
HTLV-1 In vitro	11	1626656	+
HTLV-1 In vitro	11	1631539	-
HTLV-1 In vitro	11	1680668	+
HTLV-1 In vitro	11	1692958	-
HTLV-1 In vitro	11	1694893	-
HTLV-1 In vitro	11	1703189	-
HTLV-1 In vitro	11	1738620	+
HTLV-1 In vitro	11	1739935	-
HTLV-1 In vitro	11	1758672	+
HTLV-1 In vitro	11	1767530	-
HTLV-1 In vitro	11	1771039	-
HTLV-1 In vitro	11	1771422	-
HTLV-1 In vitro	11	1785059	-
HTLV-1 In vitro	11	1846161	+
HTLV-1 In vitro	11	1897481	-
HTLV-1 In vitro	11	1914952	+
HTLV-1 In vitro	11	1937511	-
HTLV-1 In vitro	11	1938563	+
HTLV-1 In vitro	11	1938568	-
HTLV-1 In vitro	11	1959423	+
HTLV-1 In vitro	11	2024586	-
HTLV-1 In vitro	11	2049983	-
HTLV-1 In vitro	11	2056989	+
HTLV-1 In vitro	11	2106613	-
HTLV-1 In vitro	11	2111260	-
HTLV-1 In vitro	11	2199365	+
HTLV-1 In vitro	11	2223680	+
HTLV-1 In vitro	11	2234230	+
HTLV-1 In vitro	11	2288792	+
HTLV-1 In vitro	11	2317896	+
HTLV-1 In vitro	11	2318250	-
HTLV-1 In vitro	11	2321311	-
HTLV-1 In vitro	11	2364741	+
HTLV-1 In vitro	11	2375743	-
HTLV-1 In vitro	11	2384929	+
HTLV-1 In vitro	11	2386128	-
HTLV-1 In vitro	11	2397715	-
HTLV-1 In vitro	11	2402085	-
HTLV-1 In vitro	11	2411932	-
HTLV-1 In vitro	11	2434942	-
HTLV-1 In vitro	11	2454288	+
HTLV-1 In vitro	11	2488067	+
HTLV-1 In vitro	11	2489679	-
HTLV-1 In vitro	11	2519736	-
HTLV-1 In vitro	11	2632914	-
HTLV-1 In vitro	11	2666848	-
HTLV-1 In vitro	11	2668911	-
HTLV-1 In vitro	11	2679942	+
HTLV-1 In vitro	11	2683308	+
HTLV-1 In vitro	11	2684248	-
HTLV-1 In vitro	11	2696716	-
HTLV-1 In vitro	11	2701592	-
HTLV-1 In vitro	11	2722588	+
HTLV-1 In vitro	11	2755900	-
HTLV-1 In vitro	11	2760936	-
HTLV-1 In vitro	11	2764162	-
HTLV-1 In vitro	11	2786568	+
HTLV-1 In vitro	11	2787935	+
HTLV-1 In vitro	11	2794809	-
HTLV-1 In vitro	11	2808361	-
HTLV-1 In vitro	11	2813673	-
HTLV-1 In vitro	11	2814615	+
HTLV-1 In vitro	11	2823521	+
HTLV-1 In vitro	11	2887585	+
HTLV-1 In vitro	11	2917301	-
HTLV-1 In vitro	11	2958946	-
HTLV-1 In vitro	11	2987526	-
HTLV-1 In vitro	11	2988182	-
HTLV-1 In vitro	11	2994206	+
HTLV-1 In vitro	11	2999571	-
HTLV-1 In vitro	11	3013472	+
HTLV-1 In vitro	11	3014858	+
HTLV-1 In vitro	11	3015874	+
HTLV-1 In vitro	11	3020340	+
HTLV-1 In vitro	11	3037638	-
HTLV-1 In vitro	11	3043838	-
HTLV-1 In vitro	11	3050685	+
HTLV-1 In vitro	11	3052060	+
HTLV-1 In vitro	11	3080260	-
HTLV-1 In vitro	11	3080947	+
HTLV-1 In vitro	11	3099427	+
HTLV-1 In vitro	11	3111451	-
HTLV-1 In vitro	11	3121838	-
HTLV-1 In vitro	11	3144943	+
HTLV-1 In vitro	11	3153364	+
HTLV-1 In vitro	11	3158134	-
HTLV-1 In vitro	11	3164043	+
HTLV-1 In vitro	11	3165879	-
HTLV-1 In vitro	11	3166934	-
HTLV-1 In vitro	11	3168108	+
HTLV-1 In vitro	11	3169617	+
HTLV-1 In vitro	11	3173530	+
HTLV-1 In vitro	11	3177646	-
HTLV-1 In vitro	11	3177964	+
HTLV-1 In vitro	11	3177984	+
HTLV-1 In vitro	11	3188603	-
HTLV-1 In vitro	11	3192323	-
HTLV-1 In vitro	11	3200355	-
HTLV-1 In vitro	11	3202082	-
HTLV-1 In vitro	11	3216352	+
HTLV-1 In vitro	11	3221177	+
HTLV-1 In vitro	11	3221727	+
HTLV-1 In vitro	11	3223484	-
HTLV-1 In vitro	11	3224428	+
HTLV-1 In vitro	11	3224611	-
HTLV-1 In vitro	11	3281619	-
HTLV-1 In vitro	11	3363540	+
HTLV-1 In vitro	11	3369859	+
HTLV-1 In vitro	11	3374757	-
HTLV-1 In vitro	11	3382733	+
HTLV-1 In vitro	11	3391778	-
HTLV-1 In vitro	11	3405901	+
HTLV-1 In vitro	11	3407931	+
HTLV-1 In vitro	11	3420610	-
HTLV-1 In vitro	11	3421458	-
HTLV-1 In vitro	11	3454823	+
HTLV-1 In vitro	11	3464462	-
HTLV-1 In vitro	11	3489279	+
HTLV-1 In vitro	11	3506242	-
HTLV-1 In vitro	11	3518338	-
HTLV-1 In vitro	11	3524053	+
HTLV-1 In vitro	11	3538167	-
HTLV-1 In vitro	11	3542129	-
HTLV-1 In vitro	11	3544379	+
HTLV-1 In vitro	11	3547559	-
HTLV-1 In vitro	11	3577152	-
HTLV-1 In vitro	11	3589305	+
HTLV-1 In vitro	11	3610677	-
HTLV-1 In vitro	11	3624098	+
HTLV-1 In vitro	11	3669826	+
HTLV-1 In vitro	11	3681547	+
HTLV-1 In vitro	11	3719169	+
HTLV-1 In vitro	11	3722657	-
HTLV-1 In vitro	11	3729242	+
HTLV-1 In vitro	11	3729249	+
HTLV-1 In vitro	11	3750518	-
HTLV-1 In vitro	11	3775727	-
HTLV-1 In vitro	11	3777796	+
HTLV-1 In vitro	11	3778821	-
HTLV-1 In vitro	11	3784384	-
HTLV-1 In vitro	11	3784517	+
HTLV-1 In vitro	11	3786650	+
HTLV-1 In vitro	11	3788165	+
HTLV-1 In vitro	11	3789338	-
HTLV-1 In vitro	11	3789740	+
HTLV-1 In vitro	11	3792817	-
HTLV-1 In vitro	11	3796773	+
HTLV-1 In vitro	11	3798171	-
HTLV-1 In vitro	11	3801207	-
HTLV-1 In vitro	11	3809471	-
HTLV-1 In vitro	11	3810196	+
HTLV-1 In vitro	11	3811128	-
HTLV-1 In vitro	11	3814178	+
HTLV-1 In vitro	11	3816112	-
HTLV-1 In vitro	11	3816862	-
HTLV-1 In vitro	11	3816941	-
HTLV-1 In vitro	11	3817493	+
HTLV-1 In vitro	11	3826934	+
HTLV-1 In vitro	11	3832054	+
HTLV-1 In vitro	11	3838082	+
HTLV-1 In vitro	11	3839664	+
HTLV-1 In vitro	11	3839769	-
HTLV-1 In vitro	11	3839945	-
HTLV-1 In vitro	11	3840033	+
HTLV-1 In vitro	11	3840295	+
HTLV-1 In vitro	11	3842924	-
HTLV-1 In vitro	11	3849575	+
HTLV-1 In vitro	11	3858597	+
HTLV-1 In vitro	11	3860236	-
HTLV-1 In vitro	11	3861150	+
HTLV-1 In vitro	11	3861217	-
HTLV-1 In vitro	11	3861646	+
HTLV-1 In vitro	11	3861705	+
HTLV-1 In vitro	11	3862564	+
HTLV-1 In vitro	11	3865042	-
HTLV-1 In vitro	11	3865702	+
HTLV-1 In vitro	11	3866203	+
HTLV-1 In vitro	11	3867151	-
HTLV-1 In vitro	11	3868474	-
HTLV-1 In vitro	11	3869652	+
HTLV-1 In vitro	11	3874452	+
HTLV-1 In vitro	11	3874569	+
HTLV-1 In vitro	11	3876055	-
HTLV-1 In vitro	11	3876756	+
HTLV-1 In vitro	11	3876963	-
HTLV-1 In vitro	11	3882582	+
HTLV-1 In vitro	11	3883790	+
HTLV-1 In vitro	11	3884795	+
HTLV-1 In vitro	11	3890277	+
HTLV-1 In vitro	11	3891240	-
HTLV-1 In vitro	11	3893372	+
HTLV-1 In vitro	11	3902942	-
HTLV-1 In vitro	11	3906452	+
HTLV-1 In vitro	11	3906685	+
HTLV-1 In vitro	11	3908966	-
HTLV-1 In vitro	11	3909440	-
HTLV-1 In vitro	11	3918630	+
HTLV-1 In vitro	11	3920163	+
HTLV-1 In vitro	11	3920426	-
HTLV-1 In vitro	11	3920863	-
HTLV-1 In vitro	11	3921725	-
HTLV-1 In vitro	11	3922253	+
HTLV-1 In vitro	11	3922741	-
HTLV-1 In vitro	11	3924495	+
HTLV-1 In vitro	11	3931568	-
HTLV-1 In vitro	11	3931945	-
HTLV-1 In vitro	11	3933517	+
HTLV-1 In vitro	11	3933855	-
HTLV-1 In vitro	11	3943158	-
HTLV-1 In vitro	11	3944546	-
HTLV-1 In vitro	11	3945136	+
HTLV-1 In vitro	11	3945681	+
HTLV-1 In vitro	11	3946495	-
HTLV-1 In vitro	11	3946567	-
HTLV-1 In vitro	11	3947915	+
HTLV-1 In vitro	11	3948756	+
HTLV-1 In vitro	11	3950614	-
HTLV-1 In vitro	11	3953136	+
HTLV-1 In vitro	11	3953140	+
HTLV-1 In vitro	11	3956241	+
HTLV-1 In vitro	11	3958524	-
HTLV-1 In vitro	11	3959131	-
HTLV-1 In vitro	11	3963227	-
HTLV-1 In vitro	11	3967506	-
HTLV-1 In vitro	11	3968585	-
HTLV-1 In vitro	11	3968874	-
HTLV-1 In vitro	11	3969084	-
HTLV-1 In vitro	11	3970024	+
HTLV-1 In vitro	11	3970600	+
HTLV-1 In vitro	11	3971233	-
HTLV-1 In vitro	11	3971897	+
HTLV-1 In vitro	11	3973142	-
HTLV-1 In vitro	11	3974299	+
HTLV-1 In vitro	11	3979761	+
HTLV-1 In vitro	11	3981605	-
HTLV-1 In vitro	11	3983915	+
HTLV-1 In vitro	11	3986612	-
HTLV-1 In vitro	11	3986693	-
HTLV-1 In vitro	11	3989137	+
HTLV-1 In vitro	11	3989791	+
HTLV-1 In vitro	11	3992963	-
HTLV-1 In vitro	11	3999551	-
HTLV-1 In vitro	11	4006474	+
HTLV-1 In vitro	11	4007074	+
HTLV-1 In vitro	11	4011451	-
HTLV-1 In vitro	11	4017553	+
HTLV-1 In vitro	11	4019736	+
HTLV-1 In vitro	11	4023435	-
HTLV-1 In vitro	11	4025053	+
HTLV-1 In vitro	11	4029241	-
HTLV-1 In vitro	11	4031931	-
HTLV-1 In vitro	11	4040222	-
HTLV-1 In vitro	11	4041740	+
HTLV-1 In vitro	11	4046806	+
HTLV-1 In vitro	11	4067575	+
HTLV-1 In vitro	11	4070623	-
HTLV-1 In vitro	11	4083859	-
HTLV-1 In vitro	11	4086256	-
HTLV-1 In vitro	11	4089282	-
HTLV-1 In vitro	11	4095519	-
HTLV-1 In vitro	11	4097896	-
HTLV-1 In vitro	11	4099728	-
HTLV-1 In vitro	11	4102933	+
HTLV-1 In vitro	11	4103227	+
HTLV-1 In vitro	11	4108927	+
HTLV-1 In vitro	11	4110997	+
HTLV-1 In vitro	11	4117893	-
HTLV-1 In vitro	11	4202092	+
HTLV-1 In vitro	11	4215744	-
HTLV-1 In vitro	11	4400612	+
HTLV-1 In vitro	11	4427146	-
HTLV-1 In vitro	11	4436567	+
HTLV-1 In vitro	11	4457167	+
HTLV-1 In vitro	11	4458412	+
HTLV-1 In vitro	11	4478354	+
HTLV-1 In vitro	11	4505865	-
HTLV-1 In vitro	11	4507884	+
HTLV-1 In vitro	11	4514299	+
HTLV-1 In vitro	11	4517036	+
HTLV-1 In vitro	11	4521999	-
HTLV-1 In vitro	11	4543297	-
HTLV-1 In vitro	11	4572127	-
HTLV-1 In vitro	11	4587411	-
HTLV-1 In vitro	11	4587966	+
HTLV-1 In vitro	11	4604857	+
HTLV-1 In vitro	11	4607351	+
HTLV-1 In vitro	11	4610465	-
HTLV-1 In vitro	11	4626539	-
HTLV-1 In vitro	11	4641760	+
HTLV-1 In vitro	11	4664942	-
HTLV-1 In vitro	11	4696350	-
HTLV-1 In vitro	11	4730310	+
HTLV-1 In vitro	11	4767264	-
HTLV-1 In vitro	11	4785925	-
HTLV-1 In vitro	11	4799607	-
HTLV-1 In vitro	11	4804488	-
HTLV-1 In vitro	11	4863294	+
HTLV-1 In vitro	11	4881054	-
HTLV-1 In vitro	11	4887388	+
HTLV-1 In vitro	11	4890873	+
HTLV-1 In vitro	11	4902179	+
HTLV-1 In vitro	11	4917392	-
HTLV-1 In vitro	11	4937257	-
HTLV-1 In vitro	11	4974123	+
HTLV-1 In vitro	11	4993683	+
HTLV-1 In vitro	11	5011039	-
HTLV-1 In vitro	11	5027857	-
HTLV-1 In vitro	11	5045586	-
HTLV-1 In vitro	11	5052352	+
HTLV-1 In vitro	11	5086136	-
HTLV-1 In vitro	11	5087211	-
HTLV-1 In vitro	11	5092638	-
HTLV-1 In vitro	11	5113481	-
HTLV-1 In vitro	11	5152599	-
HTLV-1 In vitro	11	5168396	-
HTLV-1 In vitro	11	5202181	+
HTLV-1 In vitro	11	5205004	-
HTLV-1 In vitro	11	5274661	+
HTLV-1 In vitro	11	5285519	+
HTLV-1 In vitro	11	5316377	-
HTLV-1 In vitro	11	5327201	-
HTLV-1 In vitro	11	5328562	+
HTLV-1 In vitro	11	5383785	-
HTLV-1 In vitro	11	5442814	-
HTLV-1 In vitro	11	5460110	+
HTLV-1 In vitro	11	5487610	+
HTLV-1 In vitro	11	5517210	+
HTLV-1 In vitro	11	5518237	+
HTLV-1 In vitro	11	5543672	+
HTLV-1 In vitro	11	5574144	+
HTLV-1 In vitro	11	5575206	-
HTLV-1 In vitro	11	5576315	+
HTLV-1 In vitro	11	5576734	+
HTLV-1 In vitro	11	5578482	-
HTLV-1 In vitro	11	5604357	-
HTLV-1 In vitro	11	5604564	+
HTLV-1 In vitro	11	5623015	+
HTLV-1 In vitro	11	5625290	-
HTLV-1 In vitro	11	5660517	-
HTLV-1 In vitro	11	5699119	-
HTLV-1 In vitro	11	5760240	-
HTLV-1 In vitro	11	5772695	+
HTLV-1 In vitro	11	5791979	-
HTLV-1 In vitro	11	5811928	-
HTLV-1 In vitro	11	5825970	-
HTLV-1 In vitro	11	5842602	+
HTLV-1 In vitro	11	5887602	+
HTLV-1 In vitro	11	5887642	-
HTLV-1 In vitro	11	5905675	-
HTLV-1 In vitro	11	5966702	-
HTLV-1 In vitro	11	5976741	+
HTLV-1 In vitro	11	5992227	-
HTLV-1 In vitro	11	6014656	+
HTLV-1 In vitro	11	6023311	+
HTLV-1 In vitro	11	6041203	-
HTLV-1 In vitro	11	6044770	-
HTLV-1 In vitro	11	6053626	+
HTLV-1 In vitro	11	6099217	-
HTLV-1 In vitro	11	6100168	+
HTLV-1 In vitro	11	6107152	+
HTLV-1 In vitro	11	6139515	-
HTLV-1 In vitro	11	6153919	-
HTLV-1 In vitro	11	6178549	-
HTLV-1 In vitro	11	6180477	+
HTLV-1 In vitro	11	6183733	-
HTLV-1 In vitro	11	6194504	-
HTLV-1 In vitro	11	6197890	+
HTLV-1 In vitro	11	6200957	+
HTLV-1 In vitro	11	6202992	-
HTLV-1 In vitro	11	6219690	-
HTLV-1 In vitro	11	6220877	-
HTLV-1 In vitro	11	6228839	+
HTLV-1 In vitro	11	6232522	-
HTLV-1 In vitro	11	6238137	-
HTLV-1 In vitro	11	6239247	-
HTLV-1 In vitro	11	6268961	-
HTLV-1 In vitro	11	6315891	-
HTLV-1 In vitro	11	6318768	+
HTLV-1 In vitro	11	6336124	-
HTLV-1 In vitro	11	6354316	+
HTLV-1 In vitro	11	6389624	-
HTLV-1 In vitro	11	6391518	+
HTLV-1 In vitro	11	6391560	+
HTLV-1 In vitro	11	6399185	+
HTLV-1 In vitro	11	6403348	-
HTLV-1 In vitro	11	6403428	+
HTLV-1 In vitro	11	6403712	+
HTLV-1 In vitro	11	6405162	+
HTLV-1 In vitro	11	6405936	+
HTLV-1 In vitro	11	6406386	-
HTLV-1 In vitro	11	6406539	-
HTLV-1 In vitro	11	6409834	-
HTLV-1 In vitro	11	6410389	-
HTLV-1 In vitro	11	6429058	-
HTLV-1 In vitro	11	6438244	+
HTLV-1 In vitro	11	6438263	+
HTLV-1 In vitro	11	6438442	-
HTLV-1 In vitro	11	6438512	-
HTLV-1 In vitro	11	6439263	+
HTLV-1 In vitro	11	6440059	-
HTLV-1 In vitro	11	6441548	-
HTLV-1 In vitro	11	6442166	+
HTLV-1 In vitro	11	6463460	+
HTLV-1 In vitro	11	6472107	-
HTLV-1 In vitro	11	6474639	+
HTLV-1 In vitro	11	6483878	-
HTLV-1 In vitro	11	6489635	-
HTLV-1 In vitro	11	6492363	+
HTLV-1 In vitro	11	6492533	+
HTLV-1 In vitro	11	6493009	-
HTLV-1 In vitro	11	6500304	-
HTLV-1 In vitro	11	6506807	+
HTLV-1 In vitro	11	6512738	+
HTLV-1 In vitro	11	6551286	-
HTLV-1 In vitro	11	6553039	+
HTLV-1 In vitro	11	6564822	-
HTLV-1 In vitro	11	6570019	+
HTLV-1 In vitro	11	6571997	-
HTLV-1 In vitro	11	6573111	-
HTLV-1 In vitro	11	6576223	+
HTLV-1 In vitro	11	6577687	+
HTLV-1 In vitro	11	6581360	-
HTLV-1 In vitro	11	6595702	-
HTLV-1 In vitro	11	6606285	+
HTLV-1 In vitro	11	6607482	-
HTLV-1 In vitro	11	6613618	-
HTLV-1 In vitro	11	6616935	+
HTLV-1 In vitro	11	6617900	-
HTLV-1 In vitro	11	6619145	-
HTLV-1 In vitro	11	6622888	-
HTLV-1 In vitro	11	6628347	+
HTLV-1 In vitro	11	6637973	+
HTLV-1 In vitro	11	6646344	-
HTLV-1 In vitro	11	6647158	-
HTLV-1 In vitro	11	6648902	-
HTLV-1 In vitro	11	6652795	-
HTLV-1 In vitro	11	6664524	-
HTLV-1 In vitro	11	6673022	-
HTLV-1 In vitro	11	6674308	-
HTLV-1 In vitro	11	6678185	+
HTLV-1 In vitro	11	6679823	-
HTLV-1 In vitro	11	6682488	+
HTLV-1 In vitro	11	6684744	+
HTLV-1 In vitro	11	6695324	+
HTLV-1 In vitro	11	6698939	-
HTLV-1 In vitro	11	6744593	-
HTLV-1 In vitro	11	6745247	-
HTLV-1 In vitro	11	6745580	-
HTLV-1 In vitro	11	6754137	-
HTLV-1 In vitro	11	6770894	-
HTLV-1 In vitro	11	6784294	-
HTLV-1 In vitro	11	6784563	-
HTLV-1 In vitro	11	6798007	+
HTLV-1 In vitro	11	6812679	-
HTLV-1 In vitro	11	6813037	+
HTLV-1 In vitro	11	6815459	-
HTLV-1 In vitro	11	6819468	+
HTLV-1 In vitro	11	6832364	+
HTLV-1 In vitro	11	6869183	-
HTLV-1 In vitro	11	6870570	+
HTLV-1 In vitro	11	6873464	+
HTLV-1 In vitro	11	6881201	-
HTLV-1 In vitro	11	6901463	+
HTLV-1 In vitro	11	6912347	+
HTLV-1 In vitro	11	6938061	+
HTLV-1 In vitro	11	6941245	+
HTLV-1 In vitro	11	6942953	-
HTLV-1 In vitro	11	6966237	-
HTLV-1 In vitro	11	6968676	+
HTLV-1 In vitro	11	6968900	-
HTLV-1 In vitro	11	6985468	-
HTLV-1 In vitro	11	6990074	+
HTLV-1 In vitro	11	7030558	+
HTLV-1 In vitro	11	7058010	+
HTLV-1 In vitro	11	7060390	-
HTLV-1 In vitro	11	7099871	-
HTLV-1 In vitro	11	7130457	+
HTLV-1 In vitro	11	7133374	-
HTLV-1 In vitro	11	7172890	+
HTLV-1 In vitro	11	7172943	-
HTLV-1 In vitro	11	7231022	-
HTLV-1 In vitro	11	7250484	+
HTLV-1 In vitro	11	7254127	-
HTLV-1 In vitro	11	7270023	+
HTLV-1 In vitro	11	7272349	-
HTLV-1 In vitro	11	7356165	-
HTLV-1 In vitro	11	7369092	+
HTLV-1 In vitro	11	7413843	+
HTLV-1 In vitro	11	7422882	+
HTLV-1 In vitro	11	7428970	+
HTLV-1 In vitro	11	7433480	-
HTLV-1 In vitro	11	7441864	+
HTLV-1 In vitro	11	7443328	+
HTLV-1 In vitro	11	7447298	-
HTLV-1 In vitro	11	7450729	+
HTLV-1 In vitro	11	7469360	+
HTLV-1 In vitro	11	7469365	-
HTLV-1 In vitro	11	7475080	-
HTLV-1 In vitro	11	7516489	+
HTLV-1 In vitro	11	7524566	+
HTLV-1 In vitro	11	7584975	-
HTLV-1 In vitro	11	7605950	-
HTLV-1 In vitro	11	7635666	-
HTLV-1 In vitro	11	7692708	-
HTLV-1 In vitro	11	7698681	+
HTLV-1 In vitro	11	7757372	+
HTLV-1 In vitro	11	7762173	+
HTLV-1 In vitro	11	7792905	-
HTLV-1 In vitro	11	7841850	-
HTLV-1 In vitro	11	7901509	-
HTLV-1 In vitro	11	7947647	+
HTLV-1 In vitro	11	7951992	+
HTLV-1 In vitro	11	7954870	-
HTLV-1 In vitro	11	7957511	-
HTLV-1 In vitro	11	7975724	-
HTLV-1 In vitro	11	7986023	-
HTLV-1 In vitro	11	7993342	+
HTLV-1 In vitro	11	8006952	-
HTLV-1 In vitro	11	8016199	-
HTLV-1 In vitro	11	8018281	+
HTLV-1 In vitro	11	8020847	-
HTLV-1 In vitro	11	8023236	+
HTLV-1 In vitro	11	8037212	+
HTLV-1 In vitro	11	8041093	-
HTLV-1 In vitro	11	8044582	+
HTLV-1 In vitro	11	8045643	-
HTLV-1 In vitro	11	8050225	+
HTLV-1 In vitro	11	8053028	-
HTLV-1 In vitro	11	8100605	+
HTLV-1 In vitro	11	8137374	-
HTLV-1 In vitro	11	8139107	+
HTLV-1 In vitro	11	8140966	-
HTLV-1 In vitro	11	8145670	-
HTLV-1 In vitro	11	8162299	+
HTLV-1 In vitro	11	8194304	-
HTLV-1 In vitro	11	8208091	+
HTLV-1 In vitro	11	8235671	-
HTLV-1 In vitro	11	8245621	+
HTLV-1 In vitro	11	8265532	-
HTLV-1 In vitro	11	8269282	+
HTLV-1 In vitro	11	8269844	+
HTLV-1 In vitro	11	8273177	+
HTLV-1 In vitro	11	8275209	-
HTLV-1 In vitro	11	8280719	-
HTLV-1 In vitro	11	8299174	+
HTLV-1 In vitro	11	8308314	+
HTLV-1 In vitro	11	8327154	-
HTLV-1 In vitro	11	8346015	-
HTLV-1 In vitro	11	8356113	-
HTLV-1 In vitro	11	8367605	-
HTLV-1 In vitro	11	8386788	-
HTLV-1 In vitro	11	8405490	+
HTLV-1 In vitro	11	8462482	+
HTLV-1 In vitro	11	8463698	+
HTLV-1 In vitro	11	8481006	+
HTLV-1 In vitro	11	8496388	+
HTLV-1 In vitro	11	8500346	+
HTLV-1 In vitro	11	8505873	-
HTLV-1 In vitro	11	8510859	+
HTLV-1 In vitro	11	8529549	+
HTLV-1 In vitro	11	8530598	-
HTLV-1 In vitro	11	8536574	-
HTLV-1 In vitro	11	8546201	+
HTLV-1 In vitro	11	8562949	+
HTLV-1 In vitro	11	8562986	-
HTLV-1 In vitro	11	8563345	+
HTLV-1 In vitro	11	8564087	+
HTLV-1 In vitro	11	8586935	+
HTLV-1 In vitro	11	8617208	-
HTLV-1 In vitro	11	8627604	+
HTLV-1 In vitro	11	8630649	+
HTLV-1 In vitro	11	8644320	-
HTLV-1 In vitro	11	8658271	+
HTLV-1 In vitro	11	8681470	+
HTLV-1 In vitro	11	8687552	-
HTLV-1 In vitro	11	8689485	-
HTLV-1 In vitro	11	8689700	+
HTLV-1 In vitro	11	8697688	-
HTLV-1 In vitro	11	8749462	-
HTLV-1 In vitro	11	8749694	-
HTLV-1 In vitro	11	8755954	-
HTLV-1 In vitro	11	8770065	-
HTLV-1 In vitro	11	8781616	-
HTLV-1 In vitro	11	8791821	-
HTLV-1 In vitro	11	8797936	+
HTLV-1 In vitro	11	8809227	-
HTLV-1 In vitro	11	8810260	+
HTLV-1 In vitro	11	8814090	-
HTLV-1 In vitro	11	8815185	-
HTLV-1 In vitro	11	8815615	+
HTLV-1 In vitro	11	8816082	-
HTLV-1 In vitro	11	8817335	+
HTLV-1 In vitro	11	8838587	+
HTLV-1 In vitro	11	8874656	+
HTLV-1 In vitro	11	8875767	+
HTLV-1 In vitro	11	8895464	+
HTLV-1 In vitro	11	8908493	-
HTLV-1 In vitro	11	8909527	-
HTLV-1 In vitro	11	8918064	+
HTLV-1 In vitro	11	8927945	-
HTLV-1 In vitro	11	8933567	+
HTLV-1 In vitro	11	8934014	-
HTLV-1 In vitro	11	8944380	+
HTLV-1 In vitro	11	8945712	-
HTLV-1 In vitro	11	8949323	-
HTLV-1 In vitro	11	8961632	+
HTLV-1 In vitro	11	8963593	+
HTLV-1 In vitro	11	8966834	+
HTLV-1 In vitro	11	8968017	-
HTLV-1 In vitro	11	8975084	+
HTLV-1 In vitro	11	8980080	-
HTLV-1 In vitro	11	8981795	-
HTLV-1 In vitro	11	8983784	-
HTLV-1 In vitro	11	8990816	-
HTLV-1 In vitro	11	8994248	-
HTLV-1 In vitro	11	9002397	+
HTLV-1 In vitro	11	9003230	-
HTLV-1 In vitro	11	9003912	+
HTLV-1 In vitro	11	9017747	+
HTLV-1 In vitro	11	9027001	-
HTLV-1 In vitro	11	9046975	-
HTLV-1 In vitro	11	9055494	-
HTLV-1 In vitro	11	9060342	-
HTLV-1 In vitro	11	9068324	+
HTLV-1 In vitro	11	9076803	+
HTLV-1 In vitro	11	9086742	+
HTLV-1 In vitro	11	9088835	-
HTLV-1 In vitro	11	9155628	+
HTLV-1 In vitro	11	9178146	+
HTLV-1 In vitro	11	9227454	+
HTLV-1 In vitro	11	9229768	-
HTLV-1 In vitro	11	9244344	-
HTLV-1 In vitro	11	9250620	-
HTLV-1 In vitro	11	9260089	+
HTLV-1 In vitro	11	9269440	-
HTLV-1 In vitro	11	9280215	+
HTLV-1 In vitro	11	9287024	+
HTLV-1 In vitro	11	9308847	-
HTLV-1 In vitro	11	9313182	-
HTLV-1 In vitro	11	9343996	-
HTLV-1 In vitro	11	9348338	-
HTLV-1 In vitro	11	9348477	-
HTLV-1 In vitro	11	9354960	+
HTLV-1 In vitro	11	9367823	+
HTLV-1 In vitro	11	9372839	+
HTLV-1 In vitro	11	9382829	-
HTLV-1 In vitro	11	9386196	-
HTLV-1 In vitro	11	9387181	+
HTLV-1 In vitro	11	9398197	-
HTLV-1 In vitro	11	9410195	+
HTLV-1 In vitro	11	9422666	+
HTLV-1 In vitro	11	9425169	-
HTLV-1 In vitro	11	9427625	-
HTLV-1 In vitro	11	9429522	+
HTLV-1 In vitro	11	9434953	-
HTLV-1 In vitro	11	9445990	+
HTLV-1 In vitro	11	9450087	+
HTLV-1 In vitro	11	9450314	+
HTLV-1 In vitro	11	9452410	-
HTLV-1 In vitro	11	9474049	+
HTLV-1 In vitro	11	9479547	+
HTLV-1 In vitro	11	9520935	+
HTLV-1 In vitro	11	9521284	-
HTLV-1 In vitro	11	9533759	-
HTLV-1 In vitro	11	9538802	+
HTLV-1 In vitro	11	9567296	+
HTLV-1 In vitro	11	9568984	+
HTLV-1 In vitro	11	9575379	+
HTLV-1 In vitro	11	9576715	+
HTLV-1 In vitro	11	9606489	-
HTLV-1 In vitro	11	9612922	-
HTLV-1 In vitro	11	9613133	-
HTLV-1 In vitro	11	9614972	+
HTLV-1 In vitro	11	9615768	-
HTLV-1 In vitro	11	9620423	+
HTLV-1 In vitro	11	9637880	-
HTLV-1 In vitro	11	9651092	+
HTLV-1 In vitro	11	9699503	-
HTLV-1 In vitro	11	9704065	+
HTLV-1 In vitro	11	9708509	+
HTLV-1 In vitro	11	9709958	-
HTLV-1 In vitro	11	9712017	+
HTLV-1 In vitro	11	9716088	+
HTLV-1 In vitro	11	9718634	+
HTLV-1 In vitro	11	9719957	-
HTLV-1 In vitro	11	9728896	+
HTLV-1 In vitro	11	9730658	+
HTLV-1 In vitro	11	9732273	+
HTLV-1 In vitro	11	9733449	-
HTLV-1 In vitro	11	9734451	-
HTLV-1 In vitro	11	9756476	+
HTLV-1 In vitro	11	9759492	+
HTLV-1 In vitro	11	9760028	-
HTLV-1 In vitro	11	9761503	+
HTLV-1 In vitro	11	9770239	-
HTLV-1 In vitro	11	9779512	+
HTLV-1 In vitro	11	9789818	+
HTLV-1 In vitro	11	9806421	-
HTLV-1 In vitro	11	9814544	-
HTLV-1 In vitro	11	9855508	+
HTLV-1 In vitro	11	9856431	-
HTLV-1 In vitro	11	9858048	+
HTLV-1 In vitro	11	9862855	+
HTLV-1 In vitro	11	9891246	-
HTLV-1 In vitro	11	9910515	-
HTLV-1 In vitro	11	9920918	-
HTLV-1 In vitro	11	9930284	+
HTLV-1 In vitro	11	9977694	+
HTLV-1 In vitro	11	9987305	+
HTLV-1 In vitro	11	9988033	-
HTLV-1 In vitro	11	9990499	-
HTLV-1 In vitro	11	9995068	+
HTLV-1 In vitro	11	10007539	+
HTLV-1 In vitro	11	10042113	+
HTLV-1 In vitro	11	10093632	-
HTLV-1 In vitro	11	10099373	+
HTLV-1 In vitro	11	10132955	+
HTLV-1 In vitro	11	10136223	+
HTLV-1 In vitro	11	10138636	+
HTLV-1 In vitro	11	10139166	-
HTLV-1 In vitro	11	10144851	-
HTLV-1 In vitro	11	10162356	+
HTLV-1 In vitro	11	10164279	+
HTLV-1 In vitro	11	10186244	+
HTLV-1 In vitro	11	10195344	+
HTLV-1 In vitro	11	10195398	+
HTLV-1 In vitro	11	10200825	-
HTLV-1 In vitro	11	10211132	-
HTLV-1 In vitro	11	10221985	-
HTLV-1 In vitro	11	10223569	+
HTLV-1 In vitro	11	10234933	-
HTLV-1 In vitro	11	10241762	+
HTLV-1 In vitro	11	10282306	-
HTLV-1 In vitro	11	10284152	+
HTLV-1 In vitro	11	10295199	-
HTLV-1 In vitro	11	10296769	+
HTLV-1 In vitro	11	10297221	+
HTLV-1 In vitro	11	10306107	-
HTLV-1 In vitro	11	10308465	+
HTLV-1 In vitro	11	10308532	+
HTLV-1 In vitro	11	10308922	+
HTLV-1 In vitro	11	10309621	+
HTLV-1 In vitro	11	10319257	+
HTLV-1 In vitro	11	10320146	-
HTLV-1 In vitro	11	10348669	-
HTLV-1 In vitro	11	10355866	+
HTLV-1 In vitro	11	10414407	-
HTLV-1 In vitro	11	10419219	-
HTLV-1 In vitro	11	10426842	-
HTLV-1 In vitro	11	10436997	+
HTLV-1 In vitro	11	10437423	-
HTLV-1 In vitro	11	10443042	+
HTLV-1 In vitro	11	10443190	-
HTLV-1 In vitro	11	10445217	+
HTLV-1 In vitro	11	10446267	-
HTLV-1 In vitro	11	10448087	+
HTLV-1 In vitro	11	10448626	-
HTLV-1 In vitro	11	10452025	-
HTLV-1 In vitro	11	10452695	+
HTLV-1 In vitro	11	10458430	+
HTLV-1 In vitro	11	10463604	+
HTLV-1 In vitro	11	10470056	+
HTLV-1 In vitro	11	10492921	+
HTLV-1 In vitro	11	10494670	+
HTLV-1 In vitro	11	10495881	-
HTLV-1 In vitro	11	10519955	-
HTLV-1 In vitro	11	10521826	-
HTLV-1 In vitro	11	10524625	+
HTLV-1 In vitro	11	10525499	+
HTLV-1 In vitro	11	10527604	+
HTLV-1 In vitro	11	10531069	+
HTLV-1 In vitro	11	10539305	+
HTLV-1 In vitro	11	10542296	+
HTLV-1 In vitro	11	10545004	+
HTLV-1 In vitro	11	10551204	+
HTLV-1 In vitro	11	10595165	+
HTLV-1 In vitro	11	10605406	-
HTLV-1 In vitro	11	10616517	-
HTLV-1 In vitro	11	10625255	+
HTLV-1 In vitro	11	10649329	+
HTLV-1 In vitro	11	10677162	-
HTLV-1 In vitro	11	10677845	-
HTLV-1 In vitro	11	10706617	+
HTLV-1 In vitro	11	10712316	+
HTLV-1 In vitro	11	10733536	-
HTLV-1 In vitro	11	10734024	-
HTLV-1 In vitro	11	10742239	+
HTLV-1 In vitro	11	10750308	+
HTLV-1 In vitro	11	10751875	+
HTLV-1 In vitro	11	10751996	-
HTLV-1 In vitro	11	10753846	+
HTLV-1 In vitro	11	10754782	+
HTLV-1 In vitro	11	10756013	+
HTLV-1 In vitro	11	10770681	+
HTLV-1 In vitro	11	10775086	-
HTLV-1 In vitro	11	10790045	-
HTLV-1 In vitro	11	10790696	-
HTLV-1 In vitro	11	10796265	-
HTLV-1 In vitro	11	10797856	+
HTLV-1 In vitro	11	10798766	+
HTLV-1 In vitro	11	10800024	-
HTLV-1 In vitro	11	10806156	-
HTLV-1 In vitro	11	10807545	-
HTLV-1 In vitro	11	10813193	-
HTLV-1 In vitro	11	10836484	-
HTLV-1 In vitro	11	10846563	-
HTLV-1 In vitro	11	10850002	-
HTLV-1 In vitro	11	10863759	-
HTLV-1 In vitro	11	10881491	-
HTLV-1 In vitro	11	10919046	+
HTLV-1 In vitro	11	10935838	-
HTLV-1 In vitro	11	10938621	+
HTLV-1 In vitro	11	10939083	-
HTLV-1 In vitro	11	10949242	+
HTLV-1 In vitro	11	10955657	-
HTLV-1 In vitro	11	10961843	-
HTLV-1 In vitro	11	10973421	-
HTLV-1 In vitro	11	10994314	-
HTLV-1 In vitro	11	10996926	-
HTLV-1 In vitro	11	11004425	-
HTLV-1 In vitro	11	11060241	-
HTLV-1 In vitro	11	11081156	+
HTLV-1 In vitro	11	11086874	+
HTLV-1 In vitro	11	11106661	-
HTLV-1 In vitro	11	11122648	-
HTLV-1 In vitro	11	11161670	-
HTLV-1 In vitro	11	11163780	+
HTLV-1 In vitro	11	11171238	-
HTLV-1 In vitro	11	11172602	-
HTLV-1 In vitro	11	11185681	+
HTLV-1 In vitro	11	11187464	+
HTLV-1 In vitro	11	11204274	+
HTLV-1 In vitro	11	11214263	+
HTLV-1 In vitro	11	11230106	+
HTLV-1 In vitro	11	11260571	+
HTLV-1 In vitro	11	11265899	-
HTLV-1 In vitro	11	11266287	-
HTLV-1 In vitro	11	11282707	-
HTLV-1 In vitro	11	11308438	-
HTLV-1 In vitro	11	11311617	+
HTLV-1 In vitro	11	11314544	-
HTLV-1 In vitro	11	11314735	+
HTLV-1 In vitro	11	11369695	-
HTLV-1 In vitro	11	11383498	+
HTLV-1 In vitro	11	11395046	+
HTLV-1 In vitro	11	11395620	+
HTLV-1 In vitro	11	11409295	+
HTLV-1 In vitro	11	11430399	-
HTLV-1 In vitro	11	11449229	-
HTLV-1 In vitro	11	11456305	+
HTLV-1 In vitro	11	11469346	+
HTLV-1 In vitro	11	11487385	+
HTLV-1 In vitro	11	11490548	-
HTLV-1 In vitro	11	11490828	+
HTLV-1 In vitro	11	11506504	+
HTLV-1 In vitro	11	11506509	-
HTLV-1 In vitro	11	11513519	+
HTLV-1 In vitro	11	11514136	+
HTLV-1 In vitro	11	11533992	+
HTLV-1 In vitro	11	11539597	+
HTLV-1 In vitro	11	11550644	-
HTLV-1 In vitro	11	11554690	-
HTLV-1 In vitro	11	11559770	-
HTLV-1 In vitro	11	11563885	-
HTLV-1 In vitro	11	11565999	-
HTLV-1 In vitro	11	11568406	-
HTLV-1 In vitro	11	11569876	+
HTLV-1 In vitro	11	11574380	-
HTLV-1 In vitro	11	11574791	-
HTLV-1 In vitro	11	11581186	-
HTLV-1 In vitro	11	11596726	+
HTLV-1 In vitro	11	11606507	+
HTLV-1 In vitro	11	11609746	-
HTLV-1 In vitro	11	11613200	+
HTLV-1 In vitro	11	11617410	+
HTLV-1 In vitro	11	11635393	-
HTLV-1 In vitro	11	11641977	+
HTLV-1 In vitro	11	11651236	+
HTLV-1 In vitro	11	11663055	-
HTLV-1 In vitro	11	11671231	+
HTLV-1 In vitro	11	11676084	-
HTLV-1 In vitro	11	11691174	+
HTLV-1 In vitro	11	11694013	+
HTLV-1 In vitro	11	11743555	-
HTLV-1 In vitro	11	11754424	+
HTLV-1 In vitro	11	11796693	-
HTLV-1 In vitro	11	11799703	-
HTLV-1 In vitro	11	11810596	+
HTLV-1 In vitro	11	11816971	+
HTLV-1 In vitro	11	11823124	+
HTLV-1 In vitro	11	11841192	-
HTLV-1 In vitro	11	11842891	-
HTLV-1 In vitro	11	11844093	-
HTLV-1 In vitro	11	11846409	+
HTLV-1 In vitro	11	11849209	+
HTLV-1 In vitro	11	11854432	+
HTLV-1 In vitro	11	11857201	-
HTLV-1 In vitro	11	11857274	-
HTLV-1 In vitro	11	11859346	-
HTLV-1 In vitro	11	11867374	-
HTLV-1 In vitro	11	11868071	+
HTLV-1 In vitro	11	11873897	-
HTLV-1 In vitro	11	11874135	+
HTLV-1 In vitro	11	11883413	+
HTLV-1 In vitro	11	11891082	+
HTLV-1 In vitro	11	11917267	-
HTLV-1 In vitro	11	11931465	+
HTLV-1 In vitro	11	11959591	-
HTLV-1 In vitro	11	11962026	-
HTLV-1 In vitro	11	11966418	-
HTLV-1 In vitro	11	12003060	+
HTLV-1 In vitro	11	12044902	-
HTLV-1 In vitro	11	12108192	-
HTLV-1 In vitro	11	12112427	-
HTLV-1 In vitro	11	12119935	-
HTLV-1 In vitro	11	12124713	+
HTLV-1 In vitro	11	12125168	-
HTLV-1 In vitro	11	12137950	-
HTLV-1 In vitro	11	12138039	-
HTLV-1 In vitro	11	12143187	-
HTLV-1 In vitro	11	12148725	+
HTLV-1 In vitro	11	12150148	-
HTLV-1 In vitro	11	12150566	+
HTLV-1 In vitro	11	12150864	-
HTLV-1 In vitro	11	12151696	-
HTLV-1 In vitro	11	12181833	-
HTLV-1 In vitro	11	12188709	-
HTLV-1 In vitro	11	12194381	+
HTLV-1 In vitro	11	12194444	+
HTLV-1 In vitro	11	12197597	+
HTLV-1 In vitro	11	12199760	-
HTLV-1 In vitro	11	12200697	-
HTLV-1 In vitro	11	12215771	+
HTLV-1 In vitro	11	12235840	+
HTLV-1 In vitro	11	12245755	+
HTLV-1 In vitro	11	12259576	-
HTLV-1 In vitro	11	12285786	-
HTLV-1 In vitro	11	12319888	+
HTLV-1 In vitro	11	12322347	+
HTLV-1 In vitro	11	12324541	-
HTLV-1 In vitro	11	12348890	-
HTLV-1 In vitro	11	12350437	-
HTLV-1 In vitro	11	12359279	-
HTLV-1 In vitro	11	12359870	+
HTLV-1 In vitro	11	12362063	-
HTLV-1 In vitro	11	12379214	-
HTLV-1 In vitro	11	12383475	+
HTLV-1 In vitro	11	12402485	-
HTLV-1 In vitro	11	12427619	+
HTLV-1 In vitro	11	12430228	+
HTLV-1 In vitro	11	12452644	-
HTLV-1 In vitro	11	12453545	+
HTLV-1 In vitro	11	12456179	+
HTLV-1 In vitro	11	12456184	+
HTLV-1 In vitro	11	12481834	+
HTLV-1 In vitro	11	12488146	+
HTLV-1 In vitro	11	12488917	+
HTLV-1 In vitro	11	12496618	-
HTLV-1 In vitro	11	12499864	+
HTLV-1 In vitro	11	12509514	+
HTLV-1 In vitro	11	12519263	-
HTLV-1 In vitro	11	12534992	-
HTLV-1 In vitro	11	12547691	-
HTLV-1 In vitro	11	12570517	+
HTLV-1 In vitro	11	12572832	-
HTLV-1 In vitro	11	12576955	+
HTLV-1 In vitro	11	12582587	+
HTLV-1 In vitro	11	12583035	-
HTLV-1 In vitro	11	12599923	-
HTLV-1 In vitro	11	12622690	+
HTLV-1 In vitro	11	12624264	-
HTLV-1 In vitro	11	12639473	-
HTLV-1 In vitro	11	12653213	+
HTLV-1 In vitro	11	12669760	+
HTLV-1 In vitro	11	12672189	-
HTLV-1 In vitro	11	12672640	+
HTLV-1 In vitro	11	12675635	+
HTLV-1 In vitro	11	12676702	-
HTLV-1 In vitro	11	12681287	-
HTLV-1 In vitro	11	12682742	-
HTLV-1 In vitro	11	12686438	+
HTLV-1 In vitro	11	12695936	-
HTLV-1 In vitro	11	12697212	+
HTLV-1 In vitro	11	12705268	-
HTLV-1 In vitro	11	12705809	-
HTLV-1 In vitro	11	12707195	-
HTLV-1 In vitro	11	12719463	+
HTLV-1 In vitro	11	12739605	+
HTLV-1 In vitro	11	12742532	+
HTLV-1 In vitro	11	12754947	-
HTLV-1 In vitro	11	12759452	-
HTLV-1 In vitro	11	12762437	-
HTLV-1 In vitro	11	12765099	+
HTLV-1 In vitro	11	12769481	-
HTLV-1 In vitro	11	12771172	-
HTLV-1 In vitro	11	12772139	-
HTLV-1 In vitro	11	12776111	-
HTLV-1 In vitro	11	12779655	-
HTLV-1 In vitro	11	12786996	+
HTLV-1 In vitro	11	12790699	-
HTLV-1 In vitro	11	12801852	+
HTLV-1 In vitro	11	12806206	+
HTLV-1 In vitro	11	12808312	+
HTLV-1 In vitro	11	12815530	+
HTLV-1 In vitro	11	12815549	+
HTLV-1 In vitro	11	12817384	-
HTLV-1 In vitro	11	12819347	+
HTLV-1 In vitro	11	12823719	+
HTLV-1 In vitro	11	12831402	-
HTLV-1 In vitro	11	12834559	+
HTLV-1 In vitro	11	12845919	+
HTLV-1 In vitro	11	12852009	-
HTLV-1 In vitro	11	12856566	-
HTLV-1 In vitro	11	12878980	-
HTLV-1 In vitro	11	12889327	-
HTLV-1 In vitro	11	12902980	+
HTLV-1 In vitro	11	12904328	+
HTLV-1 In vitro	11	12974984	-
HTLV-1 In vitro	11	12994812	-
HTLV-1 In vitro	11	13003029	+
HTLV-1 In vitro	11	13003657	+
HTLV-1 In vitro	11	13005670	+
HTLV-1 In vitro	11	13006315	-
HTLV-1 In vitro	11	13014896	-
HTLV-1 In vitro	11	13017620	-
HTLV-1 In vitro	11	13022473	+
HTLV-1 In vitro	11	13046384	+
HTLV-1 In vitro	11	13063171	+
HTLV-1 In vitro	11	13066042	+
HTLV-1 In vitro	11	13067016	+
HTLV-1 In vitro	11	13069771	+
HTLV-1 In vitro	11	13081792	-
HTLV-1 In vitro	11	13089357	-
HTLV-1 In vitro	11	13091187	-
HTLV-1 In vitro	11	13108548	-
HTLV-1 In vitro	11	13124206	-
HTLV-1 In vitro	11	13133444	-
HTLV-1 In vitro	11	13134491	-
HTLV-1 In vitro	11	13147849	+
HTLV-1 In vitro	11	13192865	-
HTLV-1 In vitro	11	13201220	-
HTLV-1 In vitro	11	13206116	-
HTLV-1 In vitro	11	13211405	-
HTLV-1 In vitro	11	13220350	+
HTLV-1 In vitro	11	13221197	-
HTLV-1 In vitro	11	13221661	-
HTLV-1 In vitro	11	13222740	-
HTLV-1 In vitro	11	13230444	+
HTLV-1 In vitro	11	13240706	-
HTLV-1 In vitro	11	13241828	+
HTLV-1 In vitro	11	13246108	-
HTLV-1 In vitro	11	13247219	-
HTLV-1 In vitro	11	13247605	-
HTLV-1 In vitro	11	13253271	+
HTLV-1 In vitro	11	13254370	-
HTLV-1 In vitro	11	13254546	-
HTLV-1 In vitro	11	13264399	-
HTLV-1 In vitro	11	13265469	-
HTLV-1 In vitro	11	13267222	-
HTLV-1 In vitro	11	13271172	+
HTLV-1 In vitro	11	13280049	+
HTLV-1 In vitro	11	13280117	+
HTLV-1 In vitro	11	13280599	-
HTLV-1 In vitro	11	13284802	+
HTLV-1 In vitro	11	13284988	+
HTLV-1 In vitro	11	13289652	+
HTLV-1 In vitro	11	13292650	+
HTLV-1 In vitro	11	13299563	+
HTLV-1 In vitro	11	13301789	+
HTLV-1 In vitro	11	13307754	+
HTLV-1 In vitro	11	13308520	-
HTLV-1 In vitro	11	13332125	+
HTLV-1 In vitro	11	13344052	-
HTLV-1 In vitro	11	13349860	-
HTLV-1 In vitro	11	13355157	-
HTLV-1 In vitro	11	13374695	+
HTLV-1 In vitro	11	13378235	+
HTLV-1 In vitro	11	13382710	-
HTLV-1 In vitro	11	13387994	+
HTLV-1 In vitro	11	13419384	+
HTLV-1 In vitro	11	13420542	+
HTLV-1 In vitro	11	13425831	-
HTLV-1 In vitro	11	13435252	+
HTLV-1 In vitro	11	13445731	-
HTLV-1 In vitro	11	13448524	+
HTLV-1 In vitro	11	13456735	-
HTLV-1 In vitro	11	13464441	+
HTLV-1 In vitro	11	13474008	+
HTLV-1 In vitro	11	13489378	+
HTLV-1 In vitro	11	13490999	-
HTLV-1 In vitro	11	13494879	+
HTLV-1 In vitro	11	13500699	+
HTLV-1 In vitro	11	13631048	-
HTLV-1 In vitro	11	13649495	-
HTLV-1 In vitro	11	13669881	-
HTLV-1 In vitro	11	13675920	-
HTLV-1 In vitro	11	13686210	-
HTLV-1 In vitro	11	13706704	+
HTLV-1 In vitro	11	13713604	-
HTLV-1 In vitro	11	13720897	-
HTLV-1 In vitro	11	13725187	+
HTLV-1 In vitro	11	13732684	-
HTLV-1 In vitro	11	13761281	+
HTLV-1 In vitro	11	13792536	+
HTLV-1 In vitro	11	13805017	+
HTLV-1 In vitro	11	13807555	-
HTLV-1 In vitro	11	13817699	+
HTLV-1 In vitro	11	13818818	-
HTLV-1 In vitro	11	13819807	+
HTLV-1 In vitro	11	13820537	-
HTLV-1 In vitro	11	13828707	-
HTLV-1 In vitro	11	13829283	+
HTLV-1 In vitro	11	13837572	+
HTLV-1 In vitro	11	13851483	+
HTLV-1 In vitro	11	13885741	-
HTLV-1 In vitro	11	13887157	+
HTLV-1 In vitro	11	13891446	-
HTLV-1 In vitro	11	13907064	+
HTLV-1 In vitro	11	13908575	-
HTLV-1 In vitro	11	13924410	-
HTLV-1 In vitro	11	13927798	-
HTLV-1 In vitro	11	13930320	-
HTLV-1 In vitro	11	13958385	-
HTLV-1 In vitro	11	13982581	+
HTLV-1 In vitro	11	14020281	+
HTLV-1 In vitro	11	14034180	-
HTLV-1 In vitro	11	14050729	-
HTLV-1 In vitro	11	14052517	+
HTLV-1 In vitro	11	14053272	-
HTLV-1 In vitro	11	14055491	-
HTLV-1 In vitro	11	14057525	-
HTLV-1 In vitro	11	14065112	+
HTLV-1 In vitro	11	14071329	+
HTLV-1 In vitro	11	14073063	+
HTLV-1 In vitro	11	14075390	+
HTLV-1 In vitro	11	14075986	+
HTLV-1 In vitro	11	14081884	-
HTLV-1 In vitro	11	14082913	+
HTLV-1 In vitro	11	14083087	+
HTLV-1 In vitro	11	14084050	-
HTLV-1 In vitro	11	14093419	+
HTLV-1 In vitro	11	14096983	+
HTLV-1 In vitro	11	14101691	+
HTLV-1 In vitro	11	14116113	-
HTLV-1 In vitro	11	14130623	-
HTLV-1 In vitro	11	14152297	+
HTLV-1 In vitro	11	14195371	-
HTLV-1 In vitro	11	14199229	-
HTLV-1 In vitro	11	14214489	+
HTLV-1 In vitro	11	14214674	+
HTLV-1 In vitro	11	14215710	-
HTLV-1 In vitro	11	14219269	+
HTLV-1 In vitro	11	14241919	-
HTLV-1 In vitro	11	14243017	-
HTLV-1 In vitro	11	14254375	-
HTLV-1 In vitro	11	14258066	-
HTLV-1 In vitro	11	14261391	-
HTLV-1 In vitro	11	14273804	+
HTLV-1 In vitro	11	14280230	+
HTLV-1 In vitro	11	14298978	+
HTLV-1 In vitro	11	14301575	-
HTLV-1 In vitro	11	14303485	-
HTLV-1 In vitro	11	14305183	+
HTLV-1 In vitro	11	14309666	+
HTLV-1 In vitro	11	14313471	+
HTLV-1 In vitro	11	14317114	+
HTLV-1 In vitro	11	14317301	+
HTLV-1 In vitro	11	14330997	+
HTLV-1 In vitro	11	14353275	+
HTLV-1 In vitro	11	14357485	+
HTLV-1 In vitro	11	14359400	-
HTLV-1 In vitro	11	14361645	-
HTLV-1 In vitro	11	14372826	-
HTLV-1 In vitro	11	14386056	-
HTLV-1 In vitro	11	14387747	-
HTLV-1 In vitro	11	14407859	-
HTLV-1 In vitro	11	14409991	-
HTLV-1 In vitro	11	14418926	+
HTLV-1 In vitro	11	14421746	-
HTLV-1 In vitro	11	14434328	+
HTLV-1 In vitro	11	14447924	+
HTLV-1 In vitro	11	14455112	-
HTLV-1 In vitro	11	14466535	-
HTLV-1 In vitro	11	14493941	-
HTLV-1 In vitro	11	14495052	-
HTLV-1 In vitro	11	14497005	+
HTLV-1 In vitro	11	14514596	+
HTLV-1 In vitro	11	14519629	-
HTLV-1 In vitro	11	14519655	-
HTLV-1 In vitro	11	14524454	+
HTLV-1 In vitro	11	14541753	-
HTLV-1 In vitro	11	14541961	-
HTLV-1 In vitro	11	14542033	-
HTLV-1 In vitro	11	14548929	+
HTLV-1 In vitro	11	14549311	+
HTLV-1 In vitro	11	14549952	+
HTLV-1 In vitro	11	14551286	+
HTLV-1 In vitro	11	14553423	-
HTLV-1 In vitro	11	14554760	-
HTLV-1 In vitro	11	14554768	+
HTLV-1 In vitro	11	14577846	-
HTLV-1 In vitro	11	14579284	-
HTLV-1 In vitro	11	14581623	+
HTLV-1 In vitro	11	14582187	+
HTLV-1 In vitro	11	14585895	+
HTLV-1 In vitro	11	14589122	-
HTLV-1 In vitro	11	14589727	-
HTLV-1 In vitro	11	14600191	-
HTLV-1 In vitro	11	14600199	+
HTLV-1 In vitro	11	14600318	+
HTLV-1 In vitro	11	14601214	+
HTLV-1 In vitro	11	14604976	-
HTLV-1 In vitro	11	14626421	+
HTLV-1 In vitro	11	14627116	+
HTLV-1 In vitro	11	14635448	-
HTLV-1 In vitro	11	14635786	-
HTLV-1 In vitro	11	14639503	-
HTLV-1 In vitro	11	14639635	+
HTLV-1 In vitro	11	14640325	+
HTLV-1 In vitro	11	14643093	-
HTLV-1 In vitro	11	14643151	-
HTLV-1 In vitro	11	14646656	-
HTLV-1 In vitro	11	14658773	-
HTLV-1 In vitro	11	14659255	-
HTLV-1 In vitro	11	14676340	-
HTLV-1 In vitro	11	14677350	-
HTLV-1 In vitro	11	14677846	+
HTLV-1 In vitro	11	14682930	+
HTLV-1 In vitro	11	14691781	+
HTLV-1 In vitro	11	14713007	+
HTLV-1 In vitro	11	14725044	+
HTLV-1 In vitro	11	14729576	-
HTLV-1 In vitro	11	14733270	+
HTLV-1 In vitro	11	14746868	-
HTLV-1 In vitro	11	14747998	+
HTLV-1 In vitro	11	14755233	+
HTLV-1 In vitro	11	14759399	+
HTLV-1 In vitro	11	14761286	-
HTLV-1 In vitro	11	14763685	+
HTLV-1 In vitro	11	14768136	-
HTLV-1 In vitro	11	14775016	+
HTLV-1 In vitro	11	14776741	-
HTLV-1 In vitro	11	14786388	+
HTLV-1 In vitro	11	14792810	+
HTLV-1 In vitro	11	14795647	+
HTLV-1 In vitro	11	14805773	-
HTLV-1 In vitro	11	14836612	+
HTLV-1 In vitro	11	14856415	+
HTLV-1 In vitro	11	14866673	+
HTLV-1 In vitro	11	14869349	+
HTLV-1 In vitro	11	14878473	+
HTLV-1 In vitro	11	14885030	-
HTLV-1 In vitro	11	14888506	+
HTLV-1 In vitro	11	14893560	-
HTLV-1 In vitro	11	14897637	-
HTLV-1 In vitro	11	14899793	+
HTLV-1 In vitro	11	14929539	-
HTLV-1 In vitro	11	14935389	-
HTLV-1 In vitro	11	14940385	+
HTLV-1 In vitro	11	14976847	-
HTLV-1 In vitro	11	14979324	+
HTLV-1 In vitro	11	15015729	-
HTLV-1 In vitro	11	15032953	-
HTLV-1 In vitro	11	15036113	+
HTLV-1 In vitro	11	15037585	+
HTLV-1 In vitro	11	15058097	+
HTLV-1 In vitro	11	15072899	+
HTLV-1 In vitro	11	15075812	-
HTLV-1 In vitro	11	15078631	+
HTLV-1 In vitro	11	15085679	-
HTLV-1 In vitro	11	15088623	+
HTLV-1 In vitro	11	15102716	-
HTLV-1 In vitro	11	15104158	-
HTLV-1 In vitro	11	15109632	+
HTLV-1 In vitro	11	15111162	-
HTLV-1 In vitro	11	15116544	+
HTLV-1 In vitro	11	15121351	+
HTLV-1 In vitro	11	15137463	+
HTLV-1 In vitro	11	15181746	+
HTLV-1 In vitro	11	15199885	-
HTLV-1 In vitro	11	15209432	+
HTLV-1 In vitro	11	15216269	-
HTLV-1 In vitro	11	15216417	+
HTLV-1 In vitro	11	15216639	+
HTLV-1 In vitro	11	15227044	-
HTLV-1 In vitro	11	15234296	-
HTLV-1 In vitro	11	15241540	-
HTLV-1 In vitro	11	15242770	+
HTLV-1 In vitro	11	15246658	+
HTLV-1 In vitro	11	15252389	-
HTLV-1 In vitro	11	15263163	-
HTLV-1 In vitro	11	15274391	-
HTLV-1 In vitro	11	15280760	+
HTLV-1 In vitro	11	15286081	+
HTLV-1 In vitro	11	15307347	+
HTLV-1 In vitro	11	15309854	-
HTLV-1 In vitro	11	15326285	-
HTLV-1 In vitro	11	15336975	-
HTLV-1 In vitro	11	15346597	+
HTLV-1 In vitro	11	15347888	+
HTLV-1 In vitro	11	15354658	+
HTLV-1 In vitro	11	15372003	+
HTLV-1 In vitro	11	15390287	-
HTLV-1 In vitro	11	15403767	-
HTLV-1 In vitro	11	15407016	-
HTLV-1 In vitro	11	15428415	-
HTLV-1 In vitro	11	15437252	-
HTLV-1 In vitro	11	15482376	+
HTLV-1 In vitro	11	15486036	+
HTLV-1 In vitro	11	15490018	-
HTLV-1 In vitro	11	15498744	-
HTLV-1 In vitro	11	15539143	-
HTLV-1 In vitro	11	15564522	+
HTLV-1 In vitro	11	15566521	+
HTLV-1 In vitro	11	15569471	+
HTLV-1 In vitro	11	15574821	+
HTLV-1 In vitro	11	15575895	-
HTLV-1 In vitro	11	15577543	+
HTLV-1 In vitro	11	15619397	-
HTLV-1 In vitro	11	15626273	-
HTLV-1 In vitro	11	15633613	-
HTLV-1 In vitro	11	15633758	-
HTLV-1 In vitro	11	15638332	-
HTLV-1 In vitro	11	15668121	+
HTLV-1 In vitro	11	15687701	+
HTLV-1 In vitro	11	15715054	+
HTLV-1 In vitro	11	15724424	+
HTLV-1 In vitro	11	15748055	+
HTLV-1 In vitro	11	15757493	+
HTLV-1 In vitro	11	15799393	+
HTLV-1 In vitro	11	15816797	+
HTLV-1 In vitro	11	15827158	-
HTLV-1 In vitro	11	15854125	+
HTLV-1 In vitro	11	15867460	+
HTLV-1 In vitro	11	15876587	-
HTLV-1 In vitro	11	15960673	+
HTLV-1 In vitro	11	15967956	-
HTLV-1 In vitro	11	15980101	+
HTLV-1 In vitro	11	15987348	+
HTLV-1 In vitro	11	15997072	-
HTLV-1 In vitro	11	16013111	+
HTLV-1 In vitro	11	16091619	-
HTLV-1 In vitro	11	16112707	-
HTLV-1 In vitro	11	16183110	+
HTLV-1 In vitro	11	16186643	-
HTLV-1 In vitro	11	16190582	-
HTLV-1 In vitro	11	16193571	+
HTLV-1 In vitro	11	16199050	-
HTLV-1 In vitro	11	16207689	-
HTLV-1 In vitro	11	16214300	+
HTLV-1 In vitro	11	16277048	+
HTLV-1 In vitro	11	16298432	-
HTLV-1 In vitro	11	16301203	-
HTLV-1 In vitro	11	16310816	+
HTLV-1 In vitro	11	16336025	-
HTLV-1 In vitro	11	16338392	+
HTLV-1 In vitro	11	16339139	+
HTLV-1 In vitro	11	16339518	-
HTLV-1 In vitro	11	16352614	+
HTLV-1 In vitro	11	16354819	+
HTLV-1 In vitro	11	16383538	+
HTLV-1 In vitro	11	16384881	-
HTLV-1 In vitro	11	16392733	-
HTLV-1 In vitro	11	16407945	-
HTLV-1 In vitro	11	16426295	+
HTLV-1 In vitro	11	16471281	+
HTLV-1 In vitro	11	16494374	-
HTLV-1 In vitro	11	16533757	-
HTLV-1 In vitro	11	16555579	-
HTLV-1 In vitro	11	16567022	-
HTLV-1 In vitro	11	16614159	-
HTLV-1 In vitro	11	16621717	-
HTLV-1 In vitro	11	16626684	+
HTLV-1 In vitro	11	16628899	-
HTLV-1 In vitro	11	16628956	+
HTLV-1 In vitro	11	16648749	+
HTLV-1 In vitro	11	16661491	-
HTLV-1 In vitro	11	16678299	+
HTLV-1 In vitro	11	16693883	+
HTLV-1 In vitro	11	16713567	-
HTLV-1 In vitro	11	16737928	+
HTLV-1 In vitro	11	16739588	+
HTLV-1 In vitro	11	16739947	-
HTLV-1 In vitro	11	16742420	-
HTLV-1 In vitro	11	16755758	+
HTLV-1 In vitro	11	16760494	-
HTLV-1 In vitro	11	16787707	-
HTLV-1 In vitro	11	16798913	-
HTLV-1 In vitro	11	16802426	-
HTLV-1 In vitro	11	16806692	+
HTLV-1 In vitro	11	16811229	-
HTLV-1 In vitro	11	16826691	-
HTLV-1 In vitro	11	16843007	-
HTLV-1 In vitro	11	16877644	+
HTLV-1 In vitro	11	16888435	+
HTLV-1 In vitro	11	16892270	-
HTLV-1 In vitro	11	16948778	-
HTLV-1 In vitro	11	16967346	+
HTLV-1 In vitro	11	16973384	+
HTLV-1 In vitro	11	16975042	-
HTLV-1 In vitro	11	16983441	+
HTLV-1 In vitro	11	16986220	-
HTLV-1 In vitro	11	16987893	+
HTLV-1 In vitro	11	16998693	+
HTLV-1 In vitro	11	17052192	-
HTLV-1 In vitro	11	17057411	+
HTLV-1 In vitro	11	17057748	-
HTLV-1 In vitro	11	17058187	-
HTLV-1 In vitro	11	17063884	+
HTLV-1 In vitro	11	17071537	+
HTLV-1 In vitro	11	17098006	+
HTLV-1 In vitro	11	17099322	+
HTLV-1 In vitro	11	17106552	+
HTLV-1 In vitro	11	17117649	+
HTLV-1 In vitro	11	17125201	-
HTLV-1 In vitro	11	17133265	-
HTLV-1 In vitro	11	17143454	-
HTLV-1 In vitro	11	17147663	-
HTLV-1 In vitro	11	17151834	-
HTLV-1 In vitro	11	17167858	-
HTLV-1 In vitro	11	17177319	+
HTLV-1 In vitro	11	17191247	-
HTLV-1 In vitro	11	17197377	-
HTLV-1 In vitro	11	17197864	+
HTLV-1 In vitro	11	17198445	+
HTLV-1 In vitro	11	17210578	+
HTLV-1 In vitro	11	17213244	-
HTLV-1 In vitro	11	17231558	-
HTLV-1 In vitro	11	17239443	+
HTLV-1 In vitro	11	17244347	-
HTLV-1 In vitro	11	17245705	+
HTLV-1 In vitro	11	17251038	+
HTLV-1 In vitro	11	17258240	+
HTLV-1 In vitro	11	17260677	+
HTLV-1 In vitro	11	17269994	-
HTLV-1 In vitro	11	17270070	+
HTLV-1 In vitro	11	17271977	-
HTLV-1 In vitro	11	17275324	+
HTLV-1 In vitro	11	17279481	-
HTLV-1 In vitro	11	17283332	+
HTLV-1 In vitro	11	17283522	-
HTLV-1 In vitro	11	17284363	+
HTLV-1 In vitro	11	17284547	-
HTLV-1 In vitro	11	17287049	-
HTLV-1 In vitro	11	17288332	+
HTLV-1 In vitro	11	17292900	-
HTLV-1 In vitro	11	17293581	-
HTLV-1 In vitro	11	17300506	+
HTLV-1 In vitro	11	17314371	-
HTLV-1 In vitro	11	17315924	-
HTLV-1 In vitro	11	17319849	+
HTLV-1 In vitro	11	17326167	+
HTLV-1 In vitro	11	17328658	+
HTLV-1 In vitro	11	17330391	+
HTLV-1 In vitro	11	17349269	-
HTLV-1 In vitro	11	17354345	-
HTLV-1 In vitro	11	17356007	+
HTLV-1 In vitro	11	17357535	+
HTLV-1 In vitro	11	17358927	-
HTLV-1 In vitro	11	17371405	+
HTLV-1 In vitro	11	17380175	+
HTLV-1 In vitro	11	17385761	+
HTLV-1 In vitro	11	17398838	+
HTLV-1 In vitro	11	17401265	-
HTLV-1 In vitro	11	17406417	+
HTLV-1 In vitro	11	17420071	+
HTLV-1 In vitro	11	17421525	+
HTLV-1 In vitro	11	17422444	+
HTLV-1 In vitro	11	17430233	-
HTLV-1 In vitro	11	17441341	-
HTLV-1 In vitro	11	17441437	-
HTLV-1 In vitro	11	17455797	+
HTLV-1 In vitro	11	17466083	-
HTLV-1 In vitro	11	17469022	+
HTLV-1 In vitro	11	17474016	+
HTLV-1 In vitro	11	17490636	-
HTLV-1 In vitro	11	17505136	-
HTLV-1 In vitro	11	17506986	+
HTLV-1 In vitro	11	17532038	-
HTLV-1 In vitro	11	17544624	+
HTLV-1 In vitro	11	17586752	-
HTLV-1 In vitro	11	17588626	-
HTLV-1 In vitro	11	17622253	+
HTLV-1 In vitro	11	17622316	-
HTLV-1 In vitro	11	17634493	-
HTLV-1 In vitro	11	17644141	-
HTLV-1 In vitro	11	17654026	+
HTLV-1 In vitro	11	17669674	+
HTLV-1 In vitro	11	17674606	-
HTLV-1 In vitro	11	17677701	-
HTLV-1 In vitro	11	17704869	+
HTLV-1 In vitro	11	17713831	-
HTLV-1 In vitro	11	17758884	+
HTLV-1 In vitro	11	17786414	-
HTLV-1 In vitro	11	17793386	-
HTLV-1 In vitro	11	17841297	-
HTLV-1 In vitro	11	17858670	+
HTLV-1 In vitro	11	17868699	-
HTLV-1 In vitro	11	17872045	-
HTLV-1 In vitro	11	17874202	+
HTLV-1 In vitro	11	17883243	-
HTLV-1 In vitro	11	17925486	-
HTLV-1 In vitro	11	17933140	-
HTLV-1 In vitro	11	17958204	+
HTLV-1 In vitro	11	17973858	-
HTLV-1 In vitro	11	17982302	+
HTLV-1 In vitro	11	17987049	+
HTLV-1 In vitro	11	17993908	+
HTLV-1 In vitro	11	17994651	+
HTLV-1 In vitro	11	18025575	-
HTLV-1 In vitro	11	18030483	+
HTLV-1 In vitro	11	18039139	+
HTLV-1 In vitro	11	18049422	-
HTLV-1 In vitro	11	18080851	-
HTLV-1 In vitro	11	18084654	-
HTLV-1 In vitro	11	18112682	+
HTLV-1 In vitro	11	18113801	+
HTLV-1 In vitro	11	18152593	-
HTLV-1 In vitro	11	18164201	-
HTLV-1 In vitro	11	18172067	-
HTLV-1 In vitro	11	18185632	+
HTLV-1 In vitro	11	18188370	-
HTLV-1 In vitro	11	18201077	+
HTLV-1 In vitro	11	18211422	+
HTLV-1 In vitro	11	18219630	-
HTLV-1 In vitro	11	18231281	-
HTLV-1 In vitro	11	18235939	-
HTLV-1 In vitro	11	18271077	+
HTLV-1 In vitro	11	18274695	-
HTLV-1 In vitro	11	18284586	-
HTLV-1 In vitro	11	18294520	-
HTLV-1 In vitro	11	18295272	+
HTLV-1 In vitro	11	18318148	-
HTLV-1 In vitro	11	18320204	-
HTLV-1 In vitro	11	18321529	+
HTLV-1 In vitro	11	18325250	+
HTLV-1 In vitro	11	18325279	+
HTLV-1 In vitro	11	18329752	-
HTLV-1 In vitro	11	18348447	+
HTLV-1 In vitro	11	18355834	-
HTLV-1 In vitro	11	18358182	-
HTLV-1 In vitro	11	18366172	-
HTLV-1 In vitro	11	18366336	-
HTLV-1 In vitro	11	18381409	+
HTLV-1 In vitro	11	18401021	-
HTLV-1 In vitro	11	18407341	-
HTLV-1 In vitro	11	18407599	-
HTLV-1 In vitro	11	18470485	+
HTLV-1 In vitro	11	18478921	+
HTLV-1 In vitro	11	18493332	+
HTLV-1 In vitro	11	18523160	+
HTLV-1 In vitro	11	18523848	+
HTLV-1 In vitro	11	18575810	+
HTLV-1 In vitro	11	18578370	-
HTLV-1 In vitro	11	18584570	-
HTLV-1 In vitro	11	18587893	+
HTLV-1 In vitro	11	18603863	-
HTLV-1 In vitro	11	18608723	-
HTLV-1 In vitro	11	18612732	+
HTLV-1 In vitro	11	18613618	+
HTLV-1 In vitro	11	18613917	-
HTLV-1 In vitro	11	18617019	+
HTLV-1 In vitro	11	18618579	+
HTLV-1 In vitro	11	18619386	+
HTLV-1 In vitro	11	18621472	-
HTLV-1 In vitro	11	18630150	-
HTLV-1 In vitro	11	18635146	-
HTLV-1 In vitro	11	18647495	-
HTLV-1 In vitro	11	18653895	-
HTLV-1 In vitro	11	18663504	+
HTLV-1 In vitro	11	18673692	-
HTLV-1 In vitro	11	18677989	-
HTLV-1 In vitro	11	18685089	-
HTLV-1 In vitro	11	18688306	+
HTLV-1 In vitro	11	18693792	-
HTLV-1 In vitro	11	18695199	-
HTLV-1 In vitro	11	18700838	-
HTLV-1 In vitro	11	18704781	-
HTLV-1 In vitro	11	18711890	+
HTLV-1 In vitro	11	18717092	-
HTLV-1 In vitro	11	18719793	-
HTLV-1 In vitro	11	18722920	+
HTLV-1 In vitro	11	18755562	+
HTLV-1 In vitro	11	18766534	-
HTLV-1 In vitro	11	18774321	+
HTLV-1 In vitro	11	18783990	+
HTLV-1 In vitro	11	18834558	+
HTLV-1 In vitro	11	18862047	-
HTLV-1 In vitro	11	18865673	+
HTLV-1 In vitro	11	18912707	+
HTLV-1 In vitro	11	18933492	+
HTLV-1 In vitro	11	18947394	+
HTLV-1 In vitro	11	19008677	+
HTLV-1 In vitro	11	19020582	-
HTLV-1 In vitro	11	19033107	-
HTLV-1 In vitro	11	19039682	-
HTLV-1 In vitro	11	19055112	+
HTLV-1 In vitro	11	19097918	+
HTLV-1 In vitro	11	19116185	+
HTLV-1 In vitro	11	19116234	-
HTLV-1 In vitro	11	19121639	+
HTLV-1 In vitro	11	19125804	+
HTLV-1 In vitro	11	19129470	-
HTLV-1 In vitro	11	19140374	-
HTLV-1 In vitro	11	19141127	-
HTLV-1 In vitro	11	19141199	-
HTLV-1 In vitro	11	19157740	-
HTLV-1 In vitro	11	19162650	-
HTLV-1 In vitro	11	19165693	-
HTLV-1 In vitro	11	19171073	-
HTLV-1 In vitro	11	19171135	-
HTLV-1 In vitro	11	19177213	-
HTLV-1 In vitro	11	19186732	-
HTLV-1 In vitro	11	19202875	-
HTLV-1 In vitro	11	19221917	+
HTLV-1 In vitro	11	19225904	-
HTLV-1 In vitro	11	19231649	-
HTLV-1 In vitro	11	19246373	+
HTLV-1 In vitro	11	19254965	+
HTLV-1 In vitro	11	19257395	+
HTLV-1 In vitro	11	19334174	-
HTLV-1 In vitro	11	19396020	+
HTLV-1 In vitro	11	19396145	-
HTLV-1 In vitro	11	19409791	-
HTLV-1 In vitro	11	19415582	-
HTLV-1 In vitro	11	19460185	-
HTLV-1 In vitro	11	19488680	+
HTLV-1 In vitro	11	19500372	-
HTLV-1 In vitro	11	19507187	-
HTLV-1 In vitro	11	19520079	+
HTLV-1 In vitro	11	19527331	+
HTLV-1 In vitro	11	19539900	+
HTLV-1 In vitro	11	19547228	+
HTLV-1 In vitro	11	19567893	-
HTLV-1 In vitro	11	19576114	+
HTLV-1 In vitro	11	19590414	+
HTLV-1 In vitro	11	19591732	+
HTLV-1 In vitro	11	19592580	-
HTLV-1 In vitro	11	19603946	-
HTLV-1 In vitro	11	19604549	+
HTLV-1 In vitro	11	19617337	-
HTLV-1 In vitro	11	19632646	-
HTLV-1 In vitro	11	19648348	+
HTLV-1 In vitro	11	19659090	-
HTLV-1 In vitro	11	19660430	-
HTLV-1 In vitro	11	19667321	-
HTLV-1 In vitro	11	19674747	+
HTLV-1 In vitro	11	19676353	-
HTLV-1 In vitro	11	19685041	+
HTLV-1 In vitro	11	19704337	-
HTLV-1 In vitro	11	19715147	-
HTLV-1 In vitro	11	19718902	+
HTLV-1 In vitro	11	19720151	+
HTLV-1 In vitro	11	19724221	-
HTLV-1 In vitro	11	19734665	-
