## Supplemental data - data S1 for "Selective clonal persistence of human retroviruses in vivo: radial chromatin organization, integration site and host transcription" (part 2 of 3)

### Sheet: Integration-sites (continued)
dataset	chr	pos	ort
HTLV-1 In vitro	11	19745948	+
HTLV-1 In vitro	11	19764341	-
HTLV-1 In vitro	11	19766722	+
HTLV-1 In vitro	11	19773186	+
HTLV-1 In vitro	11	19782820	+
HTLV-1 In vitro	11	19785983	-
HTLV-1 In vitro	11	19803477	-
HTLV-1 In vitro	11	19812057	+
HTLV-1 In vitro	11	19819169	-
HTLV-1 In vitro	11	19833164	+
HTLV-1 In vitro	11	19843665	+
HTLV-1 In vitro	11	19871321	-
HTLV-1 In vitro	11	19874420	+
HTLV-1 In vitro	11	19876744	+
HTLV-1 In vitro	11	19877822	+
HTLV-1 In vitro	11	19878688	-
HTLV-1 In vitro	11	19880972	+
HTLV-1 In vitro	11	19881820	+
HTLV-1 In vitro	11	19882027	+
HTLV-1 In vitro	11	19883169	+
HTLV-1 In vitro	11	19886734	+
HTLV-1 In vitro	11	19905934	+
HTLV-1 In vitro	11	19924586	+
HTLV-1 In vitro	11	19928551	-
HTLV-1 In vitro	11	19933951	+
HTLV-1 In vitro	11	19995754	-
HTLV-1 In vitro	11	20004963	+
HTLV-1 In vitro	11	20027975	-
HTLV-1 In vitro	11	20084458	-
HTLV-1 In vitro	11	20087806	+
HTLV-1 In vitro	11	20090195	-
HTLV-1 In vitro	11	20155934	-
HTLV-1 In vitro	11	20172070	+
HTLV-1 In vitro	11	20174007	-
HTLV-1 In vitro	11	20177782	+
HTLV-1 In vitro	11	20177868	-
HTLV-1 In vitro	11	20225797	+
HTLV-1 In vitro	11	20230517	+
HTLV-1 In vitro	11	20232010	-
HTLV-1 In vitro	11	20254205	+
HTLV-1 In vitro	11	20285662	+
HTLV-1 In vitro	11	20312410	-
HTLV-1 In vitro	11	20357459	-
HTLV-1 In vitro	11	20373523	-
HTLV-1 In vitro	11	20375564	+
HTLV-1 In vitro	11	20381885	+
HTLV-1 In vitro	11	20382623	+
HTLV-1 In vitro	11	20389448	+
HTLV-1 In vitro	11	20394523	+
HTLV-1 In vitro	11	20395009	-
HTLV-1 In vitro	11	20418389	-
HTLV-1 In vitro	11	20421725	-
HTLV-1 In vitro	11	20445370	-
HTLV-1 In vitro	11	20454445	-
HTLV-1 In vitro	11	20457816	+
HTLV-1 In vitro	11	20528027	+
HTLV-1 In vitro	11	20544287	-
HTLV-1 In vitro	11	20556870	-
HTLV-1 In vitro	11	20560542	-
HTLV-1 In vitro	11	20561191	+
HTLV-1 In vitro	11	20561288	-
HTLV-1 In vitro	11	20566232	-
HTLV-1 In vitro	11	20600087	+
HTLV-1 In vitro	11	20655397	+
HTLV-1 In vitro	11	20661176	-
HTLV-1 In vitro	11	20665568	+
HTLV-1 In vitro	11	20671367	+
HTLV-1 In vitro	11	20673931	+
HTLV-1 In vitro	11	20679174	+
HTLV-1 In vitro	11	20681124	+
HTLV-1 In vitro	11	20685787	+
HTLV-1 In vitro	11	20695100	-
HTLV-1 In vitro	11	20696543	-
HTLV-1 In vitro	11	20709080	-
HTLV-1 In vitro	11	20711455	-
HTLV-1 In vitro	11	20713096	-
HTLV-1 In vitro	11	20714057	+
HTLV-1 In vitro	11	20760490	-
HTLV-1 In vitro	11	20771126	-
HTLV-1 In vitro	11	20801191	-
HTLV-1 In vitro	11	20820626	-
HTLV-1 In vitro	11	20827803	-
HTLV-1 In vitro	11	20827818	+
HTLV-1 In vitro	11	20831104	-
HTLV-1 In vitro	11	20831152	-
HTLV-1 In vitro	11	20850459	-
HTLV-1 In vitro	11	20858896	+
HTLV-1 In vitro	11	20873042	-
HTLV-1 In vitro	11	20878819	-
HTLV-1 In vitro	11	20901622	-
HTLV-1 In vitro	11	20908936	+
HTLV-1 In vitro	11	20909433	+
HTLV-1 In vitro	11	20910759	-
HTLV-1 In vitro	11	20927571	+
HTLV-1 In vitro	11	20932066	-
HTLV-1 In vitro	11	20969261	-
HTLV-1 In vitro	11	20974442	-
HTLV-1 In vitro	11	20976417	+
HTLV-1 In vitro	11	20984566	+
HTLV-1 In vitro	11	20988138	+
HTLV-1 In vitro	11	21018020	-
HTLV-1 In vitro	11	21052891	+
HTLV-1 In vitro	11	21136059	-
HTLV-1 In vitro	11	21148896	-
HTLV-1 In vitro	11	21149955	-
HTLV-1 In vitro	11	21169298	-
HTLV-1 In vitro	11	21176479	+
HTLV-1 In vitro	11	21177286	+
HTLV-1 In vitro	11	21188044	+
HTLV-1 In vitro	11	21206550	-
HTLV-1 In vitro	11	21223575	+
HTLV-1 In vitro	11	21228552	-
HTLV-1 In vitro	11	21288107	+
HTLV-1 In vitro	11	21288441	-
HTLV-1 In vitro	11	21288909	-
HTLV-1 In vitro	11	21305459	+
HTLV-1 In vitro	11	21339165	+
HTLV-1 In vitro	11	21357884	-
HTLV-1 In vitro	11	21397423	-
HTLV-1 In vitro	11	21443666	-
HTLV-1 In vitro	11	21475002	+
HTLV-1 In vitro	11	21515326	-
HTLV-1 In vitro	11	21569356	+
HTLV-1 In vitro	11	21583823	+
HTLV-1 In vitro	11	21586272	+
HTLV-1 In vitro	11	21587545	-
HTLV-1 In vitro	11	21623512	+
HTLV-1 In vitro	11	21642124	-
HTLV-1 In vitro	11	21651279	+
HTLV-1 In vitro	11	21657973	-
HTLV-1 In vitro	11	21700887	+
HTLV-1 In vitro	11	21704295	-
HTLV-1 In vitro	11	21709392	+
HTLV-1 In vitro	11	21718065	+
HTLV-1 In vitro	11	21739061	-
HTLV-1 In vitro	11	21742821	-
HTLV-1 In vitro	11	21745999	-
HTLV-1 In vitro	11	21757158	-
HTLV-1 In vitro	11	21798560	+
HTLV-1 In vitro	11	21847053	-
HTLV-1 In vitro	11	21856415	+
HTLV-1 In vitro	11	21864327	-
HTLV-1 In vitro	11	21875969	-
HTLV-1 In vitro	11	21898719	-
HTLV-1 In vitro	11	21901917	+
HTLV-1 In vitro	11	21905889	+
HTLV-1 In vitro	11	21913535	-
HTLV-1 In vitro	11	21916986	+
HTLV-1 In vitro	11	22023387	-
HTLV-1 In vitro	11	22035627	+
HTLV-1 In vitro	11	22048170	+
HTLV-1 In vitro	11	22054316	+
HTLV-1 In vitro	11	22071822	+
HTLV-1 In vitro	11	22075081	-
HTLV-1 In vitro	11	22096596	-
HTLV-1 In vitro	11	22118285	+
HTLV-1 In vitro	11	22171353	+
HTLV-1 In vitro	11	22173447	+
HTLV-1 In vitro	11	22241226	-
HTLV-1 In vitro	11	22265413	+
HTLV-1 In vitro	11	22268230	-
HTLV-1 In vitro	11	22270015	-
HTLV-1 In vitro	11	22302488	-
HTLV-1 In vitro	11	22306043	-
HTLV-1 In vitro	11	22318614	-
HTLV-1 In vitro	11	22362577	-
HTLV-1 In vitro	11	22363724	-
HTLV-1 In vitro	11	22368083	-
HTLV-1 In vitro	11	22368871	-
HTLV-1 In vitro	11	22384159	+
HTLV-1 In vitro	11	22441103	-
HTLV-1 In vitro	11	22448090	-
HTLV-1 In vitro	11	22448332	-
HTLV-1 In vitro	11	22451740	+
HTLV-1 In vitro	11	22469271	+
HTLV-1 In vitro	11	22478123	-
HTLV-1 In vitro	11	22481844	-
HTLV-1 In vitro	11	22504834	-
HTLV-1 In vitro	11	22564608	+
HTLV-1 In vitro	11	22580243	-
HTLV-1 In vitro	11	22595380	+
HTLV-1 In vitro	11	22605348	-
HTLV-1 In vitro	11	22605883	+
HTLV-1 In vitro	11	22616638	-
HTLV-1 In vitro	11	22623518	+
HTLV-1 In vitro	11	22627937	+
HTLV-1 In vitro	11	22628019	-
HTLV-1 In vitro	11	22630674	-
HTLV-1 In vitro	11	22632619	-
HTLV-1 In vitro	11	22644778	-
HTLV-1 In vitro	11	22646309	+
HTLV-1 In vitro	11	22653280	-
HTLV-1 In vitro	11	22658479	-
HTLV-1 In vitro	11	22661808	-
HTLV-1 In vitro	11	22664559	-
HTLV-1 In vitro	11	22667336	-
HTLV-1 In vitro	11	22671401	-
HTLV-1 In vitro	11	22674350	-
HTLV-1 In vitro	11	22674403	-
HTLV-1 In vitro	11	22676113	+
HTLV-1 In vitro	11	22676548	+
HTLV-1 In vitro	11	22676968	-
HTLV-1 In vitro	11	22680472	-
HTLV-1 In vitro	11	22685238	+
HTLV-1 In vitro	11	22688402	-
HTLV-1 In vitro	11	22688566	+
HTLV-1 In vitro	11	22693526	+
HTLV-1 In vitro	11	22693683	-
HTLV-1 In vitro	11	22694925	-
HTLV-1 In vitro	11	22699803	-
HTLV-1 In vitro	11	22700270	+
HTLV-1 In vitro	11	22702156	+
HTLV-1 In vitro	11	22722309	+
HTLV-1 In vitro	11	22724256	-
HTLV-1 In vitro	11	22724734	-
HTLV-1 In vitro	11	22729270	+
HTLV-1 In vitro	11	22739878	-
HTLV-1 In vitro	11	22749355	-
HTLV-1 In vitro	11	22749535	+
HTLV-1 In vitro	11	22758112	+
HTLV-1 In vitro	11	22763694	-
HTLV-1 In vitro	11	22772935	+
HTLV-1 In vitro	11	22778380	+
HTLV-1 In vitro	11	22785876	-
HTLV-1 In vitro	11	22802768	+
HTLV-1 In vitro	11	22807522	+
HTLV-1 In vitro	11	22813726	+
HTLV-1 In vitro	11	22827654	-
HTLV-1 In vitro	11	22828598	-
HTLV-1 In vitro	11	22828911	-
HTLV-1 In vitro	11	22830092	+
HTLV-1 In vitro	11	22830495	+
HTLV-1 In vitro	11	22850200	-
HTLV-1 In vitro	11	22863245	+
HTLV-1 In vitro	11	22875220	+
HTLV-1 In vitro	11	22882590	+
HTLV-1 In vitro	11	22917490	+
HTLV-1 In vitro	11	22929356	+
HTLV-1 In vitro	11	22972959	+
HTLV-1 In vitro	11	22973039	+
HTLV-1 In vitro	11	22976887	-
HTLV-1 In vitro	11	22990317	+
HTLV-1 In vitro	11	23047220	+
HTLV-1 In vitro	11	23082340	+
HTLV-1 In vitro	11	23117232	+
HTLV-1 In vitro	11	23160624	-
HTLV-1 In vitro	11	23191492	+
HTLV-1 In vitro	11	23200647	-
HTLV-1 In vitro	11	23200838	+
HTLV-1 In vitro	11	23237645	-
HTLV-1 In vitro	11	23242411	+
HTLV-1 In vitro	11	23275591	-
HTLV-1 In vitro	11	23284853	+
HTLV-1 In vitro	11	23319330	-
HTLV-1 In vitro	11	23355243	+
HTLV-1 In vitro	11	23385831	+
HTLV-1 In vitro	11	23437908	+
HTLV-1 In vitro	11	23460774	-
HTLV-1 In vitro	11	23461170	+
HTLV-1 In vitro	11	23466384	-
HTLV-1 In vitro	11	23512705	+
HTLV-1 In vitro	11	23536032	-
HTLV-1 In vitro	11	23538156	-
HTLV-1 In vitro	11	23560972	+
HTLV-1 In vitro	11	23574204	+
HTLV-1 In vitro	11	23577039	-
HTLV-1 In vitro	11	23579371	+
HTLV-1 In vitro	11	23608286	-
HTLV-1 In vitro	11	23643256	+
HTLV-1 In vitro	11	23649928	-
HTLV-1 In vitro	11	23666581	+
HTLV-1 In vitro	11	23774387	+
HTLV-1 In vitro	11	23786052	+
HTLV-1 In vitro	11	23796956	-
HTLV-1 In vitro	11	23836604	-
HTLV-1 In vitro	11	23854765	+
HTLV-1 In vitro	11	23863452	-
HTLV-1 In vitro	11	23889450	-
HTLV-1 In vitro	11	23908505	-
HTLV-1 In vitro	11	23935893	+
HTLV-1 In vitro	11	23954512	+
HTLV-1 In vitro	11	23975040	+
HTLV-1 In vitro	11	23995582	-
HTLV-1 In vitro	11	24005037	-
HTLV-1 In vitro	11	24048345	+
HTLV-1 In vitro	11	24065732	+
HTLV-1 In vitro	11	24091852	-
HTLV-1 In vitro	11	24129336	-
HTLV-1 In vitro	11	24130682	-
HTLV-1 In vitro	11	24144204	+
HTLV-1 In vitro	11	24157932	-
HTLV-1 In vitro	11	24164715	-
HTLV-1 In vitro	11	24180726	-
HTLV-1 In vitro	11	24185689	-
HTLV-1 In vitro	11	24200168	-
HTLV-1 In vitro	11	24220068	-
HTLV-1 In vitro	11	24232330	+
HTLV-1 In vitro	11	24262316	+
HTLV-1 In vitro	11	24356822	-
HTLV-1 In vitro	11	24361562	-
HTLV-1 In vitro	11	24395736	-
HTLV-1 In vitro	11	24515561	+
HTLV-1 In vitro	11	24537892	-
HTLV-1 In vitro	11	24575314	-
HTLV-1 In vitro	11	24595263	+
HTLV-1 In vitro	11	24612724	+
HTLV-1 In vitro	11	24615481	+
HTLV-1 In vitro	11	24620547	-
HTLV-1 In vitro	11	24626933	+
HTLV-1 In vitro	11	24634042	+
HTLV-1 In vitro	11	24642547	+
HTLV-1 In vitro	11	24707151	-
HTLV-1 In vitro	11	24716949	+
HTLV-1 In vitro	11	24727369	+
HTLV-1 In vitro	11	24732049	-
HTLV-1 In vitro	11	24736255	-
HTLV-1 In vitro	11	24739369	+
HTLV-1 In vitro	11	24740545	+
HTLV-1 In vitro	11	24741124	+
HTLV-1 In vitro	11	24759770	+
HTLV-1 In vitro	11	24768518	+
HTLV-1 In vitro	11	24815040	-
HTLV-1 In vitro	11	24840164	-
HTLV-1 In vitro	11	24844915	+
HTLV-1 In vitro	11	24892096	+
HTLV-1 In vitro	11	24977710	-
HTLV-1 In vitro	11	24982014	+
HTLV-1 In vitro	11	25005516	+
HTLV-1 In vitro	11	25008549	+
HTLV-1 In vitro	11	25025125	-
HTLV-1 In vitro	11	25079688	-
HTLV-1 In vitro	11	25094209	-
HTLV-1 In vitro	11	25098549	+
HTLV-1 In vitro	11	25102232	-
HTLV-1 In vitro	11	25125691	-
HTLV-1 In vitro	11	25147059	+
HTLV-1 In vitro	11	25173860	+
HTLV-1 In vitro	11	25180650	-
HTLV-1 In vitro	11	25208447	+
HTLV-1 In vitro	11	25265159	-
HTLV-1 In vitro	11	25302706	+
HTLV-1 In vitro	11	25324297	-
HTLV-1 In vitro	11	25324315	+
HTLV-1 In vitro	11	25326867	+
HTLV-1 In vitro	11	25330326	+
HTLV-1 In vitro	11	25338891	-
HTLV-1 In vitro	11	25369609	+
HTLV-1 In vitro	11	25394402	-
HTLV-1 In vitro	11	25398141	-
HTLV-1 In vitro	11	25480985	+
HTLV-1 In vitro	11	25494115	+
HTLV-1 In vitro	11	25558985	-
HTLV-1 In vitro	11	25563957	-
HTLV-1 In vitro	11	25569747	-
HTLV-1 In vitro	11	25574005	-
HTLV-1 In vitro	11	25578880	-
HTLV-1 In vitro	11	25626561	-
HTLV-1 In vitro	11	25711151	+
HTLV-1 In vitro	11	25718200	-
HTLV-1 In vitro	11	25730691	+
HTLV-1 In vitro	11	25731856	+
HTLV-1 In vitro	11	25775113	-
HTLV-1 In vitro	11	25814300	-
HTLV-1 In vitro	11	25830526	-
HTLV-1 In vitro	11	25841152	+
HTLV-1 In vitro	11	25843432	-
HTLV-1 In vitro	11	25887394	-
HTLV-1 In vitro	11	25907014	-
HTLV-1 In vitro	11	25913703	-
HTLV-1 In vitro	11	25917817	-
HTLV-1 In vitro	11	25925261	-
HTLV-1 In vitro	11	25971379	+
HTLV-1 In vitro	11	25971411	+
HTLV-1 In vitro	11	25981912	-
HTLV-1 In vitro	11	26121313	-
HTLV-1 In vitro	11	26165067	-
HTLV-1 In vitro	11	26194324	+
HTLV-1 In vitro	11	26252932	+
HTLV-1 In vitro	11	26255527	-
HTLV-1 In vitro	11	26265195	+
HTLV-1 In vitro	11	26282592	-
HTLV-1 In vitro	11	26285698	-
HTLV-1 In vitro	11	26298757	+
HTLV-1 In vitro	11	26308743	-
HTLV-1 In vitro	11	26314380	+
HTLV-1 In vitro	11	26319326	+
HTLV-1 In vitro	11	26335834	+
HTLV-1 In vitro	11	26345619	+
HTLV-1 In vitro	11	26376616	+
HTLV-1 In vitro	11	26384100	-
HTLV-1 In vitro	11	26389242	-
HTLV-1 In vitro	11	26435923	+
HTLV-1 In vitro	11	26441480	+
HTLV-1 In vitro	11	26477151	-
HTLV-1 In vitro	11	26478584	+
HTLV-1 In vitro	11	26499146	-
HTLV-1 In vitro	11	26587533	-
HTLV-1 In vitro	11	26626473	+
HTLV-1 In vitro	11	26664389	+
HTLV-1 In vitro	11	26687283	+
HTLV-1 In vitro	11	26710561	-
HTLV-1 In vitro	11	26745959	+
HTLV-1 In vitro	11	26757304	-
HTLV-1 In vitro	11	26769302	-
HTLV-1 In vitro	11	26787179	+
HTLV-1 In vitro	11	26818689	-
HTLV-1 In vitro	11	26839006	+
HTLV-1 In vitro	11	26853741	-
HTLV-1 In vitro	11	26861122	+
HTLV-1 In vitro	11	26865965	-
HTLV-1 In vitro	11	26876048	-
HTLV-1 In vitro	11	26915698	+
HTLV-1 In vitro	11	26918056	+
HTLV-1 In vitro	11	26938048	+
HTLV-1 In vitro	11	26999533	+
HTLV-1 In vitro	11	27011840	+
HTLV-1 In vitro	11	27026719	+
HTLV-1 In vitro	11	27032124	-
HTLV-1 In vitro	11	27067053	+
HTLV-1 In vitro	11	27067163	-
HTLV-1 In vitro	11	27071585	+
HTLV-1 In vitro	11	27087100	+
HTLV-1 In vitro	11	27094227	-
HTLV-1 In vitro	11	27107806	+
HTLV-1 In vitro	11	27110268	+
HTLV-1 In vitro	11	27131173	+
HTLV-1 In vitro	11	27140828	+
HTLV-1 In vitro	11	27144887	+
HTLV-1 In vitro	11	27152275	+
HTLV-1 In vitro	11	27178888	+
HTLV-1 In vitro	11	27189996	-
HTLV-1 In vitro	11	27196054	+
HTLV-1 In vitro	11	27207511	-
HTLV-1 In vitro	11	27258237	+
HTLV-1 In vitro	11	27260132	-
HTLV-1 In vitro	11	27268139	-
HTLV-1 In vitro	11	27278674	-
HTLV-1 In vitro	11	27281595	+
HTLV-1 In vitro	11	27284665	-
HTLV-1 In vitro	11	27290506	+
HTLV-1 In vitro	11	27296117	-
HTLV-1 In vitro	11	27310010	+
HTLV-1 In vitro	11	27331237	+
HTLV-1 In vitro	11	27331689	-
HTLV-1 In vitro	11	27347122	-
HTLV-1 In vitro	11	27351559	-
HTLV-1 In vitro	11	27354484	-
HTLV-1 In vitro	11	27364568	-
HTLV-1 In vitro	11	27380248	-
HTLV-1 In vitro	11	27386840	+
HTLV-1 In vitro	11	27387994	-
HTLV-1 In vitro	11	27389875	-
HTLV-1 In vitro	11	27397298	+
HTLV-1 In vitro	11	27409973	-
HTLV-1 In vitro	11	27422352	+
HTLV-1 In vitro	11	27441506	+
HTLV-1 In vitro	11	27447872	-
HTLV-1 In vitro	11	27474199	-
HTLV-1 In vitro	11	27476148	+
HTLV-1 In vitro	11	27480798	-
HTLV-1 In vitro	11	27503226	-
HTLV-1 In vitro	11	27505942	+
HTLV-1 In vitro	11	27506900	+
HTLV-1 In vitro	11	27520506	+
HTLV-1 In vitro	11	27535602	+
HTLV-1 In vitro	11	27560455	+
HTLV-1 In vitro	11	27576322	-
HTLV-1 In vitro	11	27592311	-
HTLV-1 In vitro	11	27616811	-
HTLV-1 In vitro	11	27617207	-
HTLV-1 In vitro	11	27644244	+
HTLV-1 In vitro	11	27649761	+
HTLV-1 In vitro	11	27655507	-
HTLV-1 In vitro	11	27668120	+
HTLV-1 In vitro	11	27690330	+
HTLV-1 In vitro	11	27702646	-
HTLV-1 In vitro	11	27753121	+
HTLV-1 In vitro	11	27760950	-
HTLV-1 In vitro	11	27771889	+
HTLV-1 In vitro	11	27792993	+
HTLV-1 In vitro	11	27795545	-
HTLV-1 In vitro	11	27813586	-
HTLV-1 In vitro	11	27890287	+
HTLV-1 In vitro	11	27930422	+
HTLV-1 In vitro	11	27934002	-
HTLV-1 In vitro	11	27963568	+
HTLV-1 In vitro	11	28015799	-
HTLV-1 In vitro	11	28032753	-
HTLV-1 In vitro	11	28094660	+
HTLV-1 In vitro	11	28102484	-
HTLV-1 In vitro	11	28117796	-
HTLV-1 In vitro	11	28120617	-
HTLV-1 In vitro	11	28122246	+
HTLV-1 In vitro	11	28122618	-
HTLV-1 In vitro	11	28124463	-
HTLV-1 In vitro	11	28129936	-
HTLV-1 In vitro	11	28134409	+
HTLV-1 In vitro	11	28173968	-
HTLV-1 In vitro	11	28180896	-
HTLV-1 In vitro	11	28185084	+
HTLV-1 In vitro	11	28193614	-
HTLV-1 In vitro	11	28193846	-
HTLV-1 In vitro	11	28240925	+
HTLV-1 In vitro	11	28262651	-
HTLV-1 In vitro	11	28275891	-
HTLV-1 In vitro	11	28279389	+
HTLV-1 In vitro	11	28303810	+
HTLV-1 In vitro	11	28312371	+
HTLV-1 In vitro	11	28323531	+
HTLV-1 In vitro	11	28323587	+
HTLV-1 In vitro	11	28337485	-
HTLV-1 In vitro	11	28341737	+
HTLV-1 In vitro	11	28348700	-
HTLV-1 In vitro	11	28348888	-
HTLV-1 In vitro	11	28350117	-
HTLV-1 In vitro	11	28354237	-
HTLV-1 In vitro	11	28410871	-
HTLV-1 In vitro	11	28418666	-
HTLV-1 In vitro	11	28419010	-
HTLV-1 In vitro	11	28421106	-
HTLV-1 In vitro	11	28422979	-
HTLV-1 In vitro	11	28443090	+
HTLV-1 In vitro	11	28497434	-
HTLV-1 In vitro	11	28511275	+
HTLV-1 In vitro	11	28523545	-
HTLV-1 In vitro	11	28540343	+
HTLV-1 In vitro	11	28559926	-
HTLV-1 In vitro	11	28562965	+
HTLV-1 In vitro	11	28575126	-
HTLV-1 In vitro	11	28583022	-
HTLV-1 In vitro	11	28588379	+
HTLV-1 In vitro	11	28592794	+
HTLV-1 In vitro	11	28598405	+
HTLV-1 In vitro	11	28625628	+
HTLV-1 In vitro	11	28644357	+
HTLV-1 In vitro	11	28655523	+
HTLV-1 In vitro	11	28675344	-
HTLV-1 In vitro	11	28694133	+
HTLV-1 In vitro	11	28698867	-
HTLV-1 In vitro	11	28701274	-
HTLV-1 In vitro	11	28720872	-
HTLV-1 In vitro	11	28736694	-
HTLV-1 In vitro	11	28748495	-
HTLV-1 In vitro	11	28755802	+
HTLV-1 In vitro	11	28789359	+
HTLV-1 In vitro	11	28809125	-
HTLV-1 In vitro	11	28817760	+
HTLV-1 In vitro	11	28877436	+
HTLV-1 In vitro	11	28923852	+
HTLV-1 In vitro	11	28969730	+
HTLV-1 In vitro	11	29100791	-
HTLV-1 In vitro	11	29157970	+
HTLV-1 In vitro	11	29192378	+
HTLV-1 In vitro	11	29222975	-
HTLV-1 In vitro	11	29229625	+
HTLV-1 In vitro	11	29241822	+
HTLV-1 In vitro	11	29263189	-
HTLV-1 In vitro	11	29276816	+
HTLV-1 In vitro	11	29314873	+
HTLV-1 In vitro	11	29328330	+
HTLV-1 In vitro	11	29338539	+
HTLV-1 In vitro	11	29388023	+
HTLV-1 In vitro	11	29388025	-
HTLV-1 In vitro	11	29406987	+
HTLV-1 In vitro	11	29411866	-
HTLV-1 In vitro	11	29434028	-
HTLV-1 In vitro	11	29441205	+
HTLV-1 In vitro	11	29497405	-
HTLV-1 In vitro	11	29502895	+
HTLV-1 In vitro	11	29506893	-
HTLV-1 In vitro	11	29529950	-
HTLV-1 In vitro	11	29561952	-
HTLV-1 In vitro	11	29576615	-
HTLV-1 In vitro	11	29589697	+
HTLV-1 In vitro	11	29645954	-
HTLV-1 In vitro	11	29670065	-
HTLV-1 In vitro	11	29684399	+
HTLV-1 In vitro	11	29685573	-
HTLV-1 In vitro	11	29731651	+
HTLV-1 In vitro	11	29741567	-
HTLV-1 In vitro	11	29745455	+
HTLV-1 In vitro	11	29751309	-
HTLV-1 In vitro	11	29755567	+
HTLV-1 In vitro	11	29757392	-
HTLV-1 In vitro	11	29762123	+
HTLV-1 In vitro	11	29762535	+
HTLV-1 In vitro	11	29763938	-
HTLV-1 In vitro	11	29765325	+
HTLV-1 In vitro	11	29772006	-
HTLV-1 In vitro	11	29773717	+
HTLV-1 In vitro	11	29776923	-
HTLV-1 In vitro	11	29784439	+
HTLV-1 In vitro	11	29790047	-
HTLV-1 In vitro	11	29794788	+
HTLV-1 In vitro	11	29801701	-
HTLV-1 In vitro	11	29808546	-
HTLV-1 In vitro	11	29819797	-
HTLV-1 In vitro	11	29826941	+
HTLV-1 In vitro	11	29848396	-
HTLV-1 In vitro	11	29864544	+
HTLV-1 In vitro	11	29951527	+
HTLV-1 In vitro	11	29995895	+
HTLV-1 In vitro	11	30099803	-
HTLV-1 In vitro	11	30128407	-
HTLV-1 In vitro	11	30129926	-
HTLV-1 In vitro	11	30153539	+
HTLV-1 In vitro	11	30258120	+
HTLV-1 In vitro	11	30271195	+
HTLV-1 In vitro	11	30300920	-
HTLV-1 In vitro	11	30321146	-
HTLV-1 In vitro	11	30321950	+
HTLV-1 In vitro	11	30325905	-
HTLV-1 In vitro	11	30326674	+
HTLV-1 In vitro	11	30342303	+
HTLV-1 In vitro	11	30369513	-
HTLV-1 In vitro	11	30375612	-
HTLV-1 In vitro	11	30375920	+
HTLV-1 In vitro	11	30400552	-
HTLV-1 In vitro	11	30405977	-
HTLV-1 In vitro	11	30438430	+
HTLV-1 In vitro	11	30449036	+
HTLV-1 In vitro	11	30459349	+
HTLV-1 In vitro	11	30461824	+
HTLV-1 In vitro	11	30462639	-
HTLV-1 In vitro	11	30463250	-
HTLV-1 In vitro	11	30467276	+
HTLV-1 In vitro	11	30469830	-
HTLV-1 In vitro	11	30470342	-
HTLV-1 In vitro	11	30471953	-
HTLV-1 In vitro	11	30472535	+
HTLV-1 In vitro	11	30473901	-
HTLV-1 In vitro	11	30474598	-
HTLV-1 In vitro	11	30483162	-
HTLV-1 In vitro	11	30483231	-
HTLV-1 In vitro	11	30492490	+
HTLV-1 In vitro	11	30492798	-
HTLV-1 In vitro	11	30497978	-
HTLV-1 In vitro	11	30502124	+
HTLV-1 In vitro	11	30507508	+
HTLV-1 In vitro	11	30509437	+
HTLV-1 In vitro	11	30532603	-
HTLV-1 In vitro	11	30536090	-
HTLV-1 In vitro	11	30539318	+
HTLV-1 In vitro	11	30539514	+
HTLV-1 In vitro	11	30549839	-
HTLV-1 In vitro	11	30550367	-
HTLV-1 In vitro	11	30551819	-
HTLV-1 In vitro	11	30556412	-
HTLV-1 In vitro	11	30557722	+
HTLV-1 In vitro	11	30560827	-
HTLV-1 In vitro	11	30562803	+
HTLV-1 In vitro	11	30574749	-
HTLV-1 In vitro	11	30575909	-
HTLV-1 In vitro	11	30579600	-
HTLV-1 In vitro	11	30579769	+
HTLV-1 In vitro	11	30580445	-
HTLV-1 In vitro	11	30584988	+
HTLV-1 In vitro	11	30594108	-
HTLV-1 In vitro	11	30595031	+
HTLV-1 In vitro	11	30598046	-
HTLV-1 In vitro	11	30598902	+
HTLV-1 In vitro	11	30624141	-
HTLV-1 In vitro	11	30626814	-
HTLV-1 In vitro	11	30637163	-
HTLV-1 In vitro	11	30662473	+
HTLV-1 In vitro	11	30683805	+
HTLV-1 In vitro	11	30706887	-
HTLV-1 In vitro	11	30714198	-
HTLV-1 In vitro	11	30721917	-
HTLV-1 In vitro	11	30722990	+
HTLV-1 In vitro	11	30724926	-
HTLV-1 In vitro	11	30727897	+
HTLV-1 In vitro	11	30747198	+
HTLV-1 In vitro	11	30757658	-
HTLV-1 In vitro	11	30766643	-
HTLV-1 In vitro	11	30787249	-
HTLV-1 In vitro	11	30808523	-
HTLV-1 In vitro	11	30812861	-
HTLV-1 In vitro	11	30818335	-
HTLV-1 In vitro	11	30819829	+
HTLV-1 In vitro	11	30838830	-
HTLV-1 In vitro	11	30844776	-
HTLV-1 In vitro	11	30844936	-
HTLV-1 In vitro	11	30851601	-
HTLV-1 In vitro	11	30870769	-
HTLV-1 In vitro	11	30876393	+
HTLV-1 In vitro	11	30974836	+
HTLV-1 In vitro	11	31001142	-
HTLV-1 In vitro	11	31006102	-
HTLV-1 In vitro	11	31018575	-
HTLV-1 In vitro	11	31035461	+
HTLV-1 In vitro	11	31046425	+
HTLV-1 In vitro	11	31064003	+
HTLV-1 In vitro	11	31085975	-
HTLV-1 In vitro	11	31086680	-
HTLV-1 In vitro	11	31099343	+
HTLV-1 In vitro	11	31103455	-
HTLV-1 In vitro	11	31118633	+
HTLV-1 In vitro	11	31143103	+
HTLV-1 In vitro	11	31143862	-
HTLV-1 In vitro	11	31162922	+
HTLV-1 In vitro	11	31173425	-
HTLV-1 In vitro	11	31177676	-
HTLV-1 In vitro	11	31195956	-
HTLV-1 In vitro	11	31200878	+
HTLV-1 In vitro	11	31229080	+
HTLV-1 In vitro	11	31342754	-
HTLV-1 In vitro	11	31360334	+
HTLV-1 In vitro	11	31360625	+
HTLV-1 In vitro	11	31364496	-
HTLV-1 In vitro	11	31367523	-
HTLV-1 In vitro	11	31370377	-
HTLV-1 In vitro	11	31371794	-
HTLV-1 In vitro	11	31379045	+
HTLV-1 In vitro	11	31393038	-
HTLV-1 In vitro	11	31403274	+
HTLV-1 In vitro	11	31421620	-
HTLV-1 In vitro	11	31452084	+
HTLV-1 In vitro	11	31460375	+
HTLV-1 In vitro	11	31463168	-
HTLV-1 In vitro	11	31471102	+
HTLV-1 In vitro	11	31500218	-
HTLV-1 In vitro	11	31509528	+
HTLV-1 In vitro	11	31511194	-
HTLV-1 In vitro	11	31512967	-
HTLV-1 In vitro	11	31528040	+
HTLV-1 In vitro	11	31531642	-
HTLV-1 In vitro	11	31597045	+
HTLV-1 In vitro	11	31601201	+
HTLV-1 In vitro	11	31615042	-
HTLV-1 In vitro	11	31615815	-
HTLV-1 In vitro	11	31636697	-
HTLV-1 In vitro	11	31645067	-
HTLV-1 In vitro	11	31649321	+
HTLV-1 In vitro	11	31650884	+
HTLV-1 In vitro	11	31668928	-
HTLV-1 In vitro	11	31702848	+
HTLV-1 In vitro	11	31714590	+
HTLV-1 In vitro	11	31725063	+
HTLV-1 In vitro	11	31790481	-
HTLV-1 In vitro	11	31801280	-
HTLV-1 In vitro	11	31807985	-
HTLV-1 In vitro	11	31830418	+
HTLV-1 In vitro	11	31858364	+
HTLV-1 In vitro	11	31859925	-
HTLV-1 In vitro	11	31869295	-
HTLV-1 In vitro	11	31871515	-
HTLV-1 In vitro	11	31878930	-
HTLV-1 In vitro	11	31902144	-
HTLV-1 In vitro	11	31924452	-
HTLV-1 In vitro	11	31956433	-
HTLV-1 In vitro	11	32001818	+
HTLV-1 In vitro	11	32009623	-
HTLV-1 In vitro	11	32022594	-
HTLV-1 In vitro	11	32034270	-
HTLV-1 In vitro	11	32063903	+
HTLV-1 In vitro	11	32064503	+
HTLV-1 In vitro	11	32072194	+
HTLV-1 In vitro	11	32087677	-
HTLV-1 In vitro	11	32093211	+
HTLV-1 In vitro	11	32093681	-
HTLV-1 In vitro	11	32094752	-
HTLV-1 In vitro	11	32096458	-
HTLV-1 In vitro	11	32099462	+
HTLV-1 In vitro	11	32103826	+
HTLV-1 In vitro	11	32115062	-
HTLV-1 In vitro	11	32116942	-
HTLV-1 In vitro	11	32134096	+
HTLV-1 In vitro	11	32137112	-
HTLV-1 In vitro	11	32137408	+
HTLV-1 In vitro	11	32142078	-
HTLV-1 In vitro	11	32143247	-
HTLV-1 In vitro	11	32154939	+
HTLV-1 In vitro	11	32155660	+
HTLV-1 In vitro	11	32158081	-
HTLV-1 In vitro	11	32158989	-
HTLV-1 In vitro	11	32159623	-
HTLV-1 In vitro	11	32160354	+
HTLV-1 In vitro	11	32161409	+
HTLV-1 In vitro	11	32161523	+
HTLV-1 In vitro	11	32162661	+
HTLV-1 In vitro	11	32164265	-
HTLV-1 In vitro	11	32165842	-
HTLV-1 In vitro	11	32167558	-
HTLV-1 In vitro	11	32167662	+
HTLV-1 In vitro	11	32168443	-
HTLV-1 In vitro	11	32169994	-
HTLV-1 In vitro	11	32170705	+
HTLV-1 In vitro	11	32182621	+
HTLV-1 In vitro	11	32221086	+
HTLV-1 In vitro	11	32223204	-
HTLV-1 In vitro	11	32225299	+
HTLV-1 In vitro	11	32225427	+
HTLV-1 In vitro	11	32228920	+
HTLV-1 In vitro	11	32229609	-
HTLV-1 In vitro	11	32231480	+
HTLV-1 In vitro	11	32231752	-
HTLV-1 In vitro	11	32237961	+
HTLV-1 In vitro	11	32244536	+
HTLV-1 In vitro	11	32244884	+
HTLV-1 In vitro	11	32245687	+
HTLV-1 In vitro	11	32251454	-
HTLV-1 In vitro	11	32267819	-
HTLV-1 In vitro	11	32293269	+
HTLV-1 In vitro	11	32320863	+
HTLV-1 In vitro	11	32321163	-
HTLV-1 In vitro	11	32322156	-
HTLV-1 In vitro	11	32345044	-
HTLV-1 In vitro	11	32363433	+
HTLV-1 In vitro	11	32380632	+
HTLV-1 In vitro	11	32380795	-
HTLV-1 In vitro	11	32387076	-
HTLV-1 In vitro	11	32388760	+
HTLV-1 In vitro	11	32389473	+
HTLV-1 In vitro	11	32392583	+
HTLV-1 In vitro	11	32393694	+
HTLV-1 In vitro	11	32403221	+
HTLV-1 In vitro	11	32403393	+
HTLV-1 In vitro	11	32406166	+
HTLV-1 In vitro	11	32406340	-
HTLV-1 In vitro	11	32409423	-
HTLV-1 In vitro	11	32410065	+
HTLV-1 In vitro	11	32413222	-
HTLV-1 In vitro	11	32415610	-
HTLV-1 In vitro	11	32422477	+
HTLV-1 In vitro	11	32422594	+
HTLV-1 In vitro	11	32422869	+
HTLV-1 In vitro	11	32423535	+
HTLV-1 In vitro	11	32425964	-
HTLV-1 In vitro	11	32426779	+
HTLV-1 In vitro	11	32433967	+
HTLV-1 In vitro	11	32442137	+
HTLV-1 In vitro	11	32442774	+
HTLV-1 In vitro	11	32443509	-
HTLV-1 In vitro	11	32446243	-
HTLV-1 In vitro	11	32447772	+
HTLV-1 In vitro	11	32460840	-
HTLV-1 In vitro	11	32466952	+
HTLV-1 In vitro	11	32468675	+
HTLV-1 In vitro	11	32468759	-
HTLV-1 In vitro	11	32474524	+
HTLV-1 In vitro	11	32479357	+
HTLV-1 In vitro	11	32488525	-
HTLV-1 In vitro	11	32495839	-
HTLV-1 In vitro	11	32497762	-
HTLV-1 In vitro	11	32520635	+
HTLV-1 In vitro	11	32527689	-
HTLV-1 In vitro	11	32533557	-
HTLV-1 In vitro	11	32535699	-
HTLV-1 In vitro	11	32536711	-
HTLV-1 In vitro	11	32548989	+
HTLV-1 In vitro	11	32550575	+
HTLV-1 In vitro	11	32580994	+
HTLV-1 In vitro	11	32582087	-
HTLV-1 In vitro	11	32599941	-
HTLV-1 In vitro	11	32602383	-
HTLV-1 In vitro	11	32611006	+
HTLV-1 In vitro	11	32617349	+
HTLV-1 In vitro	11	32629197	-
HTLV-1 In vitro	11	32641094	-
HTLV-1 In vitro	11	32647251	+
HTLV-1 In vitro	11	32649366	-
HTLV-1 In vitro	11	32655411	-
HTLV-1 In vitro	11	32669076	-
HTLV-1 In vitro	11	32697834	+
HTLV-1 In vitro	11	32708858	+
HTLV-1 In vitro	11	32726331	+
HTLV-1 In vitro	11	32772480	-
HTLV-1 In vitro	11	32810656	-
HTLV-1 In vitro	11	32833927	-
HTLV-1 In vitro	11	32836463	-
HTLV-1 In vitro	11	32856460	-
HTLV-1 In vitro	11	32878789	-
HTLV-1 In vitro	11	32895087	-
HTLV-1 In vitro	11	32905432	+
HTLV-1 In vitro	11	32914591	+
HTLV-1 In vitro	11	32919015	+
HTLV-1 In vitro	11	32927049	+
HTLV-1 In vitro	11	32932463	+
HTLV-1 In vitro	11	32934904	+
HTLV-1 In vitro	11	32936934	+
HTLV-1 In vitro	11	32959545	-
HTLV-1 In vitro	11	32977599	+
HTLV-1 In vitro	11	32979127	-
HTLV-1 In vitro	11	32990847	+
HTLV-1 In vitro	11	32994409	-
HTLV-1 In vitro	11	33006649	-
HTLV-1 In vitro	11	33022747	+
HTLV-1 In vitro	11	33026219	+
HTLV-1 In vitro	11	33030470	-
HTLV-1 In vitro	11	33031551	+
HTLV-1 In vitro	11	33033474	+
HTLV-1 In vitro	11	33038401	+
HTLV-1 In vitro	11	33051782	+
HTLV-1 In vitro	11	33055489	-
HTLV-1 In vitro	11	33108348	+
HTLV-1 In vitro	11	33112980	+
HTLV-1 In vitro	11	33114993	+
HTLV-1 In vitro	11	33122093	-
HTLV-1 In vitro	11	33123445	+
HTLV-1 In vitro	11	33123679	-
HTLV-1 In vitro	11	33127946	+
HTLV-1 In vitro	11	33128278	-
HTLV-1 In vitro	11	33135456	-
HTLV-1 In vitro	11	33144349	-
HTLV-1 In vitro	11	33154253	+
HTLV-1 In vitro	11	33158434	-
HTLV-1 In vitro	11	33163090	-
HTLV-1 In vitro	11	33172741	-
HTLV-1 In vitro	11	33214368	-
HTLV-1 In vitro	11	33245014	+
HTLV-1 In vitro	11	33251818	+
HTLV-1 In vitro	11	33259143	-
HTLV-1 In vitro	11	33261535	+
HTLV-1 In vitro	11	33261872	-
HTLV-1 In vitro	11	33271159	+
HTLV-1 In vitro	11	33275925	+
HTLV-1 In vitro	11	33277309	-
HTLV-1 In vitro	11	33280804	-
HTLV-1 In vitro	11	33284809	+
HTLV-1 In vitro	11	33286987	-
HTLV-1 In vitro	11	33328709	-
HTLV-1 In vitro	11	33332332	-
HTLV-1 In vitro	11	33334993	-
HTLV-1 In vitro	11	33335812	-
HTLV-1 In vitro	11	33354623	-
HTLV-1 In vitro	11	33357217	-
HTLV-1 In vitro	11	33366835	+
HTLV-1 In vitro	11	33372385	-
HTLV-1 In vitro	11	33379104	+
HTLV-1 In vitro	11	33381771	+
HTLV-1 In vitro	11	33395771	-
HTLV-1 In vitro	11	33398947	+
HTLV-1 In vitro	11	33418307	-
HTLV-1 In vitro	11	33453907	-
HTLV-1 In vitro	11	33457445	-
HTLV-1 In vitro	11	33458569	+
HTLV-1 In vitro	11	33460324	-
HTLV-1 In vitro	11	33532122	-
HTLV-1 In vitro	11	33534339	+
HTLV-1 In vitro	11	33540726	+
HTLV-1 In vitro	11	33549567	-
HTLV-1 In vitro	11	33553585	-
HTLV-1 In vitro	11	33555086	+
HTLV-1 In vitro	11	33567062	+
HTLV-1 In vitro	11	33567067	-
HTLV-1 In vitro	11	33618952	+
HTLV-1 In vitro	11	33630985	-
HTLV-1 In vitro	11	33631230	-
HTLV-1 In vitro	11	33636132	-
HTLV-1 In vitro	11	33654388	-
HTLV-1 In vitro	11	33666576	-
HTLV-1 In vitro	11	33680898	+
HTLV-1 In vitro	11	33689968	-
HTLV-1 In vitro	11	33694026	-
HTLV-1 In vitro	11	33701696	+
HTLV-1 In vitro	11	33704168	+
HTLV-1 In vitro	11	33706894	+
HTLV-1 In vitro	11	33707201	+
HTLV-1 In vitro	11	33722550	+
HTLV-1 In vitro	11	33728030	+
HTLV-1 In vitro	11	33738830	-
HTLV-1 In vitro	11	33743328	+
HTLV-1 In vitro	11	33765163	-
HTLV-1 In vitro	11	33775669	+
HTLV-1 In vitro	11	33778957	+
HTLV-1 In vitro	11	33799242	-
HTLV-1 In vitro	11	33802113	-
HTLV-1 In vitro	11	33835733	+
HTLV-1 In vitro	11	33852755	-
HTLV-1 In vitro	11	33856358	-
HTLV-1 In vitro	11	33872526	-
HTLV-1 In vitro	11	33877839	-
HTLV-1 In vitro	11	33882482	+
HTLV-1 In vitro	11	33889932	+
HTLV-1 In vitro	11	33891825	-
HTLV-1 In vitro	11	33904554	-
HTLV-1 In vitro	11	33906804	+
HTLV-1 In vitro	11	33913712	+
HTLV-1 In vitro	11	33922851	+
HTLV-1 In vitro	11	33942267	-
HTLV-1 In vitro	11	33944809	-
HTLV-1 In vitro	11	33950494	-
HTLV-1 In vitro	11	33958297	+
HTLV-1 In vitro	11	33963505	-
HTLV-1 In vitro	11	33971015	+
HTLV-1 In vitro	11	33974203	+
HTLV-1 In vitro	11	33998111	-
HTLV-1 In vitro	11	34022575	-
HTLV-1 In vitro	11	34030247	-
HTLV-1 In vitro	11	34046070	+
HTLV-1 In vitro	11	34047278	-
HTLV-1 In vitro	11	34047404	-
HTLV-1 In vitro	11	34048400	-
HTLV-1 In vitro	11	34049450	+
HTLV-1 In vitro	11	34050214	-
HTLV-1 In vitro	11	34055045	-
HTLV-1 In vitro	11	34057097	+
HTLV-1 In vitro	11	34064734	+
HTLV-1 In vitro	11	34067424	+
HTLV-1 In vitro	11	34067850	-
HTLV-1 In vitro	11	34069481	-
HTLV-1 In vitro	11	34076274	+
HTLV-1 In vitro	11	34082605	+
HTLV-1 In vitro	11	34097344	+
HTLV-1 In vitro	11	34099759	+
HTLV-1 In vitro	11	34101421	+
HTLV-1 In vitro	11	34104016	-
HTLV-1 In vitro	11	34104292	+
HTLV-1 In vitro	11	34123393	-
HTLV-1 In vitro	11	34142485	+
HTLV-1 In vitro	11	34181687	-
HTLV-1 In vitro	11	34189904	-
HTLV-1 In vitro	11	34194521	-
HTLV-1 In vitro	11	34232578	+
HTLV-1 In vitro	11	34235209	+
HTLV-1 In vitro	11	34240117	-
HTLV-1 In vitro	11	34246226	+
HTLV-1 In vitro	11	34247567	-
HTLV-1 In vitro	11	34248378	+
HTLV-1 In vitro	11	34250682	-
HTLV-1 In vitro	11	34252429	-
HTLV-1 In vitro	11	34252600	-
HTLV-1 In vitro	11	34262041	+
HTLV-1 In vitro	11	34264073	-
HTLV-1 In vitro	11	34267921	+
HTLV-1 In vitro	11	34273241	+
HTLV-1 In vitro	11	34276071	-
HTLV-1 In vitro	11	34279671	-
HTLV-1 In vitro	11	34291836	+
HTLV-1 In vitro	11	34292157	-
HTLV-1 In vitro	11	34314394	-
HTLV-1 In vitro	11	34320470	-
HTLV-1 In vitro	11	34328324	+
HTLV-1 In vitro	11	34360674	+
HTLV-1 In vitro	11	34360926	+
HTLV-1 In vitro	11	34369076	+
HTLV-1 In vitro	11	34377024	+
HTLV-1 In vitro	11	34380042	-
HTLV-1 In vitro	11	34399722	-
HTLV-1 In vitro	11	34412102	+
HTLV-1 In vitro	11	34429570	-
HTLV-1 In vitro	11	34432898	-
HTLV-1 In vitro	11	34433288	+
HTLV-1 In vitro	11	34433766	-
HTLV-1 In vitro	11	34437546	+
HTLV-1 In vitro	11	34455115	+
HTLV-1 In vitro	11	34460060	+
HTLV-1 In vitro	11	34492087	+
HTLV-1 In vitro	11	34502108	-
HTLV-1 In vitro	11	34503817	-
HTLV-1 In vitro	11	34510062	+
HTLV-1 In vitro	11	34514256	-
HTLV-1 In vitro	11	34515832	-
HTLV-1 In vitro	11	34521608	-
HTLV-1 In vitro	11	34526834	+
HTLV-1 In vitro	11	34618096	+
HTLV-1 In vitro	11	34639596	-
HTLV-1 In vitro	11	34674348	-
HTLV-1 In vitro	11	34686870	-
HTLV-1 In vitro	11	34705048	+
HTLV-1 In vitro	11	34711896	+
HTLV-1 In vitro	11	34778080	-
HTLV-1 In vitro	11	34780686	+
HTLV-1 In vitro	11	34788525	+
HTLV-1 In vitro	11	34797796	+
HTLV-1 In vitro	11	34802260	-
HTLV-1 In vitro	11	34813236	+
HTLV-1 In vitro	11	34819946	+
HTLV-1 In vitro	11	34822029	+
HTLV-1 In vitro	11	34832279	-
HTLV-1 In vitro	11	34833415	+
HTLV-1 In vitro	11	34835129	-
HTLV-1 In vitro	11	34835497	+
HTLV-1 In vitro	11	34849004	+
HTLV-1 In vitro	11	34858412	-
HTLV-1 In vitro	11	34862735	+
HTLV-1 In vitro	11	34871471	+
HTLV-1 In vitro	11	34888955	+
HTLV-1 In vitro	11	34891739	-
HTLV-1 In vitro	11	34907191	-
HTLV-1 In vitro	11	34914304	+
HTLV-1 In vitro	11	34922745	-
HTLV-1 In vitro	11	34936456	-
HTLV-1 In vitro	11	34937354	-
HTLV-1 In vitro	11	34940311	-
HTLV-1 In vitro	11	34961516	+
HTLV-1 In vitro	11	34963779	-
HTLV-1 In vitro	11	34989397	-
HTLV-1 In vitro	11	35010357	-
HTLV-1 In vitro	11	35018726	-
HTLV-1 In vitro	11	35020664	+
HTLV-1 In vitro	11	35034361	+
HTLV-1 In vitro	11	35047863	+
HTLV-1 In vitro	11	35052969	-
HTLV-1 In vitro	11	35061118	+
HTLV-1 In vitro	11	35069197	-
HTLV-1 In vitro	11	35076757	-
HTLV-1 In vitro	11	35076773	+
HTLV-1 In vitro	11	35077649	+
HTLV-1 In vitro	11	35083372	+
HTLV-1 In vitro	11	35084812	-
HTLV-1 In vitro	11	35088543	+
HTLV-1 In vitro	11	35095503	+
HTLV-1 In vitro	11	35097636	-
HTLV-1 In vitro	11	35103592	-
HTLV-1 In vitro	11	35104017	-
HTLV-1 In vitro	11	35104619	-
HTLV-1 In vitro	11	35106652	+
HTLV-1 In vitro	11	35112073	+
HTLV-1 In vitro	11	35116324	-
HTLV-1 In vitro	11	35118902	+
HTLV-1 In vitro	11	35120670	-
HTLV-1 In vitro	11	35121742	-
HTLV-1 In vitro	11	35122636	-
HTLV-1 In vitro	11	35129996	+
HTLV-1 In vitro	11	35134946	-
HTLV-1 In vitro	11	35138308	-
HTLV-1 In vitro	11	35139633	-
HTLV-1 In vitro	11	35142586	-
HTLV-1 In vitro	11	35142938	+
HTLV-1 In vitro	11	35143858	+
HTLV-1 In vitro	11	35144166	+
HTLV-1 In vitro	11	35147281	+
HTLV-1 In vitro	11	35147598	-
HTLV-1 In vitro	11	35156521	-
HTLV-1 In vitro	11	35160532	+
HTLV-1 In vitro	11	35172383	-
HTLV-1 In vitro	11	35172393	+
HTLV-1 In vitro	11	35173917	+
HTLV-1 In vitro	11	35179521	+
HTLV-1 In vitro	11	35187319	+
HTLV-1 In vitro	11	35188553	+
HTLV-1 In vitro	11	35192343	-
HTLV-1 In vitro	11	35197573	+
HTLV-1 In vitro	11	35197998	+
HTLV-1 In vitro	11	35198462	+
HTLV-1 In vitro	11	35212275	+
HTLV-1 In vitro	11	35221233	-
HTLV-1 In vitro	11	35232201	-
HTLV-1 In vitro	11	35243911	+
HTLV-1 In vitro	11	35246266	+
HTLV-1 In vitro	11	35252369	+
HTLV-1 In vitro	11	35253596	+
HTLV-1 In vitro	11	35260477	+
HTLV-1 In vitro	11	35261825	+
HTLV-1 In vitro	11	35267929	-
HTLV-1 In vitro	11	35271341	+
HTLV-1 In vitro	11	35273546	+
HTLV-1 In vitro	11	35291245	+
HTLV-1 In vitro	11	35309653	+
HTLV-1 In vitro	11	35324880	-
HTLV-1 In vitro	11	35334324	-
HTLV-1 In vitro	11	35339912	-
HTLV-1 In vitro	11	35351003	-
HTLV-1 In vitro	11	35359631	+
HTLV-1 In vitro	11	35375221	+
HTLV-1 In vitro	11	35398267	-
HTLV-1 In vitro	11	35404979	-
HTLV-1 In vitro	11	35412991	-
HTLV-1 In vitro	11	35427417	-
HTLV-1 In vitro	11	35473748	+
HTLV-1 In vitro	11	35480922	-
HTLV-1 In vitro	11	35483418	-
HTLV-1 In vitro	11	35525035	-
HTLV-1 In vitro	11	35545934	-
HTLV-1 In vitro	11	35581000	-
HTLV-1 In vitro	11	35591334	+
HTLV-1 In vitro	11	35631085	+
HTLV-1 In vitro	11	35642168	+
HTLV-1 In vitro	11	35650432	-
HTLV-1 In vitro	11	35675306	+
HTLV-1 In vitro	11	35677078	+
HTLV-1 In vitro	11	35691732	-
HTLV-1 In vitro	11	35718083	+
HTLV-1 In vitro	11	35763767	+
HTLV-1 In vitro	11	35778691	+
HTLV-1 In vitro	11	35781241	-
HTLV-1 In vitro	11	35783903	-
HTLV-1 In vitro	11	35784710	+
HTLV-1 In vitro	11	35792992	+
HTLV-1 In vitro	11	35812106	-
HTLV-1 In vitro	11	35824003	-
HTLV-1 In vitro	11	35828145	-
HTLV-1 In vitro	11	35838771	-
HTLV-1 In vitro	11	35857915	+
HTLV-1 In vitro	11	35873303	+
HTLV-1 In vitro	11	35959985	-
HTLV-1 In vitro	11	35974924	+
HTLV-1 In vitro	11	36001451	-
HTLV-1 In vitro	11	36013740	-
HTLV-1 In vitro	11	36028610	-
HTLV-1 In vitro	11	36046839	-
HTLV-1 In vitro	11	36079717	+
HTLV-1 In vitro	11	36087286	-
HTLV-1 In vitro	11	36091183	-
HTLV-1 In vitro	11	36103743	-
HTLV-1 In vitro	11	36109898	+
HTLV-1 In vitro	11	36114749	-
HTLV-1 In vitro	11	36122469	+
HTLV-1 In vitro	11	36132649	+
HTLV-1 In vitro	11	36162025	+
HTLV-1 In vitro	11	36162708	-
HTLV-1 In vitro	11	36175443	+
HTLV-1 In vitro	11	36182402	+
HTLV-1 In vitro	11	36194066	+
HTLV-1 In vitro	11	36194706	+
HTLV-1 In vitro	11	36211513	-
HTLV-1 In vitro	11	36224197	+
HTLV-1 In vitro	11	36229396	+
HTLV-1 In vitro	11	36235071	-
HTLV-1 In vitro	11	36290023	+
HTLV-1 In vitro	11	36290546	+
HTLV-1 In vitro	11	36293249	+
HTLV-1 In vitro	11	36295246	+
HTLV-1 In vitro	11	36318988	-
HTLV-1 In vitro	11	36323329	+
HTLV-1 In vitro	11	36335817	-
HTLV-1 In vitro	11	36340383	-
HTLV-1 In vitro	11	36345048	+
HTLV-1 In vitro	11	36358079	+
HTLV-1 In vitro	11	36363186	+
HTLV-1 In vitro	11	36405128	-
HTLV-1 In vitro	11	36406434	+
HTLV-1 In vitro	11	36411616	-
HTLV-1 In vitro	11	36446260	+
HTLV-1 In vitro	11	36450027	+
HTLV-1 In vitro	11	36451434	-
HTLV-1 In vitro	11	36458399	-
HTLV-1 In vitro	11	36461232	-
HTLV-1 In vitro	11	36471803	-
HTLV-1 In vitro	11	36478092	+
HTLV-1 In vitro	11	36487996	-
HTLV-1 In vitro	11	36488692	-
HTLV-1 In vitro	11	36489134	+
HTLV-1 In vitro	11	36491537	+
HTLV-1 In vitro	11	36494039	+
HTLV-1 In vitro	11	36500856	-
HTLV-1 In vitro	11	36503044	+
HTLV-1 In vitro	11	36505356	+
HTLV-1 In vitro	11	36512170	+
HTLV-1 In vitro	11	36539427	-
HTLV-1 In vitro	11	36541588	-
HTLV-1 In vitro	11	36543317	+
HTLV-1 In vitro	11	36550757	+
HTLV-1 In vitro	11	36560982	-
HTLV-1 In vitro	11	36560984	+
HTLV-1 In vitro	11	36561916	+
HTLV-1 In vitro	11	36563827	-
HTLV-1 In vitro	11	36566711	-
HTLV-1 In vitro	11	36567093	-
HTLV-1 In vitro	11	36568278	+
HTLV-1 In vitro	11	36571362	-
HTLV-1 In vitro	11	36573800	+
HTLV-1 In vitro	11	36578075	-
HTLV-1 In vitro	11	36578188	-
HTLV-1 In vitro	11	36580884	-
HTLV-1 In vitro	11	36583615	-
HTLV-1 In vitro	11	36584688	-
HTLV-1 In vitro	11	36585663	+
HTLV-1 In vitro	11	36587511	-
HTLV-1 In vitro	11	36594455	+
HTLV-1 In vitro	11	36596025	+
HTLV-1 In vitro	11	36597233	-
HTLV-1 In vitro	11	36599683	+
HTLV-1 In vitro	11	36601053	-
HTLV-1 In vitro	11	36601116	+
HTLV-1 In vitro	11	36601201	-
HTLV-1 In vitro	11	36604162	-
HTLV-1 In vitro	11	36604396	-
HTLV-1 In vitro	11	36605235	-
HTLV-1 In vitro	11	36606848	+
HTLV-1 In vitro	11	36607017	+
HTLV-1 In vitro	11	36609220	+
HTLV-1 In vitro	11	36609966	+
HTLV-1 In vitro	11	36611595	-
HTLV-1 In vitro	11	36612462	-
HTLV-1 In vitro	11	36612526	-
HTLV-1 In vitro	11	36613550	+
HTLV-1 In vitro	11	36613566	+
HTLV-1 In vitro	11	36616139	-
HTLV-1 In vitro	11	36616220	-
HTLV-1 In vitro	11	36616726	-
HTLV-1 In vitro	11	36626876	+
HTLV-1 In vitro	11	36628108	+
HTLV-1 In vitro	11	36628514	-
HTLV-1 In vitro	11	36628597	-
HTLV-1 In vitro	11	36629711	-
HTLV-1 In vitro	11	36634253	+
HTLV-1 In vitro	11	36639423	+
HTLV-1 In vitro	11	36643471	-
HTLV-1 In vitro	11	36647321	+
HTLV-1 In vitro	11	36655479	-
HTLV-1 In vitro	11	36655989	+
HTLV-1 In vitro	11	36656799	-
HTLV-1 In vitro	11	36656805	-
HTLV-1 In vitro	11	36657151	-
HTLV-1 In vitro	11	36660790	+
HTLV-1 In vitro	11	36668992	+
HTLV-1 In vitro	11	36680916	+
HTLV-1 In vitro	11	36681245	+
HTLV-1 In vitro	11	36681875	-
HTLV-1 In vitro	11	36684629	-
HTLV-1 In vitro	11	36686695	-
HTLV-1 In vitro	11	36688645	+
HTLV-1 In vitro	11	36688658	+
HTLV-1 In vitro	11	36689215	-
HTLV-1 In vitro	11	36689654	+
HTLV-1 In vitro	11	36690176	-
HTLV-1 In vitro	11	36691716	+
HTLV-1 In vitro	11	36697333	-
HTLV-1 In vitro	11	36698943	+
HTLV-1 In vitro	11	36699343	+
HTLV-1 In vitro	11	36700596	-
HTLV-1 In vitro	11	36712428	+
HTLV-1 In vitro	11	36721051	-
HTLV-1 In vitro	11	36723712	+
HTLV-1 In vitro	11	36724476	+
HTLV-1 In vitro	11	36730211	-
HTLV-1 In vitro	11	36740978	+
HTLV-1 In vitro	11	36748140	-
HTLV-1 In vitro	11	36751901	-
HTLV-1 In vitro	11	36760289	+
HTLV-1 In vitro	11	36764373	-
HTLV-1 In vitro	11	36764904	+
HTLV-1 In vitro	11	36796292	-
HTLV-1 In vitro	11	36819416	+
HTLV-1 In vitro	11	36831021	-
HTLV-1 In vitro	11	36832983	-
HTLV-1 In vitro	11	36855324	-
HTLV-1 In vitro	11	36858060	-
HTLV-1 In vitro	11	36876868	+
HTLV-1 In vitro	11	36880936	+
HTLV-1 In vitro	11	36883280	+
HTLV-1 In vitro	11	36926868	-
HTLV-1 In vitro	11	36955860	+
HTLV-1 In vitro	11	36959168	+
HTLV-1 In vitro	11	36967159	+
HTLV-1 In vitro	11	36989076	-
HTLV-1 In vitro	11	36998530	+
HTLV-1 In vitro	11	37006276	-
HTLV-1 In vitro	11	37009844	-
HTLV-1 In vitro	11	37024812	+
HTLV-1 In vitro	11	37073282	+
HTLV-1 In vitro	11	37079548	+
HTLV-1 In vitro	11	37092136	+
HTLV-1 In vitro	11	37114372	+
HTLV-1 In vitro	11	37159664	-
HTLV-1 In vitro	11	37169729	-
HTLV-1 In vitro	11	37176421	+
HTLV-1 In vitro	11	37186659	-
HTLV-1 In vitro	11	37208767	+
HTLV-1 In vitro	11	37223743	-
HTLV-1 In vitro	11	37264516	+
HTLV-1 In vitro	11	37268425	+
HTLV-1 In vitro	11	37272948	-
HTLV-1 In vitro	11	37276507	-
HTLV-1 In vitro	11	37282559	+
HTLV-1 In vitro	11	37289341	-
HTLV-1 In vitro	11	37294696	-
HTLV-1 In vitro	11	37322473	+
HTLV-1 In vitro	11	37328069	+
HTLV-1 In vitro	11	37328232	-
HTLV-1 In vitro	11	37351312	-
HTLV-1 In vitro	11	37353730	-
HTLV-1 In vitro	11	37363692	-
HTLV-1 In vitro	11	37369040	-
HTLV-1 In vitro	11	37384018	+
HTLV-1 In vitro	11	37387156	+
HTLV-1 In vitro	11	37397480	+
HTLV-1 In vitro	11	37406830	-
HTLV-1 In vitro	11	37422576	-
HTLV-1 In vitro	11	37446024	+
HTLV-1 In vitro	11	37448751	+
HTLV-1 In vitro	11	37453916	-
HTLV-1 In vitro	11	37456317	+
HTLV-1 In vitro	11	37468337	-
HTLV-1 In vitro	11	37490815	-
HTLV-1 In vitro	11	37544074	+
HTLV-1 In vitro	11	37557163	-
HTLV-1 In vitro	11	37560081	-
HTLV-1 In vitro	11	37568417	+
HTLV-1 In vitro	11	37591466	+
HTLV-1 In vitro	11	37609832	+
HTLV-1 In vitro	11	37619572	-
HTLV-1 In vitro	11	37619956	+
HTLV-1 In vitro	11	37631367	+
HTLV-1 In vitro	11	37641814	+
HTLV-1 In vitro	11	37644114	-
HTLV-1 In vitro	11	37668879	-
HTLV-1 In vitro	11	37718861	+
HTLV-1 In vitro	11	37721300	-
HTLV-1 In vitro	11	37772785	-
HTLV-1 In vitro	11	37820363	+
HTLV-1 In vitro	11	37841716	-
HTLV-1 In vitro	11	37851733	+
HTLV-1 In vitro	11	37934693	+
HTLV-1 In vitro	11	37942872	-
HTLV-1 In vitro	11	37945281	-
HTLV-1 In vitro	11	37954407	+
HTLV-1 In vitro	11	37958416	-
HTLV-1 In vitro	11	37961579	+
HTLV-1 In vitro	11	37969083	+
HTLV-1 In vitro	11	37970380	+
HTLV-1 In vitro	11	37970743	+
HTLV-1 In vitro	11	37971943	-
HTLV-1 In vitro	11	37974544	+
HTLV-1 In vitro	11	37975368	-
HTLV-1 In vitro	11	37977431	-
HTLV-1 In vitro	11	38008130	-
HTLV-1 In vitro	11	38038903	+
HTLV-1 In vitro	11	38045436	+
HTLV-1 In vitro	11	38098375	-
HTLV-1 In vitro	11	38172093	-
HTLV-1 In vitro	11	38208145	-
HTLV-1 In vitro	11	38210210	-
HTLV-1 In vitro	11	38228550	+
HTLV-1 In vitro	11	38246940	-
HTLV-1 In vitro	11	38277729	-
HTLV-1 In vitro	11	38300910	-
HTLV-1 In vitro	11	38313522	-
HTLV-1 In vitro	11	38317774	-
HTLV-1 In vitro	11	38336077	-
HTLV-1 In vitro	11	38343051	+
HTLV-1 In vitro	11	38347375	+
HTLV-1 In vitro	11	38375749	+
HTLV-1 In vitro	11	38424892	-
HTLV-1 In vitro	11	38447344	+
HTLV-1 In vitro	11	38455238	-
HTLV-1 In vitro	11	38463875	-
HTLV-1 In vitro	11	38512286	-
HTLV-1 In vitro	11	38517148	+
HTLV-1 In vitro	11	38524739	-
HTLV-1 In vitro	11	38524847	+
HTLV-1 In vitro	11	38528988	+
HTLV-1 In vitro	11	38530412	+
HTLV-1 In vitro	11	38541104	+
HTLV-1 In vitro	11	38546152	-
HTLV-1 In vitro	11	38635065	+
HTLV-1 In vitro	11	38644428	-
HTLV-1 In vitro	11	38654173	+
HTLV-1 In vitro	11	38670899	+
HTLV-1 In vitro	11	38682778	+
HTLV-1 In vitro	11	38686384	+
HTLV-1 In vitro	11	38702289	-
HTLV-1 In vitro	11	38703907	+
HTLV-1 In vitro	11	38716284	+
HTLV-1 In vitro	11	38727888	-
HTLV-1 In vitro	11	38763603	+
HTLV-1 In vitro	11	38763824	+
HTLV-1 In vitro	11	38792293	-
HTLV-1 In vitro	11	38813128	-
HTLV-1 In vitro	11	38847756	+
HTLV-1 In vitro	11	38853733	-
HTLV-1 In vitro	11	38865926	+
HTLV-1 In vitro	11	38867806	-
HTLV-1 In vitro	11	38873782	-
HTLV-1 In vitro	11	38876154	+
HTLV-1 In vitro	11	38889946	+
HTLV-1 In vitro	11	38920397	-
HTLV-1 In vitro	11	38923360	-
HTLV-1 In vitro	11	38934317	+
HTLV-1 In vitro	11	38959176	-
HTLV-1 In vitro	11	38993407	+
HTLV-1 In vitro	11	39017120	+
HTLV-1 In vitro	11	39019478	-
HTLV-1 In vitro	11	39023221	+
HTLV-1 In vitro	11	39031450	+
HTLV-1 In vitro	11	39077865	-
HTLV-1 In vitro	11	39107496	-
HTLV-1 In vitro	11	39114558	-
HTLV-1 In vitro	11	39120806	-
HTLV-1 In vitro	11	39140776	-
HTLV-1 In vitro	11	39142326	+
HTLV-1 In vitro	11	39149318	+
HTLV-1 In vitro	11	39152028	+
HTLV-1 In vitro	11	39192870	-
HTLV-1 In vitro	11	39247001	-
HTLV-1 In vitro	11	39262740	+
HTLV-1 In vitro	11	39268889	+
HTLV-1 In vitro	11	39275818	+
HTLV-1 In vitro	11	39283008	+
HTLV-1 In vitro	11	39285634	+
HTLV-1 In vitro	11	39302321	+
HTLV-1 In vitro	11	39309337	+
HTLV-1 In vitro	11	39328201	+
HTLV-1 In vitro	11	39357398	-
HTLV-1 In vitro	11	39367989	-
HTLV-1 In vitro	11	39386914	-
HTLV-1 In vitro	11	39410221	+
HTLV-1 In vitro	11	39492808	-
HTLV-1 In vitro	11	39504684	+
HTLV-1 In vitro	11	39564770	+
HTLV-1 In vitro	11	39568472	-
HTLV-1 In vitro	11	39574872	-
HTLV-1 In vitro	11	39581634	-
HTLV-1 In vitro	11	39587230	+
HTLV-1 In vitro	11	39588805	+
HTLV-1 In vitro	11	39593974	+
HTLV-1 In vitro	11	39598686	-
HTLV-1 In vitro	11	39623132	-
HTLV-1 In vitro	11	39626393	+
HTLV-1 In vitro	11	39642412	-
HTLV-1 In vitro	11	39670751	-
HTLV-1 In vitro	11	39692567	-
HTLV-1 In vitro	11	39692825	-
HTLV-1 In vitro	11	39699421	-
HTLV-1 In vitro	11	39728849	+
HTLV-1 In vitro	11	39769070	+
HTLV-1 In vitro	11	39784588	-
HTLV-1 In vitro	11	39806964	-
HTLV-1 In vitro	11	39818333	+
HTLV-1 In vitro	11	39843307	-
HTLV-1 In vitro	11	39876659	-
HTLV-1 In vitro	11	39980858	-
HTLV-1 In vitro	11	39996335	+
HTLV-1 In vitro	11	40036765	-
HTLV-1 In vitro	11	40107492	-
HTLV-1 In vitro	11	40108247	+
HTLV-1 In vitro	11	40117031	+
HTLV-1 In vitro	11	40119042	+
HTLV-1 In vitro	11	40121313	+
HTLV-1 In vitro	11	40130792	+
HTLV-1 In vitro	11	40148265	-
HTLV-1 In vitro	11	40277574	+
HTLV-1 In vitro	11	40294448	-
HTLV-1 In vitro	11	40296529	+
HTLV-1 In vitro	11	40312170	-
HTLV-1 In vitro	11	40319329	+
HTLV-1 In vitro	11	40340789	+
HTLV-1 In vitro	11	40378659	+
HTLV-1 In vitro	11	40441041	+
HTLV-1 In vitro	11	40468223	+
HTLV-1 In vitro	11	40474910	-
HTLV-1 In vitro	11	40485228	+
HTLV-1 In vitro	11	40514078	+
HTLV-1 In vitro	11	40514917	+
HTLV-1 In vitro	11	40556091	-
HTLV-1 In vitro	11	40579410	-
HTLV-1 In vitro	11	40632333	+
HTLV-1 In vitro	11	40638910	+
HTLV-1 In vitro	11	40643289	+
HTLV-1 In vitro	11	40670202	+
HTLV-1 In vitro	11	40687721	-
HTLV-1 In vitro	11	40718002	+
HTLV-1 In vitro	11	40725918	-
HTLV-1 In vitro	11	40739580	+
HTLV-1 In vitro	11	40751335	+
HTLV-1 In vitro	11	40757335	-
HTLV-1 In vitro	11	40787940	-
HTLV-1 In vitro	11	40794901	+
HTLV-1 In vitro	11	40823849	+
HTLV-1 In vitro	11	40826663	+
HTLV-1 In vitro	11	40838083	-
HTLV-1 In vitro	11	40865951	+
HTLV-1 In vitro	11	40888358	+
HTLV-1 In vitro	11	40918917	-
HTLV-1 In vitro	11	40922406	+
HTLV-1 In vitro	11	40938008	-
HTLV-1 In vitro	11	40938463	+
HTLV-1 In vitro	11	40943776	+
HTLV-1 In vitro	11	40975332	+
HTLV-1 In vitro	11	40994789	-
HTLV-1 In vitro	11	41009163	-
HTLV-1 In vitro	11	41020823	+
HTLV-1 In vitro	11	41021555	+
HTLV-1 In vitro	11	41028984	-
HTLV-1 In vitro	11	41072173	+
HTLV-1 In vitro	11	41072756	-
HTLV-1 In vitro	11	41074598	+
HTLV-1 In vitro	11	41104425	+
HTLV-1 In vitro	11	41108195	+
HTLV-1 In vitro	11	41119655	+
HTLV-1 In vitro	11	41127417	+
HTLV-1 In vitro	11	41131683	+
HTLV-1 In vitro	11	41139273	-
HTLV-1 In vitro	11	41147008	+
HTLV-1 In vitro	11	41147013	-
HTLV-1 In vitro	11	41154398	-
HTLV-1 In vitro	11	41160793	+
HTLV-1 In vitro	11	41191106	+
HTLV-1 In vitro	11	41206934	-
HTLV-1 In vitro	11	41217790	+
HTLV-1 In vitro	11	41256929	+
HTLV-1 In vitro	11	41261237	+
HTLV-1 In vitro	11	41264975	-
HTLV-1 In vitro	11	41316985	-
HTLV-1 In vitro	11	41318145	+
HTLV-1 In vitro	11	41318889	-
HTLV-1 In vitro	11	41389000	+
HTLV-1 In vitro	11	41392982	+
HTLV-1 In vitro	11	41401037	+
HTLV-1 In vitro	11	41404354	-
HTLV-1 In vitro	11	41460277	+
HTLV-1 In vitro	11	41473301	+
HTLV-1 In vitro	11	41490797	+
HTLV-1 In vitro	11	41535764	+
HTLV-1 In vitro	11	41541389	-
HTLV-1 In vitro	11	41594494	+
HTLV-1 In vitro	11	41606517	-
HTLV-1 In vitro	11	41634244	-
HTLV-1 In vitro	11	41656411	+
HTLV-1 In vitro	11	41658229	-
HTLV-1 In vitro	11	41681957	-
HTLV-1 In vitro	11	41706718	-
HTLV-1 In vitro	11	41717325	-
HTLV-1 In vitro	11	41720149	+
HTLV-1 In vitro	11	41731185	+
HTLV-1 In vitro	11	41731589	-
HTLV-1 In vitro	11	41740913	+
HTLV-1 In vitro	11	41765082	+
HTLV-1 In vitro	11	41766824	+
HTLV-1 In vitro	11	41783317	+
HTLV-1 In vitro	11	41797033	-
HTLV-1 In vitro	11	41805851	-
HTLV-1 In vitro	11	41810638	+
HTLV-1 In vitro	11	41811982	-
HTLV-1 In vitro	11	41818039	+
HTLV-1 In vitro	11	41818491	+
HTLV-1 In vitro	11	41824827	+
HTLV-1 In vitro	11	41836320	+
HTLV-1 In vitro	11	41836403	+
HTLV-1 In vitro	11	41841949	+
HTLV-1 In vitro	11	41885478	+
HTLV-1 In vitro	11	41911603	-
HTLV-1 In vitro	11	41919325	-
HTLV-1 In vitro	11	41957305	+
HTLV-1 In vitro	11	41971452	+
HTLV-1 In vitro	11	41979909	-
HTLV-1 In vitro	11	41983026	+
HTLV-1 In vitro	11	42023508	+
HTLV-1 In vitro	11	42029197	+
HTLV-1 In vitro	11	42036722	+
HTLV-1 In vitro	11	42045741	-
HTLV-1 In vitro	11	42093810	+
HTLV-1 In vitro	11	42099180	-
HTLV-1 In vitro	11	42116076	+
HTLV-1 In vitro	11	42132434	-
HTLV-1 In vitro	11	42180781	-
HTLV-1 In vitro	11	42183598	-
HTLV-1 In vitro	11	42191027	-
HTLV-1 In vitro	11	42199889	+
HTLV-1 In vitro	11	42201147	-
HTLV-1 In vitro	11	42241755	-
HTLV-1 In vitro	11	42254454	-
HTLV-1 In vitro	11	42256953	-
HTLV-1 In vitro	11	42273175	-
HTLV-1 In vitro	11	42285404	+
HTLV-1 In vitro	11	42307657	-
HTLV-1 In vitro	11	42322342	+
HTLV-1 In vitro	11	42337286	+
HTLV-1 In vitro	11	42342515	-
HTLV-1 In vitro	11	42347232	+
HTLV-1 In vitro	11	42348941	-
HTLV-1 In vitro	11	42365162	-
HTLV-1 In vitro	11	42375617	+
HTLV-1 In vitro	11	42387130	+
HTLV-1 In vitro	11	42422369	+
HTLV-1 In vitro	11	42475895	-
HTLV-1 In vitro	11	42479548	+
HTLV-1 In vitro	11	42488507	-
HTLV-1 In vitro	11	42579683	+
HTLV-1 In vitro	11	42581748	+
HTLV-1 In vitro	11	42598392	-
HTLV-1 In vitro	11	42607349	+
HTLV-1 In vitro	11	42613387	+
HTLV-1 In vitro	11	42623807	+
HTLV-1 In vitro	11	42716784	+
HTLV-1 In vitro	11	42754702	-
HTLV-1 In vitro	11	42766087	-
HTLV-1 In vitro	11	42811952	-
HTLV-1 In vitro	11	42817354	-
HTLV-1 In vitro	11	42826935	+
HTLV-1 In vitro	11	42827654	+
HTLV-1 In vitro	11	42888493	-
HTLV-1 In vitro	11	42891767	+
HTLV-1 In vitro	11	42911084	-
HTLV-1 In vitro	11	42946667	+
HTLV-1 In vitro	11	42991451	-
HTLV-1 In vitro	11	43029497	-
HTLV-1 In vitro	11	43038614	+
HTLV-1 In vitro	11	43071344	-
HTLV-1 In vitro	11	43089004	+
HTLV-1 In vitro	11	43103683	-
HTLV-1 In vitro	11	43168217	+
HTLV-1 In vitro	11	43183364	-
HTLV-1 In vitro	11	43224958	-
HTLV-1 In vitro	11	43225987	-
HTLV-1 In vitro	11	43226458	-
HTLV-1 In vitro	11	43227446	-
HTLV-1 In vitro	11	43232650	+
HTLV-1 In vitro	11	43234066	-
HTLV-1 In vitro	11	43239828	+
HTLV-1 In vitro	11	43267088	-
HTLV-1 In vitro	11	43277804	-
HTLV-1 In vitro	11	43290741	-
HTLV-1 In vitro	11	43305869	-
HTLV-1 In vitro	11	43332920	+
HTLV-1 In vitro	11	43334634	+
HTLV-1 In vitro	11	43335137	-
HTLV-1 In vitro	11	43338323	-
HTLV-1 In vitro	11	43342470	+
HTLV-1 In vitro	11	43350767	-
HTLV-1 In vitro	11	43352730	-
HTLV-1 In vitro	11	43356626	-
HTLV-1 In vitro	11	43361276	-
HTLV-1 In vitro	11	43363041	-
HTLV-1 In vitro	11	43390914	+
HTLV-1 In vitro	11	43395811	-
HTLV-1 In vitro	11	43403251	+
HTLV-1 In vitro	11	43434853	+
HTLV-1 In vitro	11	43468173	+
HTLV-1 In vitro	11	43496015	-
HTLV-1 In vitro	11	43506546	-
HTLV-1 In vitro	11	43508275	-
HTLV-1 In vitro	11	43555426	-
HTLV-1 In vitro	11	43558234	-
HTLV-1 In vitro	11	43577804	+
HTLV-1 In vitro	11	43615142	+
HTLV-1 In vitro	11	43630606	+
HTLV-1 In vitro	11	43635730	+
HTLV-1 In vitro	11	43642492	+
HTLV-1 In vitro	11	43665613	+
HTLV-1 In vitro	11	43676729	-
HTLV-1 In vitro	11	43681784	-
HTLV-1 In vitro	11	43684422	-
HTLV-1 In vitro	11	43687059	+
HTLV-1 In vitro	11	43688318	-
HTLV-1 In vitro	11	43693055	+
HTLV-1 In vitro	11	43718692	+
HTLV-1 In vitro	11	43723647	-
HTLV-1 In vitro	11	43782197	-
HTLV-1 In vitro	11	43796509	-
HTLV-1 In vitro	11	43882100	+
HTLV-1 In vitro	11	43895850	+
HTLV-1 In vitro	11	43901690	+
HTLV-1 In vitro	11	43916660	+
HTLV-1 In vitro	11	43936801	+
HTLV-1 In vitro	11	43958245	-
HTLV-1 In vitro	11	43977906	-
HTLV-1 In vitro	11	43997562	-
HTLV-1 In vitro	11	44020253	+
HTLV-1 In vitro	11	44046090	+
HTLV-1 In vitro	11	44058224	+
HTLV-1 In vitro	11	44067553	-
HTLV-1 In vitro	11	44077010	+
HTLV-1 In vitro	11	44077052	-
HTLV-1 In vitro	11	44087409	-
HTLV-1 In vitro	11	44088201	+
HTLV-1 In vitro	11	44098784	-
HTLV-1 In vitro	11	44100899	-
HTLV-1 In vitro	11	44102012	+
HTLV-1 In vitro	11	44111454	-
HTLV-1 In vitro	11	44133527	-
HTLV-1 In vitro	11	44151033	+
HTLV-1 In vitro	11	44153649	-
HTLV-1 In vitro	11	44156305	-
HTLV-1 In vitro	11	44161652	+
HTLV-1 In vitro	11	44175013	-
HTLV-1 In vitro	11	44179124	-
HTLV-1 In vitro	11	44186751	-
HTLV-1 In vitro	11	44202161	+
HTLV-1 In vitro	11	44212373	-
HTLV-1 In vitro	11	44223334	-
HTLV-1 In vitro	11	44224147	-
HTLV-1 In vitro	11	44225411	+
HTLV-1 In vitro	11	44227847	-
HTLV-1 In vitro	11	44229491	+
HTLV-1 In vitro	11	44253274	-
HTLV-1 In vitro	11	44265232	+
HTLV-1 In vitro	11	44294267	+
HTLV-1 In vitro	11	44347039	-
HTLV-1 In vitro	11	44363326	-
HTLV-1 In vitro	11	44425185	-
HTLV-1 In vitro	11	44427414	+
HTLV-1 In vitro	11	44480776	+
HTLV-1 In vitro	11	44483579	-
HTLV-1 In vitro	11	44515921	-
HTLV-1 In vitro	11	44523805	-
HTLV-1 In vitro	11	44545899	+
HTLV-1 In vitro	11	44548596	+
HTLV-1 In vitro	11	44554698	+
HTLV-1 In vitro	11	44560672	+
HTLV-1 In vitro	11	44560955	+
HTLV-1 In vitro	11	44563204	+
HTLV-1 In vitro	11	44567491	-
HTLV-1 In vitro	11	44570583	-
HTLV-1 In vitro	11	44572539	-
HTLV-1 In vitro	11	44575487	-
HTLV-1 In vitro	11	44575716	+
HTLV-1 In vitro	11	44577742	+
HTLV-1 In vitro	11	44580977	+
HTLV-1 In vitro	11	44581438	+
HTLV-1 In vitro	11	44593217	+
HTLV-1 In vitro	11	44594919	-
HTLV-1 In vitro	11	44597612	-
HTLV-1 In vitro	11	44600908	-
HTLV-1 In vitro	11	44603432	+
HTLV-1 In vitro	11	44610327	+
HTLV-1 In vitro	11	44620671	+
HTLV-1 In vitro	11	44632337	+
HTLV-1 In vitro	11	44642569	+
HTLV-1 In vitro	11	44644195	-
HTLV-1 In vitro	11	44677899	-
HTLV-1 In vitro	11	44685153	-
HTLV-1 In vitro	11	44687611	+
HTLV-1 In vitro	11	44690647	+
HTLV-1 In vitro	11	44730087	+
HTLV-1 In vitro	11	44744157	+
HTLV-1 In vitro	11	44744162	-
HTLV-1 In vitro	11	44770393	+
HTLV-1 In vitro	11	44776740	+
HTLV-1 In vitro	11	44828429	-
HTLV-1 In vitro	11	44861224	-
HTLV-1 In vitro	11	44866082	+
HTLV-1 In vitro	11	44880332	+
HTLV-1 In vitro	11	44898248	-
HTLV-1 In vitro	11	44923102	-
HTLV-1 In vitro	11	44945533	-
HTLV-1 In vitro	11	44945542	-
HTLV-1 In vitro	11	44950379	+
HTLV-1 In vitro	11	44951542	-
HTLV-1 In vitro	11	44959548	-
HTLV-1 In vitro	11	44960085	-
HTLV-1 In vitro	11	44975589	+
HTLV-1 In vitro	11	44990755	-
HTLV-1 In vitro	11	44993765	-
HTLV-1 In vitro	11	45018510	-
HTLV-1 In vitro	11	45027219	+
HTLV-1 In vitro	11	45035720	+
HTLV-1 In vitro	11	45045188	-
HTLV-1 In vitro	11	45048490	-
HTLV-1 In vitro	11	45078066	+
HTLV-1 In vitro	11	45081531	-
HTLV-1 In vitro	11	45082380	-
HTLV-1 In vitro	11	45083222	-
HTLV-1 In vitro	11	45083331	+
HTLV-1 In vitro	11	45084242	-
HTLV-1 In vitro	11	45088746	-
HTLV-1 In vitro	11	45092420	-
HTLV-1 In vitro	11	45098740	-
HTLV-1 In vitro	11	45098954	-
HTLV-1 In vitro	11	45110069	+
HTLV-1 In vitro	11	45111469	+
HTLV-1 In vitro	11	45129593	-
HTLV-1 In vitro	11	45136372	-
HTLV-1 In vitro	11	45142869	-
HTLV-1 In vitro	11	45146420	-
HTLV-1 In vitro	11	45148665	-
HTLV-1 In vitro	11	45150410	-
HTLV-1 In vitro	11	45152714	-
HTLV-1 In vitro	11	45178517	-
HTLV-1 In vitro	11	45184106	-
HTLV-1 In vitro	11	45184702	-
HTLV-1 In vitro	11	45186613	+
HTLV-1 In vitro	11	45188600	+
HTLV-1 In vitro	11	45195087	+
HTLV-1 In vitro	11	45197473	+
HTLV-1 In vitro	11	45204656	-
HTLV-1 In vitro	11	45211157	-
HTLV-1 In vitro	11	45240180	+
HTLV-1 In vitro	11	45246594	-
HTLV-1 In vitro	11	45255774	+
HTLV-1 In vitro	11	45258690	-
HTLV-1 In vitro	11	45260075	-
HTLV-1 In vitro	11	45265543	+
HTLV-1 In vitro	11	45274347	-
HTLV-1 In vitro	11	45276178	+
HTLV-1 In vitro	11	45333094	-
HTLV-1 In vitro	11	45335204	+
HTLV-1 In vitro	11	45344287	+
HTLV-1 In vitro	11	45344293	-
HTLV-1 In vitro	11	45350542	+
HTLV-1 In vitro	11	45352009	-
HTLV-1 In vitro	11	45353253	-
HTLV-1 In vitro	11	45355059	-
HTLV-1 In vitro	11	45356150	+
HTLV-1 In vitro	11	45356668	+
HTLV-1 In vitro	11	45357129	+
HTLV-1 In vitro	11	45358525	-
HTLV-1 In vitro	11	45361944	-
HTLV-1 In vitro	11	45374444	+
HTLV-1 In vitro	11	45374859	+
HTLV-1 In vitro	11	45375189	+
HTLV-1 In vitro	11	45382162	-
HTLV-1 In vitro	11	45382689	+
HTLV-1 In vitro	11	45386174	-
HTLV-1 In vitro	11	45386275	-
HTLV-1 In vitro	11	45388027	+
HTLV-1 In vitro	11	45390492	-
HTLV-1 In vitro	11	45392195	-
HTLV-1 In vitro	11	45404113	-
HTLV-1 In vitro	11	45474579	+
HTLV-1 In vitro	11	45476464	+
HTLV-1 In vitro	11	45480089	-
HTLV-1 In vitro	11	45480486	+
HTLV-1 In vitro	11	45481883	+
HTLV-1 In vitro	11	45499840	-
HTLV-1 In vitro	11	45504842	-
HTLV-1 In vitro	11	45505385	+
HTLV-1 In vitro	11	45506080	+
HTLV-1 In vitro	11	45506734	-
HTLV-1 In vitro	11	45520523	+
HTLV-1 In vitro	11	45544458	+
HTLV-1 In vitro	11	45549253	-
HTLV-1 In vitro	11	45559997	-
HTLV-1 In vitro	11	45561447	+
HTLV-1 In vitro	11	45598509	+
HTLV-1 In vitro	11	45599999	-
HTLV-1 In vitro	11	45613872	+
HTLV-1 In vitro	11	45621931	+
HTLV-1 In vitro	11	45634564	-
HTLV-1 In vitro	11	45662705	-
HTLV-1 In vitro	11	45678151	+
HTLV-1 In vitro	11	45686434	+
HTLV-1 In vitro	11	45688643	-
HTLV-1 In vitro	11	45690125	-
HTLV-1 In vitro	11	45707768	-
HTLV-1 In vitro	11	45709789	+
HTLV-1 In vitro	11	45717706	-
HTLV-1 In vitro	11	45718097	-
HTLV-1 In vitro	11	45728224	-
HTLV-1 In vitro	11	45736731	+
HTLV-1 In vitro	11	45765443	-
HTLV-1 In vitro	11	45770296	-
HTLV-1 In vitro	11	45773030	+
HTLV-1 In vitro	11	45803744	+
HTLV-1 In vitro	11	45805605	+
HTLV-1 In vitro	11	45807760	+
HTLV-1 In vitro	11	45809039	-
HTLV-1 In vitro	11	45824200	+
HTLV-1 In vitro	11	45841206	-
HTLV-1 In vitro	11	45848671	+
HTLV-1 In vitro	11	45877339	-
HTLV-1 In vitro	11	45880353	-
HTLV-1 In vitro	11	45888355	-
HTLV-1 In vitro	11	45899089	-
HTLV-1 In vitro	11	45916119	-
HTLV-1 In vitro	11	45921494	+
HTLV-1 In vitro	11	45922490	+
HTLV-1 In vitro	11	45927302	-
HTLV-1 In vitro	11	45931173	-
HTLV-1 In vitro	11	45935436	+
HTLV-1 In vitro	11	45938703	-
HTLV-1 In vitro	11	45944327	-
HTLV-1 In vitro	11	45973327	+
HTLV-1 In vitro	11	46038991	-
HTLV-1 In vitro	11	46063036	-
HTLV-1 In vitro	11	46076852	-
HTLV-1 In vitro	11	46088634	+
HTLV-1 In vitro	11	46092437	-
HTLV-1 In vitro	11	46097709	-
HTLV-1 In vitro	11	46101225	-
HTLV-1 In vitro	11	46116592	+
HTLV-1 In vitro	11	46118505	+
HTLV-1 In vitro	11	46125090	+
HTLV-1 In vitro	11	46125297	+
HTLV-1 In vitro	11	46128432	-
HTLV-1 In vitro	11	46128704	-
HTLV-1 In vitro	11	46131496	+
HTLV-1 In vitro	11	46145450	-
HTLV-1 In vitro	11	46145954	+
HTLV-1 In vitro	11	46150019	-
HTLV-1 In vitro	11	46159632	-
HTLV-1 In vitro	11	46160830	-
HTLV-1 In vitro	11	46171161	-
HTLV-1 In vitro	11	46171541	+
HTLV-1 In vitro	11	46178806	-
HTLV-1 In vitro	11	46185811	-
HTLV-1 In vitro	11	46190621	+
HTLV-1 In vitro	11	46191349	-
HTLV-1 In vitro	11	46220536	-
HTLV-1 In vitro	11	46244213	+
HTLV-1 In vitro	11	46251666	-
HTLV-1 In vitro	11	46257789	+
HTLV-1 In vitro	11	46260147	-
HTLV-1 In vitro	11	46261024	-
HTLV-1 In vitro	11	46266068	-
HTLV-1 In vitro	11	46275094	-
HTLV-1 In vitro	11	46276047	+
HTLV-1 In vitro	11	46278291	-
HTLV-1 In vitro	11	46278533	-
HTLV-1 In vitro	11	46286371	-
HTLV-1 In vitro	11	46288920	+
HTLV-1 In vitro	11	46293713	+
HTLV-1 In vitro	11	46293824	+
HTLV-1 In vitro	11	46295815	+
HTLV-1 In vitro	11	46298867	-
HTLV-1 In vitro	11	46298988	+
HTLV-1 In vitro	11	46299227	-
HTLV-1 In vitro	11	46307093	+
HTLV-1 In vitro	11	46310257	-
HTLV-1 In vitro	11	46318120	-
HTLV-1 In vitro	11	46319430	+
HTLV-1 In vitro	11	46322575	+
HTLV-1 In vitro	11	46332004	-
HTLV-1 In vitro	11	46334326	+
HTLV-1 In vitro	11	46335658	-
HTLV-1 In vitro	11	46336849	+
HTLV-1 In vitro	11	46338017	-
HTLV-1 In vitro	11	46340205	-
HTLV-1 In vitro	11	46344444	-
HTLV-1 In vitro	11	46344890	-
HTLV-1 In vitro	11	46346142	-
HTLV-1 In vitro	11	46346230	+
HTLV-1 In vitro	11	46350347	+
HTLV-1 In vitro	11	46354010	-
HTLV-1 In vitro	11	46354083	+
HTLV-1 In vitro	11	46356856	+
HTLV-1 In vitro	11	46357429	-
HTLV-1 In vitro	11	46357845	+
HTLV-1 In vitro	11	46358697	-
HTLV-1 In vitro	11	46368704	-
HTLV-1 In vitro	11	46371579	+
HTLV-1 In vitro	11	46409550	-
HTLV-1 In vitro	11	46411229	-
HTLV-1 In vitro	11	46412295	+
HTLV-1 In vitro	11	46419657	+
HTLV-1 In vitro	11	46424290	+
HTLV-1 In vitro	11	46432141	+
HTLV-1 In vitro	11	46432220	-
HTLV-1 In vitro	11	46432269	-
HTLV-1 In vitro	11	46435689	+
HTLV-1 In vitro	11	46446599	+
HTLV-1 In vitro	11	46452694	+
HTLV-1 In vitro	11	46486408	+
HTLV-1 In vitro	11	46494341	+
HTLV-1 In vitro	11	46495008	+
HTLV-1 In vitro	11	46495575	-
HTLV-1 In vitro	11	46500851	-
HTLV-1 In vitro	11	46519786	+
HTLV-1 In vitro	11	46527680	+
HTLV-1 In vitro	11	46536968	+
HTLV-1 In vitro	11	46545992	+
HTLV-1 In vitro	11	46553967	+
HTLV-1 In vitro	11	46555089	+
HTLV-1 In vitro	11	46556547	-
HTLV-1 In vitro	11	46557388	-
HTLV-1 In vitro	11	46559623	-
HTLV-1 In vitro	11	46565411	+
HTLV-1 In vitro	11	46567519	-
HTLV-1 In vitro	11	46575125	+
HTLV-1 In vitro	11	46586641	-
HTLV-1 In vitro	11	46590404	-
HTLV-1 In vitro	11	46591271	-
HTLV-1 In vitro	11	46592792	+
HTLV-1 In vitro	11	46593582	+
HTLV-1 In vitro	11	46614440	+
HTLV-1 In vitro	11	46615566	+
HTLV-1 In vitro	11	46618326	+
HTLV-1 In vitro	11	46632473	-
HTLV-1 In vitro	11	46642103	-
HTLV-1 In vitro	11	46656211	-
HTLV-1 In vitro	11	46656566	-
HTLV-1 In vitro	11	46656897	-
HTLV-1 In vitro	11	46659530	+
HTLV-1 In vitro	11	46662483	+
HTLV-1 In vitro	11	46664323	-
HTLV-1 In vitro	11	46666522	-
HTLV-1 In vitro	11	46668092	+
HTLV-1 In vitro	11	46668267	+
HTLV-1 In vitro	11	46668753	+
HTLV-1 In vitro	11	46672290	+
HTLV-1 In vitro	11	46674129	+
HTLV-1 In vitro	11	46676016	+
HTLV-1 In vitro	11	46688158	-
HTLV-1 In vitro	11	46692527	+
HTLV-1 In vitro	11	46696902	+
HTLV-1 In vitro	11	46700138	-
HTLV-1 In vitro	11	46780665	+
HTLV-1 In vitro	11	46789916	-
HTLV-1 In vitro	11	46811505	-
HTLV-1 In vitro	11	46822841	+
HTLV-1 In vitro	11	46824438	+
HTLV-1 In vitro	11	46826499	-
HTLV-1 In vitro	11	46835513	+
HTLV-1 In vitro	11	46838827	+
HTLV-1 In vitro	11	46844709	-
HTLV-1 In vitro	11	46847197	-
HTLV-1 In vitro	11	46847463	+
HTLV-1 In vitro	11	46851998	+
HTLV-1 In vitro	11	46853378	+
HTLV-1 In vitro	11	46864909	+
HTLV-1 In vitro	11	46873176	-
HTLV-1 In vitro	11	46875379	+
HTLV-1 In vitro	11	46880567	-
HTLV-1 In vitro	11	46889137	-
HTLV-1 In vitro	11	46894760	-
HTLV-1 In vitro	11	46904589	+
HTLV-1 In vitro	11	46907023	+
HTLV-1 In vitro	11	46914391	-
HTLV-1 In vitro	11	46915530	+
HTLV-1 In vitro	11	46922413	+
HTLV-1 In vitro	11	46934671	-
HTLV-1 In vitro	11	46939640	-
HTLV-1 In vitro	11	46941040	+
HTLV-1 In vitro	11	46943613	+
HTLV-1 In vitro	11	46959423	+
HTLV-1 In vitro	11	46964860	+
HTLV-1 In vitro	11	46979101	+
HTLV-1 In vitro	11	46987864	+
HTLV-1 In vitro	11	46998543	-
HTLV-1 In vitro	11	47001354	+
HTLV-1 In vitro	11	47003917	+
HTLV-1 In vitro	11	47006072	-
HTLV-1 In vitro	11	47007588	+
HTLV-1 In vitro	11	47012132	+
HTLV-1 In vitro	11	47018153	+
HTLV-1 In vitro	11	47023209	+
HTLV-1 In vitro	11	47025046	-
HTLV-1 In vitro	11	47025725	+
HTLV-1 In vitro	11	47025796	+
HTLV-1 In vitro	11	47025879	-
HTLV-1 In vitro	11	47051271	+
HTLV-1 In vitro	11	47060999	+
HTLV-1 In vitro	11	47068677	+
HTLV-1 In vitro	11	47071133	-
HTLV-1 In vitro	11	47073851	+
HTLV-1 In vitro	11	47082546	+
HTLV-1 In vitro	11	47093777	+
HTLV-1 In vitro	11	47095776	+
HTLV-1 In vitro	11	47099862	+
HTLV-1 In vitro	11	47100513	-
HTLV-1 In vitro	11	47104372	-
HTLV-1 In vitro	11	47107017	+
HTLV-1 In vitro	11	47108075	-
HTLV-1 In vitro	11	47108387	+
HTLV-1 In vitro	11	47125044	-
HTLV-1 In vitro	11	47147159	-
HTLV-1 In vitro	11	47149826	+
HTLV-1 In vitro	11	47153382	-
HTLV-1 In vitro	11	47154434	+
HTLV-1 In vitro	11	47156290	-
HTLV-1 In vitro	11	47156830	-
HTLV-1 In vitro	11	47175894	+
HTLV-1 In vitro	11	47187178	-
HTLV-1 In vitro	11	47200954	-
HTLV-1 In vitro	11	47231991	+
HTLV-1 In vitro	11	47233185	-
HTLV-1 In vitro	11	47234243	-
HTLV-1 In vitro	11	47241023	-
HTLV-1 In vitro	11	47242093	+
HTLV-1 In vitro	11	47245714	-
HTLV-1 In vitro	11	47248088	+
HTLV-1 In vitro	11	47248093	-
HTLV-1 In vitro	11	47248656	-
HTLV-1 In vitro	11	47254001	+
HTLV-1 In vitro	11	47264885	-
HTLV-1 In vitro	11	47264972	+
HTLV-1 In vitro	11	47274517	+
HTLV-1 In vitro	11	47280892	-
HTLV-1 In vitro	11	47285254	-
HTLV-1 In vitro	11	47288569	+
HTLV-1 In vitro	11	47292070	-
HTLV-1 In vitro	11	47299567	-
HTLV-1 In vitro	11	47306393	+
HTLV-1 In vitro	11	47312431	-
HTLV-1 In vitro	11	47324109	-
HTLV-1 In vitro	11	47345593	-
HTLV-1 In vitro	11	47352909	-
HTLV-1 In vitro	11	47358040	+
HTLV-1 In vitro	11	47365632	-
HTLV-1 In vitro	11	47379479	-
HTLV-1 In vitro	11	47395821	+
HTLV-1 In vitro	11	47407867	-
HTLV-1 In vitro	11	47408051	-
HTLV-1 In vitro	11	47414322	-
HTLV-1 In vitro	11	47415786	-
HTLV-1 In vitro	11	47424652	+
HTLV-1 In vitro	11	47426910	-
HTLV-1 In vitro	11	47430175	-
HTLV-1 In vitro	11	47430855	-
HTLV-1 In vitro	11	47452145	+
HTLV-1 In vitro	11	47461958	+
HTLV-1 In vitro	11	47464134	+
HTLV-1 In vitro	11	47469077	+
HTLV-1 In vitro	11	47473754	-
HTLV-1 In vitro	11	47474730	-
HTLV-1 In vitro	11	47492911	+
HTLV-1 In vitro	11	47494772	+
HTLV-1 In vitro	11	47502049	+
HTLV-1 In vitro	11	47502205	-
HTLV-1 In vitro	11	47514919	+
HTLV-1 In vitro	11	47516460	-
HTLV-1 In vitro	11	47516909	-
HTLV-1 In vitro	11	47523439	-
HTLV-1 In vitro	11	47524386	+
HTLV-1 In vitro	11	47525775	+
HTLV-1 In vitro	11	47536940	-
HTLV-1 In vitro	11	47541118	+
HTLV-1 In vitro	11	47541337	+
HTLV-1 In vitro	11	47541375	+
HTLV-1 In vitro	11	47543572	+
HTLV-1 In vitro	11	47549345	-
HTLV-1 In vitro	11	47550548	-
HTLV-1 In vitro	11	47552356	-
HTLV-1 In vitro	11	47577499	+
HTLV-1 In vitro	11	47579903	+
HTLV-1 In vitro	11	47581589	+
HTLV-1 In vitro	11	47582146	-
HTLV-1 In vitro	11	47582217	+
HTLV-1 In vitro	11	47584570	-
HTLV-1 In vitro	11	47611723	+
HTLV-1 In vitro	11	47615628	-
HTLV-1 In vitro	11	47615903	-
HTLV-1 In vitro	11	47615952	+
HTLV-1 In vitro	11	47622489	+
HTLV-1 In vitro	11	47629087	+
HTLV-1 In vitro	11	47632687	+
HTLV-1 In vitro	11	47646107	-
HTLV-1 In vitro	11	47646578	-
HTLV-1 In vitro	11	47648663	+
HTLV-1 In vitro	11	47714614	-
HTLV-1 In vitro	11	47716275	+
HTLV-1 In vitro	11	47717590	+
HTLV-1 In vitro	11	47725072	-
HTLV-1 In vitro	11	47725927	-
HTLV-1 In vitro	11	47728759	-
HTLV-1 In vitro	11	47730786	-
HTLV-1 In vitro	11	47731031	+
HTLV-1 In vitro	11	47736549	+
HTLV-1 In vitro	11	47749940	-
HTLV-1 In vitro	11	47750751	-
HTLV-1 In vitro	11	47758056	-
HTLV-1 In vitro	11	47769626	-
HTLV-1 In vitro	11	47773231	+
HTLV-1 In vitro	11	47781894	-
HTLV-1 In vitro	11	47785339	+
HTLV-1 In vitro	11	47795157	-
HTLV-1 In vitro	11	47803166	-
HTLV-1 In vitro	11	47806258	-
HTLV-1 In vitro	11	47808703	-
HTLV-1 In vitro	11	47810861	-
HTLV-1 In vitro	11	47826397	+
HTLV-1 In vitro	11	47829768	+
HTLV-1 In vitro	11	47841568	-
HTLV-1 In vitro	11	47848250	+
HTLV-1 In vitro	11	47849420	-
HTLV-1 In vitro	11	47851956	-
HTLV-1 In vitro	11	47861538	-
HTLV-1 In vitro	11	47861891	+
HTLV-1 In vitro	11	47862925	-
HTLV-1 In vitro	11	47863517	+
HTLV-1 In vitro	11	47869369	+
HTLV-1 In vitro	11	47874017	+
HTLV-1 In vitro	11	47874700	-
HTLV-1 In vitro	11	47879022	-
HTLV-1 In vitro	11	47885748	+
HTLV-1 In vitro	11	47885832	-
HTLV-1 In vitro	11	47886374	-
HTLV-1 In vitro	11	47898613	+
HTLV-1 In vitro	11	47901737	+
HTLV-1 In vitro	11	47905252	+
HTLV-1 In vitro	11	47911316	-
HTLV-1 In vitro	11	47914455	-
HTLV-1 In vitro	11	47915037	-
HTLV-1 In vitro	11	47915182	-
HTLV-1 In vitro	11	47918680	-
HTLV-1 In vitro	11	47919182	-
HTLV-1 In vitro	11	47923899	-
HTLV-1 In vitro	11	47936727	+
HTLV-1 In vitro	11	47949316	+
HTLV-1 In vitro	11	47975818	+
HTLV-1 In vitro	11	47977190	-
HTLV-1 In vitro	11	47983024	+
HTLV-1 In vitro	11	48027905	+
HTLV-1 In vitro	11	48037108	-
HTLV-1 In vitro	11	48044249	+
HTLV-1 In vitro	11	48044647	+
HTLV-1 In vitro	11	48057907	-
HTLV-1 In vitro	11	48058608	+
HTLV-1 In vitro	11	48060181	+
HTLV-1 In vitro	11	48064151	+
HTLV-1 In vitro	11	48072817	-
HTLV-1 In vitro	11	48103909	-
HTLV-1 In vitro	11	48105296	-
HTLV-1 In vitro	11	48112297	-
HTLV-1 In vitro	11	48127510	+
HTLV-1 In vitro	11	48151996	+
HTLV-1 In vitro	11	48169872	+
HTLV-1 In vitro	11	48183390	+
HTLV-1 In vitro	11	48184542	-
HTLV-1 In vitro	11	48189751	+
HTLV-1 In vitro	11	48189784	-
HTLV-1 In vitro	11	48191592	-
HTLV-1 In vitro	11	48254014	+
HTLV-1 In vitro	11	48269322	-
HTLV-1 In vitro	11	48279394	-
HTLV-1 In vitro	11	48280018	-
HTLV-1 In vitro	11	48324137	+
HTLV-1 In vitro	11	48334776	-
HTLV-1 In vitro	11	48338682	-
HTLV-1 In vitro	11	48346357	-
HTLV-1 In vitro	11	48347337	+
HTLV-1 In vitro	11	48365518	+
HTLV-1 In vitro	11	48392067	-
HTLV-1 In vitro	11	48396575	+
HTLV-1 In vitro	11	48410575	-
HTLV-1 In vitro	11	48415209	-
HTLV-1 In vitro	11	48422673	-
HTLV-1 In vitro	11	48473917	+
HTLV-1 In vitro	11	48476420	+
HTLV-1 In vitro	11	48481500	-
HTLV-1 In vitro	11	48482347	+
HTLV-1 In vitro	11	48485493	-
HTLV-1 In vitro	11	48495304	-
HTLV-1 In vitro	11	48512976	-
HTLV-1 In vitro	11	48538762	+
HTLV-1 In vitro	11	48554551	-
HTLV-1 In vitro	11	48571753	-
HTLV-1 In vitro	11	48580454	+
HTLV-1 In vitro	11	48596491	+
HTLV-1 In vitro	11	48610888	+
HTLV-1 In vitro	11	48616641	+
HTLV-1 In vitro	11	48626314	+
HTLV-1 In vitro	11	48643479	+
HTLV-1 In vitro	11	48658416	+
HTLV-1 In vitro	11	48666035	+
HTLV-1 In vitro	11	48686844	+
HTLV-1 In vitro	11	48692246	-
HTLV-1 In vitro	11	48694395	+
HTLV-1 In vitro	11	48754160	+
HTLV-1 In vitro	11	48761467	-
HTLV-1 In vitro	11	48764968	-
HTLV-1 In vitro	11	48785345	-
HTLV-1 In vitro	11	48801219	-
HTLV-1 In vitro	11	48807144	+
HTLV-1 In vitro	11	48828247	+
HTLV-1 In vitro	11	48838391	-
HTLV-1 In vitro	11	48843490	-
HTLV-1 In vitro	11	48871141	-
HTLV-1 In vitro	11	48901452	+
HTLV-1 In vitro	11	48932522	-
HTLV-1 In vitro	11	48945244	-
HTLV-1 In vitro	11	48963108	+
HTLV-1 In vitro	11	48989775	+
HTLV-1 In vitro	11	48994321	-
HTLV-1 In vitro	11	49006227	-
HTLV-1 In vitro	11	49010580	+
HTLV-1 In vitro	11	49059845	-
HTLV-1 In vitro	11	49092785	-
HTLV-1 In vitro	11	49095486	+
HTLV-1 In vitro	11	49098076	+
HTLV-1 In vitro	11	49100351	+
HTLV-1 In vitro	11	49121207	-
HTLV-1 In vitro	11	49133358	-
HTLV-1 In vitro	11	49149278	-
HTLV-1 In vitro	11	49168213	+
HTLV-1 In vitro	11	49171659	+
HTLV-1 In vitro	11	49202694	+
HTLV-1 In vitro	11	49206549	+
HTLV-1 In vitro	11	49212930	-
HTLV-1 In vitro	11	49227581	+
HTLV-1 In vitro	11	49228678	+
HTLV-1 In vitro	11	49239546	+
HTLV-1 In vitro	11	49265395	-
HTLV-1 In vitro	11	49283826	-
HTLV-1 In vitro	11	49291878	-
HTLV-1 In vitro	11	49378894	+
HTLV-1 In vitro	11	49380510	+
HTLV-1 In vitro	11	49384256	+
HTLV-1 In vitro	11	49389504	+
HTLV-1 In vitro	11	49391187	+
HTLV-1 In vitro	11	49391670	-
HTLV-1 In vitro	11	49409161	+
HTLV-1 In vitro	11	49420818	-
HTLV-1 In vitro	11	49424159	+
HTLV-1 In vitro	11	49428446	+
HTLV-1 In vitro	11	49432406	-
HTLV-1 In vitro	11	49478130	+
HTLV-1 In vitro	11	49479871	+
HTLV-1 In vitro	11	49479875	+
HTLV-1 In vitro	11	49482603	-
HTLV-1 In vitro	11	49482797	+
HTLV-1 In vitro	11	49504057	-
HTLV-1 In vitro	11	49523148	+
HTLV-1 In vitro	11	49548893	+
HTLV-1 In vitro	11	49563930	+
HTLV-1 In vitro	11	49569951	+
HTLV-1 In vitro	11	49574292	-
HTLV-1 In vitro	11	49575312	-
HTLV-1 In vitro	11	49582818	+
HTLV-1 In vitro	11	49605260	+
HTLV-1 In vitro	11	49615952	+
HTLV-1 In vitro	11	49623875	-
HTLV-1 In vitro	11	49625004	-
HTLV-1 In vitro	11	49630846	+
HTLV-1 In vitro	11	49677172	+
HTLV-1 In vitro	11	49680901	+
HTLV-1 In vitro	11	49686816	-
HTLV-1 In vitro	11	49698743	+
HTLV-1 In vitro	11	49699243	-
HTLV-1 In vitro	11	49703751	+
HTLV-1 In vitro	11	49704364	-
HTLV-1 In vitro	11	49705374	-
HTLV-1 In vitro	11	49715815	+
HTLV-1 In vitro	11	49716799	+
HTLV-1 In vitro	11	49724545	-
HTLV-1 In vitro	11	49740147	-
HTLV-1 In vitro	11	49752351	-
HTLV-1 In vitro	11	49754560	-
HTLV-1 In vitro	11	49760225	+
HTLV-1 In vitro	11	49766735	-
HTLV-1 In vitro	11	49770775	-
HTLV-1 In vitro	11	49782365	+
HTLV-1 In vitro	11	49786484	-
HTLV-1 In vitro	11	49788595	-
HTLV-1 In vitro	11	49789117	+
HTLV-1 In vitro	11	49789704	-
HTLV-1 In vitro	11	49825994	+
HTLV-1 In vitro	11	49830401	+
HTLV-1 In vitro	11	49837442	+
HTLV-1 In vitro	11	49864902	+
HTLV-1 In vitro	11	49915020	-
HTLV-1 In vitro	11	49923315	+
HTLV-1 In vitro	11	49924029	-
HTLV-1 In vitro	11	49933858	-
HTLV-1 In vitro	11	49939814	+
HTLV-1 In vitro	11	49942424	+
HTLV-1 In vitro	11	49953417	+
HTLV-1 In vitro	11	49956588	-
HTLV-1 In vitro	11	49993561	+
HTLV-1 In vitro	11	49996791	-
HTLV-1 In vitro	11	50000076	-
HTLV-1 In vitro	11	50031435	-
HTLV-1 In vitro	11	50038424	+
HTLV-1 In vitro	11	50042500	+
HTLV-1 In vitro	11	50049324	+
HTLV-1 In vitro	11	50054399	-
HTLV-1 In vitro	11	50057298	+
HTLV-1 In vitro	11	50067227	-
HTLV-1 In vitro	11	50076272	+
HTLV-1 In vitro	11	50147579	+
HTLV-1 In vitro	11	50148406	-
HTLV-1 In vitro	11	50156022	-
HTLV-1 In vitro	11	50164788	-
HTLV-1 In vitro	11	50171222	+
HTLV-1 In vitro	11	50174376	+
HTLV-1 In vitro	11	50191930	+
HTLV-1 In vitro	11	50200526	+
HTLV-1 In vitro	11	50200822	-
HTLV-1 In vitro	11	50223058	-
HTLV-1 In vitro	11	50225989	+
HTLV-1 In vitro	11	50234977	-
HTLV-1 In vitro	11	50240199	-
HTLV-1 In vitro	11	50240309	+
HTLV-1 In vitro	11	50253927	-
HTLV-1 In vitro	11	50261775	+
HTLV-1 In vitro	11	50273397	-
HTLV-1 In vitro	11	50276556	-
HTLV-1 In vitro	11	50277517	-
HTLV-1 In vitro	11	50288950	+
HTLV-1 In vitro	11	50291839	+
HTLV-1 In vitro	11	50301670	+
HTLV-1 In vitro	11	50305535	-
HTLV-1 In vitro	11	50308344	+
HTLV-1 In vitro	11	50314230	+
HTLV-1 In vitro	11	50314319	-
HTLV-1 In vitro	11	50315285	+
HTLV-1 In vitro	11	50318529	+
HTLV-1 In vitro	11	50330641	+
HTLV-1 In vitro	11	50331604	-
HTLV-1 In vitro	11	50335177	+
HTLV-1 In vitro	11	50338048	+
HTLV-1 In vitro	11	50338061	+
HTLV-1 In vitro	11	50338328	-
HTLV-1 In vitro	11	50338369	+
HTLV-1 In vitro	11	50340080	+
HTLV-1 In vitro	11	50340089	-
HTLV-1 In vitro	11	50373363	-
HTLV-1 In vitro	11	50380733	-
HTLV-1 In vitro	11	50382518	+
HTLV-1 In vitro	11	50385569	-
HTLV-1 In vitro	11	50386067	+
HTLV-1 In vitro	11	50390354	+
HTLV-1 In vitro	11	50398120	-
HTLV-1 In vitro	11	50411733	-
HTLV-1 In vitro	11	50413696	-
HTLV-1 In vitro	11	50413985	+
HTLV-1 In vitro	11	50417001	+
HTLV-1 In vitro	11	50423347	+
HTLV-1 In vitro	11	50424979	+
HTLV-1 In vitro	11	50430765	+
HTLV-1 In vitro	11	50440405	-
HTLV-1 In vitro	11	50441178	-
HTLV-1 In vitro	11	50444396	+
HTLV-1 In vitro	11	50446051	-
HTLV-1 In vitro	11	50450145	+
HTLV-1 In vitro	11	50450997	+
HTLV-1 In vitro	11	50453893	+
HTLV-1 In vitro	11	50456711	+
HTLV-1 In vitro	11	50460430	-
HTLV-1 In vitro	11	50464356	+
HTLV-1 In vitro	11	50478509	+
HTLV-1 In vitro	11	50486774	+
HTLV-1 In vitro	11	50502555	+
HTLV-1 In vitro	11	50502654	+
HTLV-1 In vitro	11	50504161	-
HTLV-1 In vitro	11	50512197	+
HTLV-1 In vitro	11	50515837	-
HTLV-1 In vitro	11	50524034	-
HTLV-1 In vitro	11	50526468	+
HTLV-1 In vitro	11	50538364	+
HTLV-1 In vitro	11	50555036	-
HTLV-1 In vitro	11	50576375	+
HTLV-1 In vitro	11	50582797	+
HTLV-1 In vitro	11	50598265	-
HTLV-1 In vitro	11	50602152	+
HTLV-1 In vitro	11	50609034	+
HTLV-1 In vitro	11	50609332	+
HTLV-1 In vitro	11	50609462	-
HTLV-1 In vitro	11	50628997	+
HTLV-1 In vitro	11	50629523	-
HTLV-1 In vitro	11	50636261	+
HTLV-1 In vitro	11	50644298	+
HTLV-1 In vitro	11	50650917	-
HTLV-1 In vitro	11	50652408	+
HTLV-1 In vitro	11	50657177	+
HTLV-1 In vitro	11	50672025	-
HTLV-1 In vitro	11	50672261	-
HTLV-1 In vitro	11	50674013	-
HTLV-1 In vitro	11	50674557	-
HTLV-1 In vitro	11	50679679	+
HTLV-1 In vitro	11	50698713	+
HTLV-1 In vitro	11	50703907	-
HTLV-1 In vitro	11	50704016	-
HTLV-1 In vitro	11	50704173	-
HTLV-1 In vitro	11	50711512	-
HTLV-1 In vitro	11	50712271	-
HTLV-1 In vitro	11	50712985	-
HTLV-1 In vitro	11	50714410	+
HTLV-1 In vitro	11	50718831	-
HTLV-1 In vitro	11	50734205	+
HTLV-1 In vitro	11	50738587	-
HTLV-1 In vitro	11	50744437	+
HTLV-1 In vitro	11	50744702	+
HTLV-1 In vitro	11	50747026	+
HTLV-1 In vitro	11	50748883	-
HTLV-1 In vitro	11	50752356	+
HTLV-1 In vitro	11	50753345	+
HTLV-1 In vitro	11	50762749	-
HTLV-1 In vitro	11	50765460	-
HTLV-1 In vitro	11	50774195	+
HTLV-1 In vitro	11	50776718	+
HTLV-1 In vitro	11	50781155	-
HTLV-1 In vitro	11	50792396	-
HTLV-1 In vitro	11	50808012	-
HTLV-1 In vitro	11	50808669	+
HTLV-1 In vitro	11	51149257	-
HTLV-1 In vitro	11	51216638	+
HTLV-1 In vitro	11	51297153	-
HTLV-1 In vitro	11	52304381	-
HTLV-1 In vitro	11	52616235	-
HTLV-1 In vitro	11	52740190	+
HTLV-1 In vitro	11	52853581	+
HTLV-1 In vitro	11	52989307	-
HTLV-1 In vitro	11	53318899	-
HTLV-1 In vitro	11	53399376	-
HTLV-1 In vitro	11	53455328	-
HTLV-1 In vitro	11	53604670	-
HTLV-1 In vitro	11	53623706	-
HTLV-1 In vitro	11	53691399	+
HTLV-1 In vitro	11	53716528	-
HTLV-1 In vitro	11	53729820	-
HTLV-1 In vitro	11	53748673	-
HTLV-1 In vitro	11	53797757	+
HTLV-1 In vitro	11	54205814	-
HTLV-1 In vitro	11	54346478	+
HTLV-1 In vitro	11	54346566	+
HTLV-1 In vitro	11	54376287	-
HTLV-1 In vitro	11	54382554	-
HTLV-1 In vitro	11	54406966	+
HTLV-1 In vitro	11	54541627	+
HTLV-1 In vitro	11	54591530	-
HTLV-1 In vitro	11	54593574	+
HTLV-1 In vitro	11	54600066	+
HTLV-1 In vitro	11	54602015	-
HTLV-1 In vitro	11	54602491	+
HTLV-1 In vitro	11	54603648	+
HTLV-1 In vitro	11	54614607	+
HTLV-1 In vitro	11	54626260	+
HTLV-1 In vitro	11	54630572	-
HTLV-1 In vitro	11	54631270	+
HTLV-1 In vitro	11	54634015	+
HTLV-1 In vitro	11	54637917	-
HTLV-1 In vitro	11	54639513	+
HTLV-1 In vitro	11	54644381	+
HTLV-1 In vitro	11	54649783	-
HTLV-1 In vitro	11	54655312	-
HTLV-1 In vitro	11	54664664	+
HTLV-1 In vitro	11	54668966	-
HTLV-1 In vitro	11	54672939	+
HTLV-1 In vitro	11	54679632	+
HTLV-1 In vitro	11	54679634	-
HTLV-1 In vitro	11	54691385	+
HTLV-1 In vitro	11	54702534	+
HTLV-1 In vitro	11	54704668	+
HTLV-1 In vitro	11	54712016	+
HTLV-1 In vitro	11	54721719	+
HTLV-1 In vitro	11	54728263	+
HTLV-1 In vitro	11	54751591	-
HTLV-1 In vitro	11	54783648	+
HTLV-1 In vitro	11	54787571	-
HTLV-1 In vitro	11	54803675	+
HTLV-1 In vitro	11	54816442	-
HTLV-1 In vitro	11	54829716	-
HTLV-1 In vitro	11	54861690	+
HTLV-1 In vitro	11	54863534	+
HTLV-1 In vitro	11	54874637	-
HTLV-1 In vitro	11	54875303	+
HTLV-1 In vitro	11	54899690	-
HTLV-1 In vitro	11	54903643	-
HTLV-1 In vitro	11	54904016	+
HTLV-1 In vitro	11	54911059	+
HTLV-1 In vitro	11	54920905	+
HTLV-1 In vitro	11	54933072	+
HTLV-1 In vitro	11	54936897	-
HTLV-1 In vitro	11	54945448	+
HTLV-1 In vitro	11	54946227	-
HTLV-1 In vitro	11	54961293	+
HTLV-1 In vitro	11	54963909	-
HTLV-1 In vitro	11	54966722	+
HTLV-1 In vitro	11	54966743	-
HTLV-1 In vitro	11	54972983	+
HTLV-1 In vitro	11	54979322	-
HTLV-1 In vitro	11	54980462	+
HTLV-1 In vitro	11	54999196	+
HTLV-1 In vitro	11	55006010	-
HTLV-1 In vitro	11	55007240	-
HTLV-1 In vitro	11	55007907	+
HTLV-1 In vitro	11	55014248	-
HTLV-1 In vitro	11	55017925	+
HTLV-1 In vitro	11	55034432	+
HTLV-1 In vitro	11	55035503	-
HTLV-1 In vitro	11	55037613	+
HTLV-1 In vitro	11	55043040	+
HTLV-1 In vitro	11	55053706	+
HTLV-1 In vitro	11	55054815	+
HTLV-1 In vitro	11	55061781	+
HTLV-1 In vitro	11	55081381	+
HTLV-1 In vitro	11	55095479	-
HTLV-1 In vitro	11	55099287	-
HTLV-1 In vitro	11	55099440	+
HTLV-1 In vitro	11	55103067	-
HTLV-1 In vitro	11	55114121	+
HTLV-1 In vitro	11	55118545	-
HTLV-1 In vitro	11	55131601	-
HTLV-1 In vitro	11	55131731	-
HTLV-1 In vitro	11	55134028	-
HTLV-1 In vitro	11	55155555	-
HTLV-1 In vitro	11	55158518	-
HTLV-1 In vitro	11	55163936	-
HTLV-1 In vitro	11	55165021	-
HTLV-1 In vitro	11	55167098	-
HTLV-1 In vitro	11	55169116	+
HTLV-1 In vitro	11	55174629	-
HTLV-1 In vitro	11	55177925	-
HTLV-1 In vitro	11	55186922	-
HTLV-1 In vitro	11	55210130	-
HTLV-1 In vitro	11	55215790	+
HTLV-1 In vitro	11	55224233	+
HTLV-1 In vitro	11	55226965	+
HTLV-1 In vitro	11	55259199	+
HTLV-1 In vitro	11	55263749	-
HTLV-1 In vitro	11	55272252	+
HTLV-1 In vitro	11	55275255	+
HTLV-1 In vitro	11	55284950	-
HTLV-1 In vitro	11	55299499	-
HTLV-1 In vitro	11	55299843	+
HTLV-1 In vitro	11	55302609	-
HTLV-1 In vitro	11	55317906	-
HTLV-1 In vitro	11	55319298	-
HTLV-1 In vitro	11	55325248	-
HTLV-1 In vitro	11	55339274	-
HTLV-1 In vitro	11	55350276	-
HTLV-1 In vitro	11	55351218	+
HTLV-1 In vitro	11	55369150	+
HTLV-1 In vitro	11	55380456	-
HTLV-1 In vitro	11	55381698	+
HTLV-1 In vitro	11	55390733	-
HTLV-1 In vitro	11	55392358	-
HTLV-1 In vitro	11	55392716	-
HTLV-1 In vitro	11	55398667	+
HTLV-1 In vitro	11	55412322	-
HTLV-1 In vitro	11	55414238	-
HTLV-1 In vitro	11	55415779	+
HTLV-1 In vitro	11	55423575	-
HTLV-1 In vitro	11	55424764	-
HTLV-1 In vitro	11	55428088	-
HTLV-1 In vitro	11	55435573	-
HTLV-1 In vitro	11	55447737	-
HTLV-1 In vitro	11	55448253	+
HTLV-1 In vitro	11	55449807	-
HTLV-1 In vitro	11	55457340	+
HTLV-1 In vitro	11	55458987	+
HTLV-1 In vitro	11	55469187	+
HTLV-1 In vitro	11	55473794	-
HTLV-1 In vitro	11	55474585	-
HTLV-1 In vitro	11	55493520	-
HTLV-1 In vitro	11	55504703	-
HTLV-1 In vitro	11	55510785	+
HTLV-1 In vitro	11	55512253	-
HTLV-1 In vitro	11	55530843	+
HTLV-1 In vitro	11	55536039	-
HTLV-1 In vitro	11	55536912	+
HTLV-1 In vitro	11	55542831	-
HTLV-1 In vitro	11	55543631	+
HTLV-1 In vitro	11	55556943	+
HTLV-1 In vitro	11	55561187	+
HTLV-1 In vitro	11	55562131	+
HTLV-1 In vitro	11	55568692	+
HTLV-1 In vitro	11	55599438	+
HTLV-1 In vitro	11	55606873	+
HTLV-1 In vitro	11	55608641	+
HTLV-1 In vitro	11	55611002	-
HTLV-1 In vitro	11	55611095	+
HTLV-1 In vitro	11	55627844	-
HTLV-1 In vitro	11	55641629	-
HTLV-1 In vitro	11	55644449	-
HTLV-1 In vitro	11	55654024	+
HTLV-1 In vitro	11	55659853	-
HTLV-1 In vitro	11	55660749	-
HTLV-1 In vitro	11	55675885	+
HTLV-1 In vitro	11	55692026	-
HTLV-1 In vitro	11	55695586	-
HTLV-1 In vitro	11	55697739	-
HTLV-1 In vitro	11	55704228	-
HTLV-1 In vitro	11	55716548	+
HTLV-1 In vitro	11	55743402	+
HTLV-1 In vitro	11	55754467	-
HTLV-1 In vitro	11	55766670	-
HTLV-1 In vitro	11	55769853	-
HTLV-1 In vitro	11	55770664	-
HTLV-1 In vitro	11	55784028	-
HTLV-1 In vitro	11	55784961	-
HTLV-1 In vitro	11	55798580	-
HTLV-1 In vitro	11	55817401	+
HTLV-1 In vitro	11	55820385	+
HTLV-1 In vitro	11	55826818	-
HTLV-1 In vitro	11	55841470	+
HTLV-1 In vitro	11	55847998	-
HTLV-1 In vitro	11	55892358	+
HTLV-1 In vitro	11	55906445	+
HTLV-1 In vitro	11	55909693	+
HTLV-1 In vitro	11	55911997	+
HTLV-1 In vitro	11	55917345	-
HTLV-1 In vitro	11	55926452	+
HTLV-1 In vitro	11	55936184	+
HTLV-1 In vitro	11	55945520	+
HTLV-1 In vitro	11	55945573	-
HTLV-1 In vitro	11	55946771	-
HTLV-1 In vitro	11	55949109	+
HTLV-1 In vitro	11	55953283	-
HTLV-1 In vitro	11	55954008	-
HTLV-1 In vitro	11	55954033	-
HTLV-1 In vitro	11	55956056	+
HTLV-1 In vitro	11	55959756	+
HTLV-1 In vitro	11	55965188	+
HTLV-1 In vitro	11	55967268	-
HTLV-1 In vitro	11	55967715	+
HTLV-1 In vitro	11	55967724	+
HTLV-1 In vitro	11	55976595	-
HTLV-1 In vitro	11	55980867	-
HTLV-1 In vitro	11	55985950	+
HTLV-1 In vitro	11	55995282	+
HTLV-1 In vitro	11	55995329	-
HTLV-1 In vitro	11	55999066	+
HTLV-1 In vitro	11	56001194	-
HTLV-1 In vitro	11	56007613	+
HTLV-1 In vitro	11	56008499	+
HTLV-1 In vitro	11	56011750	-
HTLV-1 In vitro	11	56017442	-
HTLV-1 In vitro	11	56018631	-
HTLV-1 In vitro	11	56019843	-
HTLV-1 In vitro	11	56031744	-
HTLV-1 In vitro	11	56035081	-
HTLV-1 In vitro	11	56038684	+
HTLV-1 In vitro	11	56038694	-
HTLV-1 In vitro	11	56041215	-
HTLV-1 In vitro	11	56045890	-
HTLV-1 In vitro	11	56072233	+
HTLV-1 In vitro	11	56075610	-
HTLV-1 In vitro	11	56079591	-
HTLV-1 In vitro	11	56084743	-
HTLV-1 In vitro	11	56085849	+
HTLV-1 In vitro	11	56099112	-
HTLV-1 In vitro	11	56109863	-
HTLV-1 In vitro	11	56120832	-
HTLV-1 In vitro	11	56121016	+
HTLV-1 In vitro	11	56124400	+
HTLV-1 In vitro	11	56132566	+
HTLV-1 In vitro	11	56143697	-
HTLV-1 In vitro	11	56168501	+
HTLV-1 In vitro	11	56177930	-
HTLV-1 In vitro	11	56182361	+
HTLV-1 In vitro	11	56183440	+
HTLV-1 In vitro	11	56225744	-
HTLV-1 In vitro	11	56230722	-
HTLV-1 In vitro	11	56241095	-
HTLV-1 In vitro	11	56248217	-
HTLV-1 In vitro	11	56267308	+
HTLV-1 In vitro	11	56281117	+
HTLV-1 In vitro	11	56284250	-
HTLV-1 In vitro	11	56288711	+
HTLV-1 In vitro	11	56291140	+
HTLV-1 In vitro	11	56297059	+
HTLV-1 In vitro	11	56301383	+
HTLV-1 In vitro	11	56311749	-
HTLV-1 In vitro	11	56313555	+
HTLV-1 In vitro	11	56336235	+
HTLV-1 In vitro	11	56356636	+
HTLV-1 In vitro	11	56370843	-
HTLV-1 In vitro	11	56383372	+
HTLV-1 In vitro	11	56383601	+
HTLV-1 In vitro	11	56383864	-
HTLV-1 In vitro	11	56390346	+
HTLV-1 In vitro	11	56399384	+
HTLV-1 In vitro	11	56402554	-
HTLV-1 In vitro	11	56403075	-
HTLV-1 In vitro	11	56403857	-
HTLV-1 In vitro	11	56408654	-
HTLV-1 In vitro	11	56410723	-
HTLV-1 In vitro	11	56423285	+
HTLV-1 In vitro	11	56425389	+
HTLV-1 In vitro	11	56427900	+
HTLV-1 In vitro	11	56449445	-
HTLV-1 In vitro	11	56449811	+
HTLV-1 In vitro	11	56459585	-
HTLV-1 In vitro	11	56463547	+
HTLV-1 In vitro	11	56466721	-
HTLV-1 In vitro	11	56471212	+
HTLV-1 In vitro	11	56475137	+
HTLV-1 In vitro	11	56508215	-
HTLV-1 In vitro	11	56511338	+
HTLV-1 In vitro	11	56514665	+
HTLV-1 In vitro	11	56534338	-
HTLV-1 In vitro	11	56540908	+
HTLV-1 In vitro	11	56542109	-
HTLV-1 In vitro	11	56544038	+
HTLV-1 In vitro	11	56556395	-
HTLV-1 In vitro	11	56573144	+
HTLV-1 In vitro	11	56577879	+
HTLV-1 In vitro	11	56584848	-
HTLV-1 In vitro	11	56594672	+
HTLV-1 In vitro	11	56599140	-
HTLV-1 In vitro	11	56604643	+
HTLV-1 In vitro	11	56607585	-
HTLV-1 In vitro	11	56611742	-
HTLV-1 In vitro	11	56617382	-
HTLV-1 In vitro	11	56638451	-
HTLV-1 In vitro	11	56642429	+
HTLV-1 In vitro	11	56643779	-
HTLV-1 In vitro	11	56652695	+
HTLV-1 In vitro	11	56662997	-
HTLV-1 In vitro	11	56668897	-
HTLV-1 In vitro	11	56683181	+
HTLV-1 In vitro	11	56685291	-
HTLV-1 In vitro	11	56685863	+
HTLV-1 In vitro	11	56690505	-
HTLV-1 In vitro	11	56698135	-
HTLV-1 In vitro	11	56698384	-
HTLV-1 In vitro	11	56702424	-
HTLV-1 In vitro	11	56702623	+
HTLV-1 In vitro	11	56707009	+
HTLV-1 In vitro	11	56713138	-
HTLV-1 In vitro	11	56715173	-
HTLV-1 In vitro	11	56715364	+
HTLV-1 In vitro	11	56715768	-
HTLV-1 In vitro	11	56719243	-
HTLV-1 In vitro	11	56719338	-
HTLV-1 In vitro	11	56735455	+
HTLV-1 In vitro	11	56740923	-
HTLV-1 In vitro	11	56744620	+
HTLV-1 In vitro	11	56758606	-
HTLV-1 In vitro	11	56763711	-
HTLV-1 In vitro	11	56781018	-
HTLV-1 In vitro	11	56786229	+
HTLV-1 In vitro	11	56800150	+
HTLV-1 In vitro	11	56819665	-
HTLV-1 In vitro	11	56819733	-
HTLV-1 In vitro	11	56819896	+
HTLV-1 In vitro	11	56820491	+
HTLV-1 In vitro	11	56826609	+
HTLV-1 In vitro	11	56834148	-
HTLV-1 In vitro	11	56840172	-
HTLV-1 In vitro	11	56844397	+
HTLV-1 In vitro	11	56844912	-
HTLV-1 In vitro	11	56875781	-
HTLV-1 In vitro	11	56885623	-
HTLV-1 In vitro	11	56886931	-
HTLV-1 In vitro	11	56896398	-
HTLV-1 In vitro	11	56903307	+
HTLV-1 In vitro	11	56907406	+
HTLV-1 In vitro	11	56908848	-
HTLV-1 In vitro	11	56930149	-
HTLV-1 In vitro	11	56958332	+
HTLV-1 In vitro	11	56981428	+
HTLV-1 In vitro	11	56986001	-
HTLV-1 In vitro	11	57001913	-
HTLV-1 In vitro	11	57005466	-
HTLV-1 In vitro	11	57006623	+
HTLV-1 In vitro	11	57011114	+
HTLV-1 In vitro	11	57012502	-
HTLV-1 In vitro	11	57013037	+
HTLV-1 In vitro	11	57025067	+
HTLV-1 In vitro	11	57026367	+
HTLV-1 In vitro	11	57037701	+
HTLV-1 In vitro	11	57074391	+
HTLV-1 In vitro	11	57091723	-
HTLV-1 In vitro	11	57104599	-
HTLV-1 In vitro	11	57104720	-
HTLV-1 In vitro	11	57134260	+
HTLV-1 In vitro	11	57142600	+
HTLV-1 In vitro	11	57144447	+
HTLV-1 In vitro	11	57149517	-
HTLV-1 In vitro	11	57172185	+
HTLV-1 In vitro	11	57181157	+
HTLV-1 In vitro	11	57181646	+
HTLV-1 In vitro	11	57186017	+
HTLV-1 In vitro	11	57192944	-
HTLV-1 In vitro	11	57195065	-
HTLV-1 In vitro	11	57197564	+
HTLV-1 In vitro	11	57201588	-
HTLV-1 In vitro	11	57214285	+
HTLV-1 In vitro	11	57214751	-
HTLV-1 In vitro	11	57217326	-
HTLV-1 In vitro	11	57220699	-
HTLV-1 In vitro	11	57222919	-
HTLV-1 In vitro	11	57228535	+
HTLV-1 In vitro	11	57231360	-
HTLV-1 In vitro	11	57234781	-
HTLV-1 In vitro	11	57234835	+
HTLV-1 In vitro	11	57240990	+
HTLV-1 In vitro	11	57245639	+
HTLV-1 In vitro	11	57261588	-
HTLV-1 In vitro	11	57266487	+
HTLV-1 In vitro	11	57269861	-
HTLV-1 In vitro	11	57280788	+
HTLV-1 In vitro	11	57287607	-
HTLV-1 In vitro	11	57288086	+
HTLV-1 In vitro	11	57295879	-
HTLV-1 In vitro	11	57296510	+
HTLV-1 In vitro	11	57314252	-
HTLV-1 In vitro	11	57315165	-
HTLV-1 In vitro	11	57322348	+
HTLV-1 In vitro	11	57325702	-
HTLV-1 In vitro	11	57326004	-
HTLV-1 In vitro	11	57328085	-
HTLV-1 In vitro	11	57328813	+
HTLV-1 In vitro	11	57329587	+
HTLV-1 In vitro	11	57329592	-
HTLV-1 In vitro	11	57331212	+
HTLV-1 In vitro	11	57332368	+
HTLV-1 In vitro	11	57333337	-
HTLV-1 In vitro	11	57333457	-
HTLV-1 In vitro	11	57336872	+
HTLV-1 In vitro	11	57338901	-
HTLV-1 In vitro	11	57342002	+
HTLV-1 In vitro	11	57343422	+
HTLV-1 In vitro	11	57376870	-
HTLV-1 In vitro	11	57384367	+
HTLV-1 In vitro	11	57385091	+
HTLV-1 In vitro	11	57395293	+
HTLV-1 In vitro	11	57398636	-
HTLV-1 In vitro	11	57407949	-
HTLV-1 In vitro	11	57419953	-
HTLV-1 In vitro	11	57421028	-
HTLV-1 In vitro	11	57421640	+
HTLV-1 In vitro	11	57422027	-
HTLV-1 In vitro	11	57422908	+
HTLV-1 In vitro	11	57424587	-
HTLV-1 In vitro	11	57426549	+
HTLV-1 In vitro	11	57432094	+
HTLV-1 In vitro	11	57434385	-
HTLV-1 In vitro	11	57441038	+
HTLV-1 In vitro	11	57446551	+
HTLV-1 In vitro	11	57450753	-
HTLV-1 In vitro	11	57462087	-
HTLV-1 In vitro	11	57465476	+
HTLV-1 In vitro	11	57468116	+
HTLV-1 In vitro	11	57468640	+
HTLV-1 In vitro	11	57473031	+
HTLV-1 In vitro	11	57480360	-
HTLV-1 In vitro	11	57493437	+
HTLV-1 In vitro	11	57500253	-
HTLV-1 In vitro	11	57501688	-
HTLV-1 In vitro	11	57506885	-
HTLV-1 In vitro	11	57510325	+
HTLV-1 In vitro	11	57513860	-
HTLV-1 In vitro	11	57515184	+
HTLV-1 In vitro	11	57518226	+
HTLV-1 In vitro	11	57522484	-
HTLV-1 In vitro	11	57522498	-
HTLV-1 In vitro	11	57527527	+
HTLV-1 In vitro	11	57536267	-
HTLV-1 In vitro	11	57537924	+
HTLV-1 In vitro	11	57539033	-
HTLV-1 In vitro	11	57542510	+
HTLV-1 In vitro	11	57544829	-
HTLV-1 In vitro	11	57553053	-
HTLV-1 In vitro	11	57554696	-
HTLV-1 In vitro	11	57565884	-
HTLV-1 In vitro	11	57566292	-
HTLV-1 In vitro	11	57574183	-
HTLV-1 In vitro	11	57576845	+
HTLV-1 In vitro	11	57590413	+
HTLV-1 In vitro	11	57608037	-
HTLV-1 In vitro	11	57621496	+
HTLV-1 In vitro	11	57626160	+
HTLV-1 In vitro	11	57636874	+
HTLV-1 In vitro	11	57644272	+
HTLV-1 In vitro	11	57666990	-
HTLV-1 In vitro	11	57669991	-
HTLV-1 In vitro	11	57672592	-
HTLV-1 In vitro	11	57681768	-
HTLV-1 In vitro	11	57688115	-
HTLV-1 In vitro	11	57688738	-
HTLV-1 In vitro	11	57695454	+
HTLV-1 In vitro	11	57710993	-
HTLV-1 In vitro	11	57714454	-
HTLV-1 In vitro	11	57722777	+
HTLV-1 In vitro	11	57726802	+
HTLV-1 In vitro	11	57727994	+
HTLV-1 In vitro	11	57736960	+
HTLV-1 In vitro	11	57750932	+
HTLV-1 In vitro	11	57758269	+
HTLV-1 In vitro	11	57758731	+
HTLV-1 In vitro	11	57758739	-
HTLV-1 In vitro	11	57771693	+
HTLV-1 In vitro	11	57788810	-
HTLV-1 In vitro	11	57789915	+
HTLV-1 In vitro	11	57794037	+
HTLV-1 In vitro	11	57804141	+
HTLV-1 In vitro	11	57814688	-
HTLV-1 In vitro	11	57819806	-
HTLV-1 In vitro	11	57823389	+
HTLV-1 In vitro	11	57848036	+
HTLV-1 In vitro	11	57868725	-
HTLV-1 In vitro	11	57873495	+
HTLV-1 In vitro	11	57877626	+
HTLV-1 In vitro	11	57883990	-
HTLV-1 In vitro	11	57886911	+
HTLV-1 In vitro	11	57914883	+
HTLV-1 In vitro	11	57923510	-
HTLV-1 In vitro	11	57932413	+
HTLV-1 In vitro	11	57939232	+
HTLV-1 In vitro	11	57940040	-
HTLV-1 In vitro	11	57954893	-
HTLV-1 In vitro	11	57989741	-
HTLV-1 In vitro	11	58003652	-
HTLV-1 In vitro	11	58011421	+
HTLV-1 In vitro	11	58063914	+
HTLV-1 In vitro	11	58112765	-
HTLV-1 In vitro	11	58118027	+
HTLV-1 In vitro	11	58155651	+
HTLV-1 In vitro	11	58159297	+
HTLV-1 In vitro	11	58173597	-
HTLV-1 In vitro	11	58174150	+
HTLV-1 In vitro	11	58197896	-
HTLV-1 In vitro	11	58224161	+
HTLV-1 In vitro	11	58239235	-
HTLV-1 In vitro	11	58284957	+
HTLV-1 In vitro	11	58285619	+
HTLV-1 In vitro	11	58306877	+
HTLV-1 In vitro	11	58339899	+
HTLV-1 In vitro	11	58349636	-
HTLV-1 In vitro	11	58353840	-
HTLV-1 In vitro	11	58366670	-
HTLV-1 In vitro	11	58384917	+
HTLV-1 In vitro	11	58391808	+
HTLV-1 In vitro	11	58404429	+
HTLV-1 In vitro	11	58464183	-
HTLV-1 In vitro	11	58471115	-
HTLV-1 In vitro	11	58503530	+
HTLV-1 In vitro	11	58507476	+
HTLV-1 In vitro	11	58522591	-
HTLV-1 In vitro	11	58525773	+
HTLV-1 In vitro	11	58525971	-
HTLV-1 In vitro	11	58534989	+
HTLV-1 In vitro	11	58545648	+
HTLV-1 In vitro	11	58551202	+
HTLV-1 In vitro	11	58552055	+
HTLV-1 In vitro	11	58552850	-
HTLV-1 In vitro	11	58553558	-
HTLV-1 In vitro	11	58553756	-
HTLV-1 In vitro	11	58567937	+
HTLV-1 In vitro	11	58568777	-
HTLV-1 In vitro	11	58573825	-
HTLV-1 In vitro	11	58574150	-
HTLV-1 In vitro	11	58574912	-
HTLV-1 In vitro	11	58575383	-
HTLV-1 In vitro	11	58576095	-
HTLV-1 In vitro	11	58576977	+
HTLV-1 In vitro	11	58577024	+
HTLV-1 In vitro	11	58578034	+
HTLV-1 In vitro	11	58580202	+
HTLV-1 In vitro	11	58580209	-
HTLV-1 In vitro	11	58581520	-
HTLV-1 In vitro	11	58583371	-
HTLV-1 In vitro	11	58587658	-
HTLV-1 In vitro	11	58589206	+
HTLV-1 In vitro	11	58597228	-
HTLV-1 In vitro	11	58598571	+
HTLV-1 In vitro	11	58599322	-
HTLV-1 In vitro	11	58599884	-
HTLV-1 In vitro	11	58613049	+
HTLV-1 In vitro	11	58614479	-
HTLV-1 In vitro	11	58617244	-
HTLV-1 In vitro	11	58617810	+
HTLV-1 In vitro	11	58618720	-
HTLV-1 In vitro	11	58620116	+
HTLV-1 In vitro	11	58630659	+
HTLV-1 In vitro	11	58636765	+
HTLV-1 In vitro	11	58642902	-
HTLV-1 In vitro	11	58681950	+
HTLV-1 In vitro	11	58726395	+
HTLV-1 In vitro	11	58748626	-
HTLV-1 In vitro	11	58750989	-
HTLV-1 In vitro	11	58763362	+
HTLV-1 In vitro	11	58779192	+
HTLV-1 In vitro	11	58801168	-
HTLV-1 In vitro	11	58802239	-
HTLV-1 In vitro	11	58831582	-
HTLV-1 In vitro	11	58834404	-
HTLV-1 In vitro	11	58834422	+
HTLV-1 In vitro	11	58843281	-
HTLV-1 In vitro	11	58850539	+
HTLV-1 In vitro	11	58854724	+
HTLV-1 In vitro	11	58858657	-
HTLV-1 In vitro	11	58863030	-
HTLV-1 In vitro	11	58884866	+
HTLV-1 In vitro	11	58888822	+
HTLV-1 In vitro	11	58890437	+
HTLV-1 In vitro	11	58891571	-
HTLV-1 In vitro	11	58899802	+
HTLV-1 In vitro	11	58905939	+
HTLV-1 In vitro	11	58980663	-
HTLV-1 In vitro	11	58985879	+
HTLV-1 In vitro	11	59004792	+
HTLV-1 In vitro	11	59005595	-
HTLV-1 In vitro	11	59006549	+
HTLV-1 In vitro	11	59009675	+
HTLV-1 In vitro	11	59050453	+
HTLV-1 In vitro	11	59054132	+
HTLV-1 In vitro	11	59055067	+
HTLV-1 In vitro	11	59078229	-
HTLV-1 In vitro	11	59078519	+
HTLV-1 In vitro	11	59079847	-
HTLV-1 In vitro	11	59088344	+
HTLV-1 In vitro	11	59092097	+
HTLV-1 In vitro	11	59101503	+
HTLV-1 In vitro	11	59103770	-
HTLV-1 In vitro	11	59117521	-
HTLV-1 In vitro	11	59124048	-
HTLV-1 In vitro	11	59128082	-
HTLV-1 In vitro	11	59128630	+
HTLV-1 In vitro	11	59134069	+
HTLV-1 In vitro	11	59138627	+
HTLV-1 In vitro	11	59141623	+
HTLV-1 In vitro	11	59144002	-
HTLV-1 In vitro	11	59146072	+
HTLV-1 In vitro	11	59146378	+
HTLV-1 In vitro	11	59148536	+
HTLV-1 In vitro	11	59152155	-
HTLV-1 In vitro	11	59165558	+
HTLV-1 In vitro	11	59165683	-
HTLV-1 In vitro	11	59171786	+
HTLV-1 In vitro	11	59179862	-
HTLV-1 In vitro	11	59190475	-
HTLV-1 In vitro	11	59195643	+
HTLV-1 In vitro	11	59207636	+
HTLV-1 In vitro	11	59209224	-
HTLV-1 In vitro	11	59221311	-
HTLV-1 In vitro	11	59221994	-
HTLV-1 In vitro	11	59222112	-
HTLV-1 In vitro	11	59223157	+
HTLV-1 In vitro	11	59245770	+
HTLV-1 In vitro	11	59246455	-
HTLV-1 In vitro	11	59249217	-
HTLV-1 In vitro	11	59250844	-
HTLV-1 In vitro	11	59270422	-
HTLV-1 In vitro	11	59271711	+
HTLV-1 In vitro	11	59299553	-
HTLV-1 In vitro	11	59304652	+
HTLV-1 In vitro	11	59324410	+
HTLV-1 In vitro	11	59330656	+
HTLV-1 In vitro	11	59337192	-
HTLV-1 In vitro	11	59350524	+
HTLV-1 In vitro	11	59353494	-
HTLV-1 In vitro	11	59357653	-
HTLV-1 In vitro	11	59362483	-
HTLV-1 In vitro	11	59366122	-
HTLV-1 In vitro	11	59366935	-
HTLV-1 In vitro	11	59371425	-
HTLV-1 In vitro	11	59384448	-
HTLV-1 In vitro	11	59395654	-
HTLV-1 In vitro	11	59395889	-
HTLV-1 In vitro	11	59404705	+
HTLV-1 In vitro	11	59417751	+
HTLV-1 In vitro	11	59421442	-
HTLV-1 In vitro	11	59425745	+
HTLV-1 In vitro	11	59431383	-
HTLV-1 In vitro	11	59474760	-
HTLV-1 In vitro	11	59479632	-
HTLV-1 In vitro	11	59500184	-
HTLV-1 In vitro	11	59512994	+
HTLV-1 In vitro	11	59520204	+
HTLV-1 In vitro	11	59532486	+
HTLV-1 In vitro	11	59544449	+
HTLV-1 In vitro	11	59546221	+
HTLV-1 In vitro	11	59551861	+
HTLV-1 In vitro	11	59552089	+
HTLV-1 In vitro	11	59553346	+
HTLV-1 In vitro	11	59553685	-
HTLV-1 In vitro	11	59555036	+
HTLV-1 In vitro	11	59556744	+
HTLV-1 In vitro	11	59558830	+
HTLV-1 In vitro	11	59558869	+
HTLV-1 In vitro	11	59567891	+
HTLV-1 In vitro	11	59568461	+
HTLV-1 In vitro	11	59576821	-
HTLV-1 In vitro	11	59577209	-
HTLV-1 In vitro	11	59578808	-
HTLV-1 In vitro	11	59592267	-
HTLV-1 In vitro	11	59592662	-
HTLV-1 In vitro	11	59595216	-
HTLV-1 In vitro	11	59597259	-
HTLV-1 In vitro	11	59599187	+
HTLV-1 In vitro	11	59601522	+
HTLV-1 In vitro	11	59606912	+
HTLV-1 In vitro	11	59610522	-
HTLV-1 In vitro	11	59614965	-
HTLV-1 In vitro	11	59617835	-
HTLV-1 In vitro	11	59630196	-
HTLV-1 In vitro	11	59632591	-
HTLV-1 In vitro	11	59636177	-
HTLV-1 In vitro	11	59649457	+
HTLV-1 In vitro	11	59652753	+
HTLV-1 In vitro	11	59660780	-
HTLV-1 In vitro	11	59697603	-
HTLV-1 In vitro	11	59707284	+
HTLV-1 In vitro	11	59723883	-
HTLV-1 In vitro	11	59748410	-
HTLV-1 In vitro	11	59754404	+
HTLV-1 In vitro	11	59761227	-
HTLV-1 In vitro	11	59761245	+
HTLV-1 In vitro	11	59766836	+
HTLV-1 In vitro	11	59767056	+
HTLV-1 In vitro	11	59769296	+
HTLV-1 In vitro	11	59780077	+
HTLV-1 In vitro	11	59807006	+
HTLV-1 In vitro	11	59809061	-
HTLV-1 In vitro	11	59810000	-
HTLV-1 In vitro	11	59814543	+
HTLV-1 In vitro	11	59817264	-
HTLV-1 In vitro	11	59819457	-
HTLV-1 In vitro	11	59820939	-
HTLV-1 In vitro	11	59823759	-
HTLV-1 In vitro	11	59837134	+
HTLV-1 In vitro	11	59841842	+
HTLV-1 In vitro	11	59841964	-
HTLV-1 In vitro	11	59851366	+
HTLV-1 In vitro	11	59869357	-
HTLV-1 In vitro	11	59873699	-
HTLV-1 In vitro	11	59897992	+
HTLV-1 In vitro	11	59921612	-
HTLV-1 In vitro	11	59931774	-
HTLV-1 In vitro	11	59932524	-
HTLV-1 In vitro	11	59935085	+
HTLV-1 In vitro	11	59948946	-
HTLV-1 In vitro	11	59975168	-
HTLV-1 In vitro	11	59978922	-
HTLV-1 In vitro	11	59992612	+
HTLV-1 In vitro	11	59999166	+
HTLV-1 In vitro	11	60044602	+
HTLV-1 In vitro	11	60045183	+
HTLV-1 In vitro	11	60076154	+
HTLV-1 In vitro	11	60081337	+
HTLV-1 In vitro	11	60089490	+
HTLV-1 In vitro	11	60090233	+
HTLV-1 In vitro	11	60097552	+
HTLV-1 In vitro	11	60116558	+
HTLV-1 In vitro	11	60123054	+
HTLV-1 In vitro	11	60132320	-
HTLV-1 In vitro	11	60134055	-
HTLV-1 In vitro	11	60134394	+
HTLV-1 In vitro	11	60156051	+
HTLV-1 In vitro	11	60160456	-
HTLV-1 In vitro	11	60160752	+
HTLV-1 In vitro	11	60175060	+
HTLV-1 In vitro	11	60186962	-
HTLV-1 In vitro	11	60262449	-
HTLV-1 In vitro	11	60265275	-
HTLV-1 In vitro	11	60279372	+
HTLV-1 In vitro	11	60293045	-
HTLV-1 In vitro	11	60316267	-
HTLV-1 In vitro	11	60359998	+
HTLV-1 In vitro	11	60364031	-
HTLV-1 In vitro	11	60375728	+
HTLV-1 In vitro	11	60416399	-
HTLV-1 In vitro	11	60433611	+
HTLV-1 In vitro	11	60448306	+
HTLV-1 In vitro	11	60449005	-
HTLV-1 In vitro	11	60471396	+
HTLV-1 In vitro	11	60481042	+
HTLV-1 In vitro	11	60497183	+
HTLV-1 In vitro	11	60508635	-
HTLV-1 In vitro	11	60508961	-
HTLV-1 In vitro	11	60514354	-
HTLV-1 In vitro	11	60517601	-
HTLV-1 In vitro	11	60523438	+
HTLV-1 In vitro	11	60579372	+
HTLV-1 In vitro	11	60618793	+
HTLV-1 In vitro	11	60640079	+
HTLV-1 In vitro	11	60650138	+
HTLV-1 In vitro	11	60652123	+
HTLV-1 In vitro	11	60673839	+
HTLV-1 In vitro	11	60687304	+
HTLV-1 In vitro	11	60716379	-
HTLV-1 In vitro	11	60718635	-
HTLV-1 In vitro	11	60739263	+
HTLV-1 In vitro	11	60742089	+
HTLV-1 In vitro	11	60781315	-
HTLV-1 In vitro	11	60782276	-
HTLV-1 In vitro	11	60785318	-
HTLV-1 In vitro	11	60792159	-
HTLV-1 In vitro	11	60803010	+
HTLV-1 In vitro	11	60812301	-
HTLV-1 In vitro	11	60819998	-
HTLV-1 In vitro	11	60832538	-
HTLV-1 In vitro	11	60834074	+
HTLV-1 In vitro	11	60836153	+
HTLV-1 In vitro	11	60838507	+
HTLV-1 In vitro	11	60838732	+
HTLV-1 In vitro	11	60840091	+
HTLV-1 In vitro	11	60840483	+
HTLV-1 In vitro	11	60844164	-
HTLV-1 In vitro	11	60850062	+
HTLV-1 In vitro	11	60850420	+
HTLV-1 In vitro	11	60852214	+
HTLV-1 In vitro	11	60856463	-
HTLV-1 In vitro	11	60859499	-
HTLV-1 In vitro	11	60862264	-
HTLV-1 In vitro	11	60862858	-
HTLV-1 In vitro	11	60864961	-
HTLV-1 In vitro	11	60866968	+
HTLV-1 In vitro	11	60868600	+
HTLV-1 In vitro	11	60870045	-
HTLV-1 In vitro	11	60870081	-
HTLV-1 In vitro	11	60870881	-
HTLV-1 In vitro	11	60872251	+
HTLV-1 In vitro	11	60873890	-
HTLV-1 In vitro	11	60877368	-
HTLV-1 In vitro	11	60881288	-
HTLV-1 In vitro	11	60883327	+
HTLV-1 In vitro	11	60889219	+
HTLV-1 In vitro	11	60890046	-
HTLV-1 In vitro	11	60900431	-
HTLV-1 In vitro	11	60911765	-
HTLV-1 In vitro	11	60917871	+
HTLV-1 In vitro	11	60941145	+
HTLV-1 In vitro	11	60965820	+
HTLV-1 In vitro	11	60965859	-
HTLV-1 In vitro	11	60968568	+
HTLV-1 In vitro	11	60969086	+
HTLV-1 In vitro	11	60969408	-
HTLV-1 In vitro	11	60985004	-
HTLV-1 In vitro	11	60988574	-
HTLV-1 In vitro	11	60989200	+
HTLV-1 In vitro	11	60989205	-
HTLV-1 In vitro	11	60991495	-
HTLV-1 In vitro	11	60999208	+
HTLV-1 In vitro	11	61023098	+
HTLV-1 In vitro	11	61024934	+
HTLV-1 In vitro	11	61025690	+
HTLV-1 In vitro	11	61027533	-
HTLV-1 In vitro	11	61027769	-
HTLV-1 In vitro	11	61036367	-
HTLV-1 In vitro	11	61040376	+
HTLV-1 In vitro	11	61041693	+
HTLV-1 In vitro	11	61052505	+
HTLV-1 In vitro	11	61067335	-
HTLV-1 In vitro	11	61071736	-
HTLV-1 In vitro	11	61076470	+
HTLV-1 In vitro	11	61078144	+
HTLV-1 In vitro	11	61080142	+
HTLV-1 In vitro	11	61081243	+
HTLV-1 In vitro	11	61082613	-
HTLV-1 In vitro	11	61094649	-
HTLV-1 In vitro	11	61096863	+
HTLV-1 In vitro	11	61101862	+
HTLV-1 In vitro	11	61102636	+
HTLV-1 In vitro	11	61105512	-
HTLV-1 In vitro	11	61110249	-
HTLV-1 In vitro	11	61110343	-
HTLV-1 In vitro	11	61112947	-
HTLV-1 In vitro	11	61114673	+
HTLV-1 In vitro	11	61114678	-
HTLV-1 In vitro	11	61120525	-
HTLV-1 In vitro	11	61120626	+
HTLV-1 In vitro	11	61130035	-
HTLV-1 In vitro	11	61134982	+
HTLV-1 In vitro	11	61138340	-
HTLV-1 In vitro	11	61140380	+
HTLV-1 In vitro	11	61148011	-
HTLV-1 In vitro	11	61157316	+
HTLV-1 In vitro	11	61181715	+
HTLV-1 In vitro	11	61183764	-
HTLV-1 In vitro	11	61190175	+
HTLV-1 In vitro	11	61274607	-
HTLV-1 In vitro	11	61300718	-
HTLV-1 In vitro	11	61305802	+
HTLV-1 In vitro	11	61307382	-
HTLV-1 In vitro	11	61307714	-
HTLV-1 In vitro	11	61308237	+
HTLV-1 In vitro	11	61328487	-
HTLV-1 In vitro	11	61331582	+
HTLV-1 In vitro	11	61332637	-
HTLV-1 In vitro	11	61334728	+
HTLV-1 In vitro	11	61335172	-
HTLV-1 In vitro	11	61336133	+
HTLV-1 In vitro	11	61340996	-
HTLV-1 In vitro	11	61355227	-
HTLV-1 In vitro	11	61362717	+
HTLV-1 In vitro	11	61366908	-
HTLV-1 In vitro	11	61367893	-
HTLV-1 In vitro	11	61367978	+
HTLV-1 In vitro	11	61370474	-
HTLV-1 In vitro	11	61405001	-
HTLV-1 In vitro	11	61412162	-
HTLV-1 In vitro	11	61414659	+
HTLV-1 In vitro	11	61420153	+
HTLV-1 In vitro	11	61423133	+
HTLV-1 In vitro	11	61430416	-
HTLV-1 In vitro	11	61430601	+
HTLV-1 In vitro	11	61445867	-
HTLV-1 In vitro	11	61454886	+
HTLV-1 In vitro	11	61456753	-
HTLV-1 In vitro	11	61461682	+
HTLV-1 In vitro	11	61465884	+
HTLV-1 In vitro	11	61485803	-
HTLV-1 In vitro	11	61494475	-
HTLV-1 In vitro	11	61498723	-
HTLV-1 In vitro	11	61503364	-
HTLV-1 In vitro	11	61526709	-
HTLV-1 In vitro	11	61536844	+
HTLV-1 In vitro	11	61539037	+
HTLV-1 In vitro	11	61552664	-
HTLV-1 In vitro	11	61553691	-
HTLV-1 In vitro	11	61574165	-
HTLV-1 In vitro	11	61576494	-
HTLV-1 In vitro	11	61582080	-
HTLV-1 In vitro	11	61585590	-
HTLV-1 In vitro	11	61589878	+
HTLV-1 In vitro	11	61593109	+
HTLV-1 In vitro	11	61593221	+
HTLV-1 In vitro	11	61636657	+
HTLV-1 In vitro	11	61639741	+
HTLV-1 In vitro	11	61662307	-
HTLV-1 In vitro	11	61665924	+
HTLV-1 In vitro	11	61679043	+
HTLV-1 In vitro	11	61680100	-
HTLV-1 In vitro	11	61694740	+
HTLV-1 In vitro	11	61694789	+
HTLV-1 In vitro	11	61696410	+
HTLV-1 In vitro	11	61724676	+
HTLV-1 In vitro	11	61746033	+
HTLV-1 In vitro	11	61782614	+
HTLV-1 In vitro	11	61782837	-
HTLV-1 In vitro	11	61790284	+
HTLV-1 In vitro	11	61795622	-
HTLV-1 In vitro	11	61797231	+
HTLV-1 In vitro	11	61802026	+
HTLV-1 In vitro	11	61803862	+
HTLV-1 In vitro	11	61816413	-
HTLV-1 In vitro	11	61821639	-
HTLV-1 In vitro	11	61822363	+
HTLV-1 In vitro	11	61823387	-
HTLV-1 In vitro	11	61830527	-
HTLV-1 In vitro	11	61830546	+
HTLV-1 In vitro	11	61830614	+
HTLV-1 In vitro	11	61831662	-
HTLV-1 In vitro	11	61832331	-
HTLV-1 In vitro	11	61833816	+
HTLV-1 In vitro	11	61848103	-
HTLV-1 In vitro	11	61862946	+
HTLV-1 In vitro	11	61881612	+
HTLV-1 In vitro	11	61900737	-
HTLV-1 In vitro	11	61916541	+
HTLV-1 In vitro	11	61918821	-
HTLV-1 In vitro	11	61931893	-
HTLV-1 In vitro	11	61936678	+
HTLV-1 In vitro	11	61944135	-
HTLV-1 In vitro	11	61948398	-
HTLV-1 In vitro	11	61954077	+
HTLV-1 In vitro	11	61957675	-
HTLV-1 In vitro	11	61964725	+
HTLV-1 In vitro	11	61965094	+
HTLV-1 In vitro	11	61970285	-
HTLV-1 In vitro	11	61974047	-
HTLV-1 In vitro	11	61977764	+
HTLV-1 In vitro	11	61978879	-
HTLV-1 In vitro	11	61984929	+
HTLV-1 In vitro	11	61992261	+
HTLV-1 In vitro	11	62020127	+
HTLV-1 In vitro	11	62031432	+
HTLV-1 In vitro	11	62043501	+
HTLV-1 In vitro	11	62057145	+
HTLV-1 In vitro	11	62069872	-
HTLV-1 In vitro	11	62080588	-
HTLV-1 In vitro	11	62122372	+
HTLV-1 In vitro	11	62139091	-
HTLV-1 In vitro	11	62142849	-
HTLV-1 In vitro	11	62143852	+
HTLV-1 In vitro	11	62187074	-
HTLV-1 In vitro	11	62211950	-
HTLV-1 In vitro	11	62246910	-
HTLV-1 In vitro	11	62253662	+
HTLV-1 In vitro	11	62255597	+
HTLV-1 In vitro	11	62256013	+
HTLV-1 In vitro	11	62261088	+
HTLV-1 In vitro	11	62299523	+
HTLV-1 In vitro	11	62335586	-
HTLV-1 In vitro	11	62346595	-
HTLV-1 In vitro	11	62352278	-
HTLV-1 In vitro	11	62357207	+
HTLV-1 In vitro	11	62358055	+
HTLV-1 In vitro	11	62362365	-
HTLV-1 In vitro	11	62374568	+
HTLV-1 In vitro	11	62382642	-
HTLV-1 In vitro	11	62391502	-
HTLV-1 In vitro	11	62396730	+
HTLV-1 In vitro	11	62406875	-
HTLV-1 In vitro	11	62444860	-
HTLV-1 In vitro	11	62445139	-
HTLV-1 In vitro	11	62457654	+
HTLV-1 In vitro	11	62457688	+
HTLV-1 In vitro	11	62469646	-
HTLV-1 In vitro	11	62474675	-
HTLV-1 In vitro	11	62491336	+
HTLV-1 In vitro	11	62518378	+
HTLV-1 In vitro	11	62518983	+
HTLV-1 In vitro	11	62525165	+
HTLV-1 In vitro	11	62539726	+
HTLV-1 In vitro	11	62548790	-
HTLV-1 In vitro	11	62560295	-
HTLV-1 In vitro	11	62560814	+
HTLV-1 In vitro	11	62562424	+
HTLV-1 In vitro	11	62568597	-
HTLV-1 In vitro	11	62574534	+
HTLV-1 In vitro	11	62575787	-
HTLV-1 In vitro	11	62587176	+
HTLV-1 In vitro	11	62587489	-
HTLV-1 In vitro	11	62590019	-
HTLV-1 In vitro	11	62591256	+
HTLV-1 In vitro	11	62592548	+
HTLV-1 In vitro	11	62593854	+
HTLV-1 In vitro	11	62596051	-
HTLV-1 In vitro	11	62597971	-
HTLV-1 In vitro	11	62598180	-
HTLV-1 In vitro	11	62598250	-
HTLV-1 In vitro	11	62600323	-
HTLV-1 In vitro	11	62610575	-
HTLV-1 In vitro	11	62613263	-
HTLV-1 In vitro	11	62613950	+
HTLV-1 In vitro	11	62615106	-
HTLV-1 In vitro	11	62625263	+
HTLV-1 In vitro	11	62625823	+
HTLV-1 In vitro	11	62626931	-
HTLV-1 In vitro	11	62631457	-
HTLV-1 In vitro	11	62643723	-
HTLV-1 In vitro	11	62649502	+
HTLV-1 In vitro	11	62652460	+
HTLV-1 In vitro	11	62652717	-
HTLV-1 In vitro	11	62663116	+
HTLV-1 In vitro	11	62665777	+
HTLV-1 In vitro	11	62668592	+
HTLV-1 In vitro	11	62671176	-
HTLV-1 In vitro	11	62678304	-
HTLV-1 In vitro	11	62692080	+
HTLV-1 In vitro	11	62705344	+
HTLV-1 In vitro	11	62707718	+
HTLV-1 In vitro	11	62708957	-
HTLV-1 In vitro	11	62709189	+
HTLV-1 In vitro	11	62713233	+
HTLV-1 In vitro	11	62721750	+
HTLV-1 In vitro	11	62724602	-
HTLV-1 In vitro	11	62732331	-
HTLV-1 In vitro	11	62733628	+
HTLV-1 In vitro	11	62743905	-
HTLV-1 In vitro	11	62746612	+
HTLV-1 In vitro	11	62748912	-
HTLV-1 In vitro	11	62753502	-
HTLV-1 In vitro	11	62753788	-
HTLV-1 In vitro	11	62758763	-
HTLV-1 In vitro	11	62760374	-
HTLV-1 In vitro	11	62762433	-
HTLV-1 In vitro	11	62768452	-
HTLV-1 In vitro	11	62770127	+
HTLV-1 In vitro	11	62779768	+
HTLV-1 In vitro	11	62786005	+
HTLV-1 In vitro	11	62789670	-
HTLV-1 In vitro	11	62793496	+
HTLV-1 In vitro	11	62802111	+
HTLV-1 In vitro	11	62806904	+
HTLV-1 In vitro	11	62807992	+
HTLV-1 In vitro	11	62819522	-
HTLV-1 In vitro	11	62819580	-
HTLV-1 In vitro	11	62823833	+
HTLV-1 In vitro	11	62825082	-
HTLV-1 In vitro	11	62832560	-
HTLV-1 In vitro	11	62837617	-
HTLV-1 In vitro	11	62838855	+
HTLV-1 In vitro	11	62846839	+
HTLV-1 In vitro	11	62848517	-
HTLV-1 In vitro	11	62850372	+
HTLV-1 In vitro	11	62850631	+
HTLV-1 In vitro	11	62853579	+
HTLV-1 In vitro	11	62854049	-
HTLV-1 In vitro	11	62855166	+
HTLV-1 In vitro	11	62855535	+
HTLV-1 In vitro	11	62857617	+
HTLV-1 In vitro	11	62857622	-
HTLV-1 In vitro	11	62865333	-
HTLV-1 In vitro	11	62867674	-
HTLV-1 In vitro	11	62880239	-
HTLV-1 In vitro	11	62892548	+
HTLV-1 In vitro	11	62907659	-
HTLV-1 In vitro	11	62917268	-
HTLV-1 In vitro	11	62965928	+
HTLV-1 In vitro	11	62992396	-
HTLV-1 In vitro	11	63005834	+
HTLV-1 In vitro	11	63025306	-
HTLV-1 In vitro	11	63051581	-
HTLV-1 In vitro	11	63076071	-
HTLV-1 In vitro	11	63083540	-
HTLV-1 In vitro	11	63098110	-
HTLV-1 In vitro	11	63108253	+
HTLV-1 In vitro	11	63137998	+
HTLV-1 In vitro	11	63181915	+
HTLV-1 In vitro	11	63226959	+
HTLV-1 In vitro	11	63236612	-
HTLV-1 In vitro	11	63241988	+
HTLV-1 In vitro	11	63267377	+
HTLV-1 In vitro	11	63268933	+
HTLV-1 In vitro	11	63276336	-
HTLV-1 In vitro	11	63295973	+
HTLV-1 In vitro	11	63326537	-
HTLV-1 In vitro	11	63333858	+
HTLV-1 In vitro	11	63361771	-
HTLV-1 In vitro	11	63362959	-
HTLV-1 In vitro	11	63371995	-
HTLV-1 In vitro	11	63380937	-
HTLV-1 In vitro	11	63381731	+
HTLV-1 In vitro	11	63396984	+
HTLV-1 In vitro	11	63410404	-
HTLV-1 In vitro	11	63456650	+
HTLV-1 In vitro	11	63469499	-
HTLV-1 In vitro	11	63476437	+
HTLV-1 In vitro	11	63488342	+
HTLV-1 In vitro	11	63499529	+
HTLV-1 In vitro	11	63504442	+
HTLV-1 In vitro	11	63507295	+
HTLV-1 In vitro	11	63520742	+
HTLV-1 In vitro	11	63528680	+
HTLV-1 In vitro	11	63529756	+
HTLV-1 In vitro	11	63530266	-
HTLV-1 In vitro	11	63531852	-
HTLV-1 In vitro	11	63540503	-
HTLV-1 In vitro	11	63541097	-
HTLV-1 In vitro	11	63551646	-
HTLV-1 In vitro	11	63558528	-
HTLV-1 In vitro	11	63560761	+
HTLV-1 In vitro	11	63561234	-
HTLV-1 In vitro	11	63561684	+
HTLV-1 In vitro	11	63564598	+
HTLV-1 In vitro	11	63567638	+
HTLV-1 In vitro	11	63568832	+
HTLV-1 In vitro	11	63572312	-
HTLV-1 In vitro	11	63587009	+
HTLV-1 In vitro	11	63587924	+
HTLV-1 In vitro	11	63605071	-
HTLV-1 In vitro	11	63639460	-
HTLV-1 In vitro	11	63647620	+
HTLV-1 In vitro	11	63647932	+
HTLV-1 In vitro	11	63667362	-
HTLV-1 In vitro	11	63669127	+
HTLV-1 In vitro	11	63669593	+
HTLV-1 In vitro	11	63673395	-
HTLV-1 In vitro	11	63677956	-
HTLV-1 In vitro	11	63684746	-
HTLV-1 In vitro	11	63697039	+
HTLV-1 In vitro	11	63704446	-
HTLV-1 In vitro	11	63713672	-
HTLV-1 In vitro	11	63716192	+
HTLV-1 In vitro	11	63719862	-
HTLV-1 In vitro	11	63725256	+
HTLV-1 In vitro	11	63726076	-
HTLV-1 In vitro	11	63746200	+
HTLV-1 In vitro	11	63760925	-
HTLV-1 In vitro	11	63772476	-
HTLV-1 In vitro	11	63777687	+
HTLV-1 In vitro	11	63784579	+
HTLV-1 In vitro	11	63785420	-
HTLV-1 In vitro	11	63788199	-
HTLV-1 In vitro	11	63795723	+
HTLV-1 In vitro	11	63795728	-
HTLV-1 In vitro	11	63817745	+
HTLV-1 In vitro	11	63839733	+
HTLV-1 In vitro	11	63841794	+
HTLV-1 In vitro	11	63842873	-
HTLV-1 In vitro	11	63846178	-
HTLV-1 In vitro	11	63848152	+
HTLV-1 In vitro	11	63850911	-
HTLV-1 In vitro	11	63865423	-
HTLV-1 In vitro	11	63865588	-
HTLV-1 In vitro	11	63866569	-
HTLV-1 In vitro	11	63869833	+
HTLV-1 In vitro	11	63872504	+
HTLV-1 In vitro	11	63873556	+
HTLV-1 In vitro	11	63876351	+
HTLV-1 In vitro	11	63882000	-
HTLV-1 In vitro	11	63884223	-
HTLV-1 In vitro	11	63891264	+
HTLV-1 In vitro	11	63891892	+
HTLV-1 In vitro	11	63914896	+
HTLV-1 In vitro	11	63915522	-
HTLV-1 In vitro	11	63936123	+
HTLV-1 In vitro	11	63951279	+
HTLV-1 In vitro	11	63953987	-
HTLV-1 In vitro	11	63955886	-
HTLV-1 In vitro	11	63956577	+
HTLV-1 In vitro	11	63962841	-
HTLV-1 In vitro	11	63974078	+
HTLV-1 In vitro	11	63981609	-
HTLV-1 In vitro	11	63987446	-
HTLV-1 In vitro	11	63988259	+
HTLV-1 In vitro	11	64058810	+
HTLV-1 In vitro	11	64068183	-
HTLV-1 In vitro	11	64071836	-
HTLV-1 In vitro	11	64079875	-
HTLV-1 In vitro	11	64122149	+
HTLV-1 In vitro	11	64129304	+
HTLV-1 In vitro	11	64134132	+
HTLV-1 In vitro	11	64167662	-
HTLV-1 In vitro	11	64175125	-
HTLV-1 In vitro	11	64177072	-
HTLV-1 In vitro	11	64183204	+
HTLV-1 In vitro	11	64183234	-
HTLV-1 In vitro	11	64185371	+
HTLV-1 In vitro	11	64192482	-
HTLV-1 In vitro	11	64200369	+
HTLV-1 In vitro	11	64202096	-
HTLV-1 In vitro	11	64203304	-
HTLV-1 In vitro	11	64220104	+
HTLV-1 In vitro	11	64223795	-
HTLV-1 In vitro	11	64224717	-
HTLV-1 In vitro	11	64227192	-
HTLV-1 In vitro	11	64229319	-
HTLV-1 In vitro	11	64237788	+
HTLV-1 In vitro	11	64237968	-
HTLV-1 In vitro	11	64239101	+
HTLV-1 In vitro	11	64248135	+
HTLV-1 In vitro	11	64248141	-
HTLV-1 In vitro	11	64249999	+
HTLV-1 In vitro	11	64253191	-
HTLV-1 In vitro	11	64255439	-
HTLV-1 In vitro	11	64259875	-
HTLV-1 In vitro	11	64266791	-
HTLV-1 In vitro	11	64275852	+
HTLV-1 In vitro	11	64277125	+
HTLV-1 In vitro	11	64279403	-
HTLV-1 In vitro	11	64283981	-
HTLV-1 In vitro	11	64291277	-
HTLV-1 In vitro	11	64303414	-
HTLV-1 In vitro	11	64321224	+
HTLV-1 In vitro	11	64321930	-
HTLV-1 In vitro	11	64327048	-
HTLV-1 In vitro	11	64329615	+
HTLV-1 In vitro	11	64339708	+
HTLV-1 In vitro	11	64339903	-
HTLV-1 In vitro	11	64347378	+
HTLV-1 In vitro	11	64365138	-
HTLV-1 In vitro	11	64365434	+
HTLV-1 In vitro	11	64373258	-
HTLV-1 In vitro	11	64374500	-
HTLV-1 In vitro	11	64392965	+
HTLV-1 In vitro	11	64395062	-
HTLV-1 In vitro	11	64396746	+
HTLV-1 In vitro	11	64402561	+
HTLV-1 In vitro	11	64421669	+
HTLV-1 In vitro	11	64494224	-
HTLV-1 In vitro	11	64494987	+
HTLV-1 In vitro	11	64498585	+
HTLV-1 In vitro	11	64513698	-
HTLV-1 In vitro	11	64521268	-
HTLV-1 In vitro	11	64536839	-
HTLV-1 In vitro	11	64559767	+
HTLV-1 In vitro	11	64564709	+
HTLV-1 In vitro	11	64607870	-
HTLV-1 In vitro	11	64609892	+
HTLV-1 In vitro	11	64615430	-
HTLV-1 In vitro	11	64619908	+
HTLV-1 In vitro	11	64623879	+
HTLV-1 In vitro	11	64629494	-
HTLV-1 In vitro	11	64633543	-
HTLV-1 In vitro	11	64639889	+
HTLV-1 In vitro	11	64641968	+
HTLV-1 In vitro	11	64647964	-
HTLV-1 In vitro	11	64657964	+
HTLV-1 In vitro	11	64658693	+
HTLV-1 In vitro	11	64659931	+
HTLV-1 In vitro	11	64666197	-
HTLV-1 In vitro	11	64674599	+
HTLV-1 In vitro	11	64675014	-
HTLV-1 In vitro	11	64679185	-
HTLV-1 In vitro	11	64692473	+
HTLV-1 In vitro	11	64695607	+
HTLV-1 In vitro	11	64699206	-
HTLV-1 In vitro	11	64708682	-
HTLV-1 In vitro	11	64740435	-
HTLV-1 In vitro	11	64746789	+
HTLV-1 In vitro	11	64747682	+
HTLV-1 In vitro	11	64750685	+
HTLV-1 In vitro	11	64758724	+
HTLV-1 In vitro	11	64760718	-
HTLV-1 In vitro	11	64762708	+
HTLV-1 In vitro	11	64770135	-
HTLV-1 In vitro	11	64770559	+
HTLV-1 In vitro	11	64770732	-
HTLV-1 In vitro	11	64777107	-
HTLV-1 In vitro	11	64779365	-
HTLV-1 In vitro	11	64785026	-
HTLV-1 In vitro	11	64786956	-
HTLV-1 In vitro	11	64797215	+
HTLV-1 In vitro	11	64801442	+
HTLV-1 In vitro	11	64810877	+
HTLV-1 In vitro	11	64815178	-
HTLV-1 In vitro	11	64830632	-
HTLV-1 In vitro	11	64848715	-
HTLV-1 In vitro	11	64858566	+
HTLV-1 In vitro	11	64865771	-
HTLV-1 In vitro	11	64866178	+
HTLV-1 In vitro	11	64870298	-
HTLV-1 In vitro	11	64872813	-
HTLV-1 In vitro	11	64907982	-
HTLV-1 In vitro	11	64924454	-
HTLV-1 In vitro	11	64946273	-
HTLV-1 In vitro	11	64959608	+
HTLV-1 In vitro	11	64985580	+
HTLV-1 In vitro	11	65011670	-
HTLV-1 In vitro	11	65012474	+
HTLV-1 In vitro	11	65012729	-
HTLV-1 In vitro	11	65021727	+
HTLV-1 In vitro	11	65027108	+
HTLV-1 In vitro	11	65027621	+
HTLV-1 In vitro	11	65028344	+
HTLV-1 In vitro	11	65028760	-
HTLV-1 In vitro	11	65032117	-
HTLV-1 In vitro	11	65036166	+
HTLV-1 In vitro	11	65054163	+
HTLV-1 In vitro	11	65057671	-
HTLV-1 In vitro	11	65060913	-
HTLV-1 In vitro	11	65080809	-
HTLV-1 In vitro	11	65090594	+
HTLV-1 In vitro	11	65090876	-
HTLV-1 In vitro	11	65099752	-
HTLV-1 In vitro	11	65119982	-
HTLV-1 In vitro	11	65126281	+
HTLV-1 In vitro	11	65133172	-
HTLV-1 In vitro	11	65136340	+
HTLV-1 In vitro	11	65141782	-
HTLV-1 In vitro	11	65160264	+
HTLV-1 In vitro	11	65172458	-
HTLV-1 In vitro	11	65173415	+
HTLV-1 In vitro	11	65175186	+
HTLV-1 In vitro	11	65200803	-
HTLV-1 In vitro	11	65204121	-
HTLV-1 In vitro	11	65212137	-
HTLV-1 In vitro	11	65214963	+
HTLV-1 In vitro	11	65218323	+
HTLV-1 In vitro	11	65222785	-
HTLV-1 In vitro	11	65224942	-
HTLV-1 In vitro	11	65232277	-
HTLV-1 In vitro	11	65251790	+
HTLV-1 In vitro	11	65258833	+
HTLV-1 In vitro	11	65270537	+
HTLV-1 In vitro	11	65270661	-
HTLV-1 In vitro	11	65270686	+
HTLV-1 In vitro	11	65276108	-
HTLV-1 In vitro	11	65276573	-
HTLV-1 In vitro	11	65280407	+
HTLV-1 In vitro	11	65287703	-
HTLV-1 In vitro	11	65294108	-
HTLV-1 In vitro	11	65311723	-
HTLV-1 In vitro	11	65311752	+
HTLV-1 In vitro	11	65312676	-
HTLV-1 In vitro	11	65329037	-
HTLV-1 In vitro	11	65366236	+
HTLV-1 In vitro	11	65367777	+
HTLV-1 In vitro	11	65388311	-
HTLV-1 In vitro	11	65415148	-
HTLV-1 In vitro	11	65417210	+
HTLV-1 In vitro	11	65418773	+
HTLV-1 In vitro	11	65419490	+
HTLV-1 In vitro	11	65419824	+
HTLV-1 In vitro	11	65420245	+
HTLV-1 In vitro	11	65421567	-
HTLV-1 In vitro	11	65423792	-
HTLV-1 In vitro	11	65424638	-
HTLV-1 In vitro	11	65424846	-
HTLV-1 In vitro	11	65425224	+
HTLV-1 In vitro	11	65428016	+
HTLV-1 In vitro	11	65429569	+
HTLV-1 In vitro	11	65432298	-
HTLV-1 In vitro	11	65433417	+
HTLV-1 In vitro	11	65436250	+
HTLV-1 In vitro	11	65448217	-
HTLV-1 In vitro	11	65458277	+
HTLV-1 In vitro	11	65471506	-
HTLV-1 In vitro	11	65474231	+
HTLV-1 In vitro	11	65482549	-
HTLV-1 In vitro	11	65499436	-
HTLV-1 In vitro	11	65500816	+
HTLV-1 In vitro	11	65505717	+
HTLV-1 In vitro	11	65516417	-
HTLV-1 In vitro	11	65517784	-
HTLV-1 In vitro	11	65527907	+
HTLV-1 In vitro	11	65529920	+
HTLV-1 In vitro	11	65532565	+
HTLV-1 In vitro	11	65550999	-
HTLV-1 In vitro	11	65554737	-
HTLV-1 In vitro	11	65555724	+
HTLV-1 In vitro	11	65558803	-
HTLV-1 In vitro	11	65566809	-
HTLV-1 In vitro	11	65568460	+
HTLV-1 In vitro	11	65574993	-
HTLV-1 In vitro	11	65584837	-
HTLV-1 In vitro	11	65589090	-
HTLV-1 In vitro	11	65595154	+
HTLV-1 In vitro	11	65596114	+
HTLV-1 In vitro	11	65597805	-
HTLV-1 In vitro	11	65610828	+
HTLV-1 In vitro	11	65629974	+
HTLV-1 In vitro	11	65644687	+
HTLV-1 In vitro	11	65645246	-
HTLV-1 In vitro	11	65648308	+
HTLV-1 In vitro	11	65672863	+
HTLV-1 In vitro	11	65673212	-
HTLV-1 In vitro	11	65689784	+
HTLV-1 In vitro	11	65691516	-
HTLV-1 In vitro	11	65698619	+
HTLV-1 In vitro	11	65699414	-
HTLV-1 In vitro	11	65708759	-
HTLV-1 In vitro	11	65713852	+
HTLV-1 In vitro	11	65722441	-
HTLV-1 In vitro	11	65736151	-
HTLV-1 In vitro	11	65750183	+
HTLV-1 In vitro	11	65762171	+
HTLV-1 In vitro	11	65762449	-
HTLV-1 In vitro	11	65767066	+
HTLV-1 In vitro	11	65773227	+
HTLV-1 In vitro	11	65803767	-
HTLV-1 In vitro	11	65809551	+
HTLV-1 In vitro	11	65817781	+
HTLV-1 In vitro	11	65820870	-
HTLV-1 In vitro	11	65824042	+
HTLV-1 In vitro	11	65825097	+
HTLV-1 In vitro	11	65836146	-
HTLV-1 In vitro	11	65838976	-
HTLV-1 In vitro	11	65852387	-
HTLV-1 In vitro	11	65856915	+
HTLV-1 In vitro	11	65858729	+
HTLV-1 In vitro	11	65859016	-
HTLV-1 In vitro	11	65859997	-
HTLV-1 In vitro	11	65861358	-
HTLV-1 In vitro	11	65866363	-
HTLV-1 In vitro	11	65876443	+
HTLV-1 In vitro	11	65888811	-
HTLV-1 In vitro	11	65889165	+
HTLV-1 In vitro	11	65893010	+
HTLV-1 In vitro	11	65907059	+
HTLV-1 In vitro	11	65909331	-
HTLV-1 In vitro	11	65911840	+
HTLV-1 In vitro	11	65912330	+
HTLV-1 In vitro	11	65916520	+
HTLV-1 In vitro	11	65927408	-
HTLV-1 In vitro	11	65929181	-
HTLV-1 In vitro	11	65932047	+
HTLV-1 In vitro	11	65934156	+
HTLV-1 In vitro	11	65937612	+
HTLV-1 In vitro	11	65941301	+
HTLV-1 In vitro	11	65945455	-
HTLV-1 In vitro	11	65970814	-
HTLV-1 In vitro	11	65972467	-
HTLV-1 In vitro	11	65996742	+
HTLV-1 In vitro	11	65999269	-
HTLV-1 In vitro	11	65999445	+
HTLV-1 In vitro	11	66003668	+
HTLV-1 In vitro	11	66004931	+
HTLV-1 In vitro	11	66005465	+
HTLV-1 In vitro	11	66046765	+
HTLV-1 In vitro	11	66048631	-
HTLV-1 In vitro	11	66055786	-
HTLV-1 In vitro	11	66067222	+
HTLV-1 In vitro	11	66067308	+
HTLV-1 In vitro	11	66068749	+
HTLV-1 In vitro	11	66069773	-
HTLV-1 In vitro	11	66071875	+
HTLV-1 In vitro	11	66089621	+
HTLV-1 In vitro	11	66097414	-
HTLV-1 In vitro	11	66098766	+
HTLV-1 In vitro	11	66111403	-
HTLV-1 In vitro	11	66128137	+
HTLV-1 In vitro	11	66128472	+
HTLV-1 In vitro	11	66138565	+
HTLV-1 In vitro	11	66140838	+
HTLV-1 In vitro	11	66140886	+
HTLV-1 In vitro	11	66145914	-
HTLV-1 In vitro	11	66146593	-
HTLV-1 In vitro	11	66155398	-
HTLV-1 In vitro	11	66159495	+
HTLV-1 In vitro	11	66182061	-
HTLV-1 In vitro	11	66184928	+
HTLV-1 In vitro	11	66185095	+
HTLV-1 In vitro	11	66186586	-
HTLV-1 In vitro	11	66187580	-
HTLV-1 In vitro	11	66235113	-
HTLV-1 In vitro	11	66238287	+
HTLV-1 In vitro	11	66251793	+
HTLV-1 In vitro	11	66257103	-
HTLV-1 In vitro	11	66257389	-
HTLV-1 In vitro	11	66261638	-
HTLV-1 In vitro	11	66266730	+
HTLV-1 In vitro	11	66268067	-
HTLV-1 In vitro	11	66269002	-
HTLV-1 In vitro	11	66270244	-
HTLV-1 In vitro	11	66272990	-
HTLV-1 In vitro	11	66277332	+
HTLV-1 In vitro	11	66278915	+
HTLV-1 In vitro	11	66284642	+
HTLV-1 In vitro	11	66285444	+
HTLV-1 In vitro	11	66286150	+
HTLV-1 In vitro	11	66286989	+
HTLV-1 In vitro	11	66290957	+
HTLV-1 In vitro	11	66319025	+
HTLV-1 In vitro	11	66330389	-
HTLV-1 In vitro	11	66336898	-
HTLV-1 In vitro	11	66346661	-
HTLV-1 In vitro	11	66348225	+
HTLV-1 In vitro	11	66351509	+
HTLV-1 In vitro	11	66362852	-
HTLV-1 In vitro	11	66369754	+
HTLV-1 In vitro	11	66373634	-
HTLV-1 In vitro	11	66391687	-
HTLV-1 In vitro	11	66392959	+
HTLV-1 In vitro	11	66405211	+
HTLV-1 In vitro	11	66409799	-
HTLV-1 In vitro	11	66411421	-
HTLV-1 In vitro	11	66413657	-
HTLV-1 In vitro	11	66415685	+
HTLV-1 In vitro	11	66423589	-
HTLV-1 In vitro	11	66431575	+
HTLV-1 In vitro	11	66465859	+
HTLV-1 In vitro	11	66466224	-
HTLV-1 In vitro	11	66470960	-
HTLV-1 In vitro	11	66471149	-
HTLV-1 In vitro	11	66512291	-
HTLV-1 In vitro	11	66514663	-
HTLV-1 In vitro	11	66541815	-
HTLV-1 In vitro	11	66545536	-
HTLV-1 In vitro	11	66586778	+
HTLV-1 In vitro	11	66593805	+
HTLV-1 In vitro	11	66602799	-
HTLV-1 In vitro	11	66604798	+
HTLV-1 In vitro	11	66622305	+
HTLV-1 In vitro	11	66634577	-
HTLV-1 In vitro	11	66636648	+
HTLV-1 In vitro	11	66637383	-
HTLV-1 In vitro	11	66637560	-
HTLV-1 In vitro	11	66641840	-
HTLV-1 In vitro	11	66644373	+
HTLV-1 In vitro	11	66653210	-
HTLV-1 In vitro	11	66661684	-
HTLV-1 In vitro	11	66662087	-
HTLV-1 In vitro	11	66667073	+
HTLV-1 In vitro	11	66688446	-
HTLV-1 In vitro	11	66693611	+
HTLV-1 In vitro	11	66706016	+
HTLV-1 In vitro	11	66721995	-
HTLV-1 In vitro	11	66731385	-
HTLV-1 In vitro	11	66733518	-
HTLV-1 In vitro	11	66735807	+
HTLV-1 In vitro	11	66740217	+
HTLV-1 In vitro	11	66748951	+
HTLV-1 In vitro	11	66759134	-
HTLV-1 In vitro	11	66767717	-
HTLV-1 In vitro	11	66778489	-
HTLV-1 In vitro	11	66782046	-
HTLV-1 In vitro	11	66810448	+
HTLV-1 In vitro	11	66840450	-
HTLV-1 In vitro	11	66841595	+
HTLV-1 In vitro	11	66854562	-
HTLV-1 In vitro	11	66863990	+
HTLV-1 In vitro	11	66881040	+
HTLV-1 In vitro	11	66916439	+
HTLV-1 In vitro	11	66936206	+
HTLV-1 In vitro	11	66947011	-
HTLV-1 In vitro	11	66959288	-
HTLV-1 In vitro	11	66961454	-
HTLV-1 In vitro	11	66965136	+
HTLV-1 In vitro	11	66975776	+
HTLV-1 In vitro	11	66976590	-
HTLV-1 In vitro	11	66978562	+
HTLV-1 In vitro	11	67003968	+
HTLV-1 In vitro	11	67097288	+
HTLV-1 In vitro	11	67104766	+
HTLV-1 In vitro	11	67108153	+
HTLV-1 In vitro	11	67111024	+
HTLV-1 In vitro	11	67117277	+
HTLV-1 In vitro	11	67121793	-
HTLV-1 In vitro	11	67132060	+
HTLV-1 In vitro	11	67159801	-
HTLV-1 In vitro	11	67180114	-
HTLV-1 In vitro	11	67180572	-
HTLV-1 In vitro	11	67182091	+
HTLV-1 In vitro	11	67190886	-
HTLV-1 In vitro	11	67194189	+
HTLV-1 In vitro	11	67194590	-
HTLV-1 In vitro	11	67204430	-
HTLV-1 In vitro	11	67204817	+
HTLV-1 In vitro	11	67236483	-
HTLV-1 In vitro	11	67264345	+
HTLV-1 In vitro	11	67265749	-
HTLV-1 In vitro	11	67269672	+
HTLV-1 In vitro	11	67275785	-
HTLV-1 In vitro	11	67282899	-
HTLV-1 In vitro	11	67283834	-
HTLV-1 In vitro	11	67287192	-
HTLV-1 In vitro	11	67288404	+
HTLV-1 In vitro	11	67307207	-
HTLV-1 In vitro	11	67313715	-
HTLV-1 In vitro	11	67322850	+
HTLV-1 In vitro	11	67349244	+
HTLV-1 In vitro	11	67356357	+
HTLV-1 In vitro	11	67365896	+
HTLV-1 In vitro	11	67367880	-
HTLV-1 In vitro	11	67391338	+
HTLV-1 In vitro	11	67394466	-
HTLV-1 In vitro	11	67397963	-
HTLV-1 In vitro	11	67403700	+
HTLV-1 In vitro	11	67404694	+
HTLV-1 In vitro	11	67411549	-
HTLV-1 In vitro	11	67413631	-
HTLV-1 In vitro	11	67416094	+
HTLV-1 In vitro	11	67428195	+
HTLV-1 In vitro	11	67434917	+
HTLV-1 In vitro	11	67435733	-
HTLV-1 In vitro	11	67438475	+
HTLV-1 In vitro	11	67440763	+
HTLV-1 In vitro	11	67442401	-
HTLV-1 In vitro	11	67445422	-
HTLV-1 In vitro	11	67452832	-
HTLV-1 In vitro	11	67461364	-
HTLV-1 In vitro	11	67463487	-
HTLV-1 In vitro	11	67465432	-
HTLV-1 In vitro	11	67466817	+
HTLV-1 In vitro	11	67466948	-
HTLV-1 In vitro	11	67467546	+
HTLV-1 In vitro	11	67471857	-
HTLV-1 In vitro	11	67482800	+
HTLV-1 In vitro	11	67482900	+
HTLV-1 In vitro	11	67483575	+
HTLV-1 In vitro	11	67486551	-
HTLV-1 In vitro	11	67487101	-
HTLV-1 In vitro	11	67499877	-
HTLV-1 In vitro	11	67514697	+
HTLV-1 In vitro	11	67530556	+
HTLV-1 In vitro	11	67538984	+
HTLV-1 In vitro	11	67543121	-
HTLV-1 In vitro	11	67545813	-
HTLV-1 In vitro	11	67558929	+
HTLV-1 In vitro	11	67584845	+
HTLV-1 In vitro	11	67586634	-
HTLV-1 In vitro	11	67599993	-
HTLV-1 In vitro	11	67613914	+
HTLV-1 In vitro	11	67623309	+
HTLV-1 In vitro	11	67630687	-
HTLV-1 In vitro	11	67643203	-
HTLV-1 In vitro	11	67648561	+
HTLV-1 In vitro	11	67649971	+
HTLV-1 In vitro	11	67650263	+
HTLV-1 In vitro	11	67658965	+
HTLV-1 In vitro	11	67659446	-
HTLV-1 In vitro	11	67668354	-
HTLV-1 In vitro	11	67670948	+
HTLV-1 In vitro	11	67682675	+
HTLV-1 In vitro	11	67684127	-
HTLV-1 In vitro	11	67685556	-
HTLV-1 In vitro	11	67685776	-
HTLV-1 In vitro	11	67690423	-
HTLV-1 In vitro	11	67692246	+
HTLV-1 In vitro	11	67703905	-
HTLV-1 In vitro	11	67705167	+
HTLV-1 In vitro	11	67728644	+
HTLV-1 In vitro	11	67731726	-
HTLV-1 In vitro	11	67733236	+
HTLV-1 In vitro	11	67733433	-
HTLV-1 In vitro	11	67734015	+
HTLV-1 In vitro	11	67743187	-
HTLV-1 In vitro	11	67756168	+
HTLV-1 In vitro	11	67772840	+
HTLV-1 In vitro	11	67772845	-
HTLV-1 In vitro	11	67781114	-
HTLV-1 In vitro	11	67781627	+
HTLV-1 In vitro	11	67799896	-
HTLV-1 In vitro	11	67804417	+
HTLV-1 In vitro	11	67851631	+
HTLV-1 In vitro	11	67852575	+
HTLV-1 In vitro	11	67879129	+
HTLV-1 In vitro	11	67884097	-
HTLV-1 In vitro	11	67923634	+
HTLV-1 In vitro	11	67930461	+
HTLV-1 In vitro	11	67934185	-
HTLV-1 In vitro	11	67945216	-
HTLV-1 In vitro	11	67947836	+
HTLV-1 In vitro	11	67952621	-
HTLV-1 In vitro	11	67965777	+
HTLV-1 In vitro	11	67975531	+
HTLV-1 In vitro	11	67994440	-
HTLV-1 In vitro	11	68002455	-
HTLV-1 In vitro	11	68037838	+
HTLV-1 In vitro	11	68055437	+
HTLV-1 In vitro	11	68071987	-
HTLV-1 In vitro	11	68083487	-
HTLV-1 In vitro	11	68098136	+
HTLV-1 In vitro	11	68099781	-
HTLV-1 In vitro	11	68105054	+
HTLV-1 In vitro	11	68106172	+
HTLV-1 In vitro	11	68129579	+
HTLV-1 In vitro	11	68143444	-
HTLV-1 In vitro	11	68153131	+
HTLV-1 In vitro	11	68172755	+
HTLV-1 In vitro	11	68182701	-
HTLV-1 In vitro	11	68195598	+
HTLV-1 In vitro	11	68208578	-
HTLV-1 In vitro	11	68209502	+
HTLV-1 In vitro	11	68234821	+
HTLV-1 In vitro	11	68274432	-
HTLV-1 In vitro	11	68275779	-
HTLV-1 In vitro	11	68280105	+
HTLV-1 In vitro	11	68284240	+
HTLV-1 In vitro	11	68294228	-
HTLV-1 In vitro	11	68315583	-
HTLV-1 In vitro	11	68320774	-
HTLV-1 In vitro	11	68327469	-
HTLV-1 In vitro	11	68329414	-
HTLV-1 In vitro	11	68330740	-
HTLV-1 In vitro	11	68333818	+
HTLV-1 In vitro	11	68333917	-
HTLV-1 In vitro	11	68337451	-
HTLV-1 In vitro	11	68356481	+
HTLV-1 In vitro	11	68379280	+
HTLV-1 In vitro	11	68389360	-
HTLV-1 In vitro	11	68432602	-
HTLV-1 In vitro	11	68458534	+
HTLV-1 In vitro	11	68459337	-
HTLV-1 In vitro	11	68460047	-
HTLV-1 In vitro	11	68462487	-
HTLV-1 In vitro	11	68465448	-
HTLV-1 In vitro	11	68472476	-
HTLV-1 In vitro	11	68473773	-
HTLV-1 In vitro	11	68482640	-
HTLV-1 In vitro	11	68484011	-
HTLV-1 In vitro	11	68499345	+
HTLV-1 In vitro	11	68502064	+
HTLV-1 In vitro	11	68506579	+
HTLV-1 In vitro	11	68510863	-
HTLV-1 In vitro	11	68512881	-
HTLV-1 In vitro	11	68522278	+
HTLV-1 In vitro	11	68525844	-
HTLV-1 In vitro	11	68526257	-
HTLV-1 In vitro	11	68529545	+
HTLV-1 In vitro	11	68529566	+
HTLV-1 In vitro	11	68563624	-
HTLV-1 In vitro	11	68564678	+
HTLV-1 In vitro	11	68575042	+
HTLV-1 In vitro	11	68582108	-
HTLV-1 In vitro	11	68583199	+
HTLV-1 In vitro	11	68587276	-
HTLV-1 In vitro	11	68590205	-
HTLV-1 In vitro	11	68596517	-
HTLV-1 In vitro	11	68716971	+
HTLV-1 In vitro	11	68719792	+
HTLV-1 In vitro	11	68749035	+
HTLV-1 In vitro	11	68758616	-
HTLV-1 In vitro	11	68771424	+
HTLV-1 In vitro	11	68807385	+
HTLV-1 In vitro	11	68815256	-
HTLV-1 In vitro	11	68824987	-
HTLV-1 In vitro	11	68830829	+
HTLV-1 In vitro	11	68831193	-
HTLV-1 In vitro	11	68835161	+
HTLV-1 In vitro	11	68838395	+
HTLV-1 In vitro	11	68838480	-
HTLV-1 In vitro	11	68843459	-
HTLV-1 In vitro	11	68869765	-
HTLV-1 In vitro	11	68870283	-
HTLV-1 In vitro	11	68888274	+
HTLV-1 In vitro	11	68897778	+
HTLV-1 In vitro	11	68903504	-
HTLV-1 In vitro	11	68923172	+
HTLV-1 In vitro	11	68943145	+
HTLV-1 In vitro	11	68944366	+
HTLV-1 In vitro	11	68949997	-
HTLV-1 In vitro	11	68954272	-
HTLV-1 In vitro	11	68957975	+
HTLV-1 In vitro	11	68962056	+
HTLV-1 In vitro	11	68965179	-
HTLV-1 In vitro	11	68967372	+
HTLV-1 In vitro	11	68972837	+
HTLV-1 In vitro	11	68987004	+
HTLV-1 In vitro	11	68994502	+
HTLV-1 In vitro	11	68999155	-
HTLV-1 In vitro	11	69022232	-
HTLV-1 In vitro	11	69029766	+
HTLV-1 In vitro	11	69040828	-
HTLV-1 In vitro	11	69041478	-
HTLV-1 In vitro	11	69042032	-
HTLV-1 In vitro	11	69045168	-
HTLV-1 In vitro	11	69052256	+
HTLV-1 In vitro	11	69052434	-
HTLV-1 In vitro	11	69067911	+
HTLV-1 In vitro	11	69071619	+
HTLV-1 In vitro	11	69072235	-
HTLV-1 In vitro	11	69075514	+
HTLV-1 In vitro	11	69082244	-
HTLV-1 In vitro	11	69109741	-
HTLV-1 In vitro	11	69125748	+
HTLV-1 In vitro	11	69129604	+
HTLV-1 In vitro	11	69133084	-
HTLV-1 In vitro	11	69143522	-
HTLV-1 In vitro	11	69189359	+
HTLV-1 In vitro	11	69194487	-
HTLV-1 In vitro	11	69213115	-
HTLV-1 In vitro	11	69220291	+
HTLV-1 In vitro	11	69223645	-
HTLV-1 In vitro	11	69230079	-
HTLV-1 In vitro	11	69261046	+
HTLV-1 In vitro	11	69297834	-
HTLV-1 In vitro	11	69300783	-
HTLV-1 In vitro	11	69305248	-
HTLV-1 In vitro	11	69321537	+
HTLV-1 In vitro	11	69381641	+
HTLV-1 In vitro	11	69415963	-
HTLV-1 In vitro	11	69436827	-
HTLV-1 In vitro	11	69449192	+
HTLV-1 In vitro	11	69473330	-
HTLV-1 In vitro	11	69518126	+
HTLV-1 In vitro	11	69544375	-
HTLV-1 In vitro	11	69552234	+
HTLV-1 In vitro	11	69559447	-
HTLV-1 In vitro	11	69566207	-
HTLV-1 In vitro	11	69585370	-
HTLV-1 In vitro	11	69603395	-
HTLV-1 In vitro	11	69610117	-
HTLV-1 In vitro	11	69610755	+
HTLV-1 In vitro	11	69628648	+
HTLV-1 In vitro	11	69652564	-
HTLV-1 In vitro	11	69666697	-
HTLV-1 In vitro	11	69670525	-
HTLV-1 In vitro	11	69734927	+
HTLV-1 In vitro	11	69734928	-
HTLV-1 In vitro	11	69735046	+
HTLV-1 In vitro	11	69768352	+
HTLV-1 In vitro	11	69780580	-
HTLV-1 In vitro	11	69781864	+
HTLV-1 In vitro	11	69787532	-
HTLV-1 In vitro	11	69846884	+
HTLV-1 In vitro	11	69947890	+
HTLV-1 In vitro	11	69967496	-
HTLV-1 In vitro	11	69983088	-
HTLV-1 In vitro	11	70005921	-
HTLV-1 In vitro	11	70020305	+
HTLV-1 In vitro	11	70086674	-
HTLV-1 In vitro	11	70088391	+
HTLV-1 In vitro	11	70218081	+
HTLV-1 In vitro	11	70248477	+
HTLV-1 In vitro	11	70279353	+
HTLV-1 In vitro	11	70280715	-
HTLV-1 In vitro	11	70293013	+
HTLV-1 In vitro	11	70327175	+
HTLV-1 In vitro	11	70328899	-
HTLV-1 In vitro	11	70356797	-
HTLV-1 In vitro	11	70361221	+
HTLV-1 In vitro	11	70368907	-
HTLV-1 In vitro	11	70371340	+
HTLV-1 In vitro	11	70385908	+
HTLV-1 In vitro	11	70392160	+
HTLV-1 In vitro	11	70394421	+
HTLV-1 In vitro	11	70400407	-
HTLV-1 In vitro	11	70402454	+
HTLV-1 In vitro	11	70402730	+
HTLV-1 In vitro	11	70420336	+
HTLV-1 In vitro	11	70432386	-
HTLV-1 In vitro	11	70448901	+
HTLV-1 In vitro	11	70459309	-
HTLV-1 In vitro	11	70541227	+
HTLV-1 In vitro	11	70559625	-
HTLV-1 In vitro	11	70562235	-
HTLV-1 In vitro	11	70573458	-
HTLV-1 In vitro	11	70590672	-
HTLV-1 In vitro	11	70611670	-
HTLV-1 In vitro	11	70636163	-
HTLV-1 In vitro	11	70650047	-
HTLV-1 In vitro	11	70671528	+
HTLV-1 In vitro	11	70673049	+
HTLV-1 In vitro	11	70726057	+
HTLV-1 In vitro	11	70758551	+
HTLV-1 In vitro	11	70776353	+
HTLV-1 In vitro	11	70824597	-
HTLV-1 In vitro	11	70836920	+
HTLV-1 In vitro	11	70886909	+
HTLV-1 In vitro	11	70927755	+
HTLV-1 In vitro	11	71065733	+
HTLV-1 In vitro	11	71081750	+
HTLV-1 In vitro	11	71083968	-
HTLV-1 In vitro	11	71100486	-
HTLV-1 In vitro	11	71111532	-
HTLV-1 In vitro	11	71115923	+
HTLV-1 In vitro	11	71122515	-
HTLV-1 In vitro	11	71134202	-
HTLV-1 In vitro	11	71161390	-
HTLV-1 In vitro	11	71163695	+
HTLV-1 In vitro	11	71178441	+
HTLV-1 In vitro	11	71198490	+
HTLV-1 In vitro	11	71205797	-
HTLV-1 In vitro	11	71227690	-
HTLV-1 In vitro	11	71246102	+
HTLV-1 In vitro	11	71248301	+
HTLV-1 In vitro	11	71287447	-
HTLV-1 In vitro	11	71296824	+
HTLV-1 In vitro	11	71313105	-
HTLV-1 In vitro	11	71322756	-
HTLV-1 In vitro	11	71329552	+
HTLV-1 In vitro	11	71345809	-
HTLV-1 In vitro	11	71346352	-
HTLV-1 In vitro	11	71355962	-
HTLV-1 In vitro	11	71358296	+
HTLV-1 In vitro	11	71360997	+
HTLV-1 In vitro	11	71362677	-
HTLV-1 In vitro	11	71381400	+
HTLV-1 In vitro	11	71390529	-
HTLV-1 In vitro	11	71391411	-
HTLV-1 In vitro	11	71393325	-
HTLV-1 In vitro	11	71402475	-
HTLV-1 In vitro	11	71408982	+
HTLV-1 In vitro	11	71410366	-
HTLV-1 In vitro	11	71417603	-
HTLV-1 In vitro	11	71417777	-
HTLV-1 In vitro	11	71420456	+
HTLV-1 In vitro	11	71427336	+
HTLV-1 In vitro	11	71433149	-
HTLV-1 In vitro	11	71440895	-
HTLV-1 In vitro	11	71443044	-
HTLV-1 In vitro	11	71446505	+
HTLV-1 In vitro	11	71447314	+
HTLV-1 In vitro	11	71450465	-
HTLV-1 In vitro	11	71451377	-
HTLV-1 In vitro	11	71452035	-
HTLV-1 In vitro	11	71472512	+
HTLV-1 In vitro	11	71496799	-
HTLV-1 In vitro	11	71498621	-
HTLV-1 In vitro	11	71524097	-
HTLV-1 In vitro	11	71534433	-
HTLV-1 In vitro	11	71534567	-
HTLV-1 In vitro	11	71550337	+
HTLV-1 In vitro	11	71555968	-
HTLV-1 In vitro	11	71568143	+
HTLV-1 In vitro	11	71647546	+
HTLV-1 In vitro	11	71658375	-
HTLV-1 In vitro	11	71676890	-
HTLV-1 In vitro	11	71710896	+
HTLV-1 In vitro	11	71718503	-
HTLV-1 In vitro	11	71760527	-
HTLV-1 In vitro	11	71789377	+
HTLV-1 In vitro	11	71801274	-
HTLV-1 In vitro	11	71805913	-
HTLV-1 In vitro	11	71823108	-
HTLV-1 In vitro	11	71879720	+
HTLV-1 In vitro	11	71929497	+
HTLV-1 In vitro	11	71938034	+
HTLV-1 In vitro	11	71940638	-
HTLV-1 In vitro	11	71941426	+
HTLV-1 In vitro	11	71971474	+
HTLV-1 In vitro	11	71972644	-
HTLV-1 In vitro	11	71974579	+
HTLV-1 In vitro	11	72016404	-
HTLV-1 In vitro	11	72022608	+
HTLV-1 In vitro	11	72024863	-
HTLV-1 In vitro	11	72037892	-
HTLV-1 In vitro	11	72039821	-
HTLV-1 In vitro	11	72042667	-
HTLV-1 In vitro	11	72044088	-
HTLV-1 In vitro	11	72055326	+
HTLV-1 In vitro	11	72057275	+
HTLV-1 In vitro	11	72058549	+
HTLV-1 In vitro	11	72069577	-
HTLV-1 In vitro	11	72077315	+
HTLV-1 In vitro	11	72077427	-
HTLV-1 In vitro	11	72077473	+
HTLV-1 In vitro	11	72104335	-
HTLV-1 In vitro	11	72105628	-
HTLV-1 In vitro	11	72108283	-
HTLV-1 In vitro	11	72109585	+
HTLV-1 In vitro	11	72110071	-
HTLV-1 In vitro	11	72110853	+
HTLV-1 In vitro	11	72125674	-
HTLV-1 In vitro	11	72139254	-
HTLV-1 In vitro	11	72159200	+
HTLV-1 In vitro	11	72163878	+
HTLV-1 In vitro	11	72166620	+
HTLV-1 In vitro	11	72170401	-
HTLV-1 In vitro	11	72172748	+
HTLV-1 In vitro	11	72183409	-
HTLV-1 In vitro	11	72215722	-
HTLV-1 In vitro	11	72217723	+
HTLV-1 In vitro	11	72224258	+
HTLV-1 In vitro	11	72227229	+
HTLV-1 In vitro	11	72233749	-
HTLV-1 In vitro	11	72244869	-
HTLV-1 In vitro	11	72297218	+
HTLV-1 In vitro	11	72300479	-
HTLV-1 In vitro	11	72301757	-
HTLV-1 In vitro	11	72304215	+
HTLV-1 In vitro	11	72319987	-
HTLV-1 In vitro	11	72328735	+
HTLV-1 In vitro	11	72348614	+
HTLV-1 In vitro	11	72376878	+
HTLV-1 In vitro	11	72410936	-
HTLV-1 In vitro	11	72424946	+
HTLV-1 In vitro	11	72427220	-
HTLV-1 In vitro	11	72435902	+
HTLV-1 In vitro	11	72440999	+
HTLV-1 In vitro	11	72447480	+
HTLV-1 In vitro	11	72447784	-
HTLV-1 In vitro	11	72455076	-
HTLV-1 In vitro	11	72483206	+
HTLV-1 In vitro	11	72508585	+
HTLV-1 In vitro	11	72514055	+
HTLV-1 In vitro	11	72526361	+
HTLV-1 In vitro	11	72547963	+
HTLV-1 In vitro	11	72562619	+
HTLV-1 In vitro	11	72588167	+
HTLV-1 In vitro	11	72599642	-
HTLV-1 In vitro	11	72603661	-
HTLV-1 In vitro	11	72615059	+
HTLV-1 In vitro	11	72646502	-
HTLV-1 In vitro	11	72656534	+
HTLV-1 In vitro	11	72662041	+
HTLV-1 In vitro	11	72665100	+
HTLV-1 In vitro	11	72687279	-
HTLV-1 In vitro	11	72716701	-
HTLV-1 In vitro	11	72741183	-
HTLV-1 In vitro	11	72744999	+
HTLV-1 In vitro	11	72756590	+
HTLV-1 In vitro	11	72763702	+
HTLV-1 In vitro	11	72766751	-
HTLV-1 In vitro	11	72781179	+
HTLV-1 In vitro	11	72782918	-
HTLV-1 In vitro	11	72784353	+
HTLV-1 In vitro	11	72791383	+
HTLV-1 In vitro	11	72793440	-
HTLV-1 In vitro	11	72794879	-
HTLV-1 In vitro	11	72799298	+
HTLV-1 In vitro	11	72800512	+
HTLV-1 In vitro	11	72804175	-
HTLV-1 In vitro	11	72812356	-
HTLV-1 In vitro	11	72813602	-
HTLV-1 In vitro	11	72817233	-
HTLV-1 In vitro	11	72818653	+
HTLV-1 In vitro	11	72862652	+
HTLV-1 In vitro	11	72872247	-
HTLV-1 In vitro	11	72877594	-
HTLV-1 In vitro	11	72885499	+
HTLV-1 In vitro	11	72895678	-
HTLV-1 In vitro	11	72903575	+
HTLV-1 In vitro	11	72904199	+
HTLV-1 In vitro	11	72921379	+
HTLV-1 In vitro	11	72935979	-
HTLV-1 In vitro	11	72944597	+
HTLV-1 In vitro	11	72963299	-
HTLV-1 In vitro	11	72968729	-
HTLV-1 In vitro	11	72975273	+
HTLV-1 In vitro	11	72977462	+
HTLV-1 In vitro	11	72980765	+
HTLV-1 In vitro	11	72982208	-
HTLV-1 In vitro	11	72990965	-
HTLV-1 In vitro	11	73008024	+
HTLV-1 In vitro	11	73018894	-
HTLV-1 In vitro	11	73024007	-
HTLV-1 In vitro	11	73028037	+
HTLV-1 In vitro	11	73039792	+
HTLV-1 In vitro	11	73056645	+
HTLV-1 In vitro	11	73067724	+
HTLV-1 In vitro	11	73071978	-
HTLV-1 In vitro	11	73073964	+
HTLV-1 In vitro	11	73122413	+
HTLV-1 In vitro	11	73137054	-
HTLV-1 In vitro	11	73144863	-
HTLV-1 In vitro	11	73147735	+
HTLV-1 In vitro	11	73152025	-
HTLV-1 In vitro	11	73153982	+
HTLV-1 In vitro	11	73154184	+
HTLV-1 In vitro	11	73154807	-
HTLV-1 In vitro	11	73171906	+
HTLV-1 In vitro	11	73194751	-
HTLV-1 In vitro	11	73209915	-
HTLV-1 In vitro	11	73214435	-
HTLV-1 In vitro	11	73217483	+
HTLV-1 In vitro	11	73254999	+
HTLV-1 In vitro	11	73256501	+
HTLV-1 In vitro	11	73271698	+
HTLV-1 In vitro	11	73281863	+
HTLV-1 In vitro	11	73313399	+
HTLV-1 In vitro	11	73347513	-
HTLV-1 In vitro	11	73351579	+
HTLV-1 In vitro	11	73353770	-
HTLV-1 In vitro	11	73355792	+
HTLV-1 In vitro	11	73356096	-
HTLV-1 In vitro	11	73357072	-
HTLV-1 In vitro	11	73358373	+
HTLV-1 In vitro	11	73372035	+
HTLV-1 In vitro	11	73374186	+
HTLV-1 In vitro	11	73376050	-
HTLV-1 In vitro	11	73380175	+
HTLV-1 In vitro	11	73391653	+
HTLV-1 In vitro	11	73411078	+
HTLV-1 In vitro	11	73411934	+
HTLV-1 In vitro	11	73416958	+
HTLV-1 In vitro	11	73417552	-
HTLV-1 In vitro	11	73419963	+
HTLV-1 In vitro	11	73422475	-
HTLV-1 In vitro	11	73439463	-
HTLV-1 In vitro	11	73461013	-
HTLV-1 In vitro	11	73466757	-
HTLV-1 In vitro	11	73469346	+
HTLV-1 In vitro	11	73472319	+
HTLV-1 In vitro	11	73505301	-
HTLV-1 In vitro	11	73516267	-
HTLV-1 In vitro	11	73517546	-
HTLV-1 In vitro	11	73517753	-
HTLV-1 In vitro	11	73521174	-
HTLV-1 In vitro	11	73526411	+
HTLV-1 In vitro	11	73533400	-
HTLV-1 In vitro	11	73534254	+
HTLV-1 In vitro	11	73539192	-
HTLV-1 In vitro	11	73540838	+
HTLV-1 In vitro	11	73547406	+
HTLV-1 In vitro	11	73547961	-
HTLV-1 In vitro	11	73552006	-
HTLV-1 In vitro	11	73564207	+
HTLV-1 In vitro	11	73573111	+
HTLV-1 In vitro	11	73576916	+
HTLV-1 In vitro	11	73586174	+
HTLV-1 In vitro	11	73592802	-
HTLV-1 In vitro	11	73593211	+
HTLV-1 In vitro	11	73595131	+
HTLV-1 In vitro	11	73596148	-
HTLV-1 In vitro	11	73596575	+
HTLV-1 In vitro	11	73602531	+
HTLV-1 In vitro	11	73608482	+
HTLV-1 In vitro	11	73632367	-
HTLV-1 In vitro	11	73640930	+
HTLV-1 In vitro	11	73652430	+
HTLV-1 In vitro	11	73666477	+
HTLV-1 In vitro	11	73667657	-
HTLV-1 In vitro	11	73667761	-
HTLV-1 In vitro	11	73677952	+
HTLV-1 In vitro	11	73690210	+
HTLV-1 In vitro	11	73696547	+
HTLV-1 In vitro	11	73699434	-
HTLV-1 In vitro	11	73730956	+
HTLV-1 In vitro	11	73754381	+
HTLV-1 In vitro	11	73755223	+
HTLV-1 In vitro	11	73759543	-
HTLV-1 In vitro	11	73763154	+
HTLV-1 In vitro	11	73766750	-
HTLV-1 In vitro	11	73790846	-
HTLV-1 In vitro	11	73798934	-
HTLV-1 In vitro	11	73804465	+
HTLV-1 In vitro	11	73808058	+
HTLV-1 In vitro	11	73831387	+
HTLV-1 In vitro	11	73833399	+
HTLV-1 In vitro	11	73846909	-
HTLV-1 In vitro	11	73847337	+
HTLV-1 In vitro	11	73851973	-
HTLV-1 In vitro	11	73852972	-
HTLV-1 In vitro	11	73853566	-
HTLV-1 In vitro	11	73866312	-
HTLV-1 In vitro	11	73875250	+
HTLV-1 In vitro	11	73876048	-
HTLV-1 In vitro	11	73876175	+
HTLV-1 In vitro	11	73879014	+
HTLV-1 In vitro	11	73893393	+
HTLV-1 In vitro	11	73898638	-
HTLV-1 In vitro	11	73903160	-
HTLV-1 In vitro	11	73906745	+
HTLV-1 In vitro	11	73908145	-
HTLV-1 In vitro	11	73924790	-
HTLV-1 In vitro	11	73932849	+
HTLV-1 In vitro	11	73934207	+
HTLV-1 In vitro	11	73939140	-
HTLV-1 In vitro	11	73965771	+
HTLV-1 In vitro	11	73966115	-
HTLV-1 In vitro	11	73971692	-
HTLV-1 In vitro	11	73972889	-
HTLV-1 In vitro	11	73977656	-
HTLV-1 In vitro	11	73978282	+
HTLV-1 In vitro	11	73981274	-
HTLV-1 In vitro	11	73984503	-
HTLV-1 In vitro	11	73984802	+
HTLV-1 In vitro	11	73985844	+
HTLV-1 In vitro	11	73992908	+
HTLV-1 In vitro	11	73996950	+
HTLV-1 In vitro	11	74006454	+
HTLV-1 In vitro	11	74006588	-
HTLV-1 In vitro	11	74006703	-
HTLV-1 In vitro	11	74009838	-
HTLV-1 In vitro	11	74012168	-
HTLV-1 In vitro	11	74014583	-
HTLV-1 In vitro	11	74015687	-
HTLV-1 In vitro	11	74020716	+
HTLV-1 In vitro	11	74022651	+
HTLV-1 In vitro	11	74028377	+
HTLV-1 In vitro	11	74029322	-
HTLV-1 In vitro	11	74044737	-
HTLV-1 In vitro	11	74048092	+
HTLV-1 In vitro	11	74051509	-
HTLV-1 In vitro	11	74051800	+
HTLV-1 In vitro	11	74057104	+
HTLV-1 In vitro	11	74067713	-
HTLV-1 In vitro	11	74070231	+
HTLV-1 In vitro	11	74079394	-
HTLV-1 In vitro	11	74080502	+
HTLV-1 In vitro	11	74089092	+
HTLV-1 In vitro	11	74106260	+
HTLV-1 In vitro	11	74111311	-
HTLV-1 In vitro	11	74153084	+
HTLV-1 In vitro	11	74154630	+
HTLV-1 In vitro	11	74168014	+
HTLV-1 In vitro	11	74171789	+
HTLV-1 In vitro	11	74172115	-
HTLV-1 In vitro	11	74185807	-
HTLV-1 In vitro	11	74191234	-
HTLV-1 In vitro	11	74196560	-
HTLV-1 In vitro	11	74204987	-
HTLV-1 In vitro	11	74212061	-
HTLV-1 In vitro	11	74222151	+
HTLV-1 In vitro	11	74225506	-
HTLV-1 In vitro	11	74236518	-
HTLV-1 In vitro	11	74251622	+
HTLV-1 In vitro	11	74253905	+
HTLV-1 In vitro	11	74265991	-
HTLV-1 In vitro	11	74269516	-
HTLV-1 In vitro	11	74269765	-
HTLV-1 In vitro	11	74280657	-
HTLV-1 In vitro	11	74290709	+
HTLV-1 In vitro	11	74304319	+
HTLV-1 In vitro	11	74304409	+
HTLV-1 In vitro	11	74305380	-
HTLV-1 In vitro	11	74307086	+
HTLV-1 In vitro	11	74350028	-
HTLV-1 In vitro	11	74366255	-
HTLV-1 In vitro	11	74368143	+
HTLV-1 In vitro	11	74369699	+
HTLV-1 In vitro	11	74392509	-
HTLV-1 In vitro	11	74393389	+
HTLV-1 In vitro	11	74399030	+
HTLV-1 In vitro	11	74400473	+
HTLV-1 In vitro	11	74403794	+
HTLV-1 In vitro	11	74406256	+
HTLV-1 In vitro	11	74413307	+
HTLV-1 In vitro	11	74417767	-
HTLV-1 In vitro	11	74421073	-
HTLV-1 In vitro	11	74422428	-
HTLV-1 In vitro	11	74424298	-
HTLV-1 In vitro	11	74431849	+
HTLV-1 In vitro	11	74434943	-
HTLV-1 In vitro	11	74449233	+
HTLV-1 In vitro	11	74452443	-
HTLV-1 In vitro	11	74463483	-
HTLV-1 In vitro	11	74463749	+
HTLV-1 In vitro	11	74469430	+
HTLV-1 In vitro	11	74482651	-
HTLV-1 In vitro	11	74491047	+
HTLV-1 In vitro	11	74495708	+
HTLV-1 In vitro	11	74510545	-
HTLV-1 In vitro	11	74557650	+
HTLV-1 In vitro	11	74572510	-
HTLV-1 In vitro	11	74579466	-
HTLV-1 In vitro	11	74582196	+
HTLV-1 In vitro	11	74593568	-
HTLV-1 In vitro	11	74595914	-
HTLV-1 In vitro	11	74597765	+
HTLV-1 In vitro	11	74613973	-
HTLV-1 In vitro	11	74615602	-
HTLV-1 In vitro	11	74616890	+
HTLV-1 In vitro	11	74630478	+
HTLV-1 In vitro	11	74631382	+
HTLV-1 In vitro	11	74634892	+
HTLV-1 In vitro	11	74636107	+
HTLV-1 In vitro	11	74639382	-
HTLV-1 In vitro	11	74647779	-
HTLV-1 In vitro	11	74649344	+
HTLV-1 In vitro	11	74651269	-
HTLV-1 In vitro	11	74653725	-
HTLV-1 In vitro	11	74670090	+
HTLV-1 In vitro	11	74672790	+
HTLV-1 In vitro	11	74687934	+
HTLV-1 In vitro	11	74693787	+
HTLV-1 In vitro	11	74716033	+
HTLV-1 In vitro	11	74723958	+
HTLV-1 In vitro	11	74735827	-
HTLV-1 In vitro	11	74741638	-
HTLV-1 In vitro	11	74746967	-
HTLV-1 In vitro	11	74753571	+
HTLV-1 In vitro	11	74765071	+
HTLV-1 In vitro	11	74779518	+
HTLV-1 In vitro	11	74781853	-
HTLV-1 In vitro	11	74791985	+
HTLV-1 In vitro	11	74801181	+
HTLV-1 In vitro	11	74805089	-
HTLV-1 In vitro	11	74836683	-
HTLV-1 In vitro	11	74846514	+
HTLV-1 In vitro	11	74847923	-
HTLV-1 In vitro	11	74869087	-
HTLV-1 In vitro	11	74914468	+
HTLV-1 In vitro	11	74923123	-
HTLV-1 In vitro	11	74925709	+
HTLV-1 In vitro	11	74944892	-
HTLV-1 In vitro	11	74948552	+
HTLV-1 In vitro	11	74954817	-
HTLV-1 In vitro	11	74955883	+
HTLV-1 In vitro	11	74956935	+
HTLV-1 In vitro	11	74957877	-
HTLV-1 In vitro	11	74970584	+
HTLV-1 In vitro	11	74978140	-
HTLV-1 In vitro	11	74986673	+
HTLV-1 In vitro	11	74988312	+
HTLV-1 In vitro	11	74994209	-
HTLV-1 In vitro	11	74995127	-
HTLV-1 In vitro	11	75001256	+
HTLV-1 In vitro	11	75011755	-
HTLV-1 In vitro	11	75022297	+
HTLV-1 In vitro	11	75070260	+
HTLV-1 In vitro	11	75104370	+
HTLV-1 In vitro	11	75112630	-
HTLV-1 In vitro	11	75163043	+
HTLV-1 In vitro	11	75173733	-
HTLV-1 In vitro	11	75176407	-
HTLV-1 In vitro	11	75185143	-
HTLV-1 In vitro	11	75193043	+
HTLV-1 In vitro	11	75198542	-
HTLV-1 In vitro	11	75227620	+
HTLV-1 In vitro	11	75239690	-
HTLV-1 In vitro	11	75248951	-
HTLV-1 In vitro	11	75281007	+
HTLV-1 In vitro	11	75287702	-
HTLV-1 In vitro	11	75293271	-
HTLV-1 In vitro	11	75330679	+
HTLV-1 In vitro	11	75340955	+
HTLV-1 In vitro	11	75342182	+
HTLV-1 In vitro	11	75343284	-
HTLV-1 In vitro	11	75344584	-
HTLV-1 In vitro	11	75347341	-
HTLV-1 In vitro	11	75350137	+
HTLV-1 In vitro	11	75352568	+
HTLV-1 In vitro	11	75356987	+
HTLV-1 In vitro	11	75383611	-
HTLV-1 In vitro	11	75384793	-
HTLV-1 In vitro	11	75387678	-
HTLV-1 In vitro	11	75403980	+
HTLV-1 In vitro	11	75404139	-
HTLV-1 In vitro	11	75421543	+
HTLV-1 In vitro	11	75425912	-
HTLV-1 In vitro	11	75434542	-
HTLV-1 In vitro	11	75449781	-
HTLV-1 In vitro	11	75453021	+
HTLV-1 In vitro	11	75458377	-
HTLV-1 In vitro	11	75461231	-
HTLV-1 In vitro	11	75479260	+
HTLV-1 In vitro	11	75488660	+
HTLV-1 In vitro	11	75498753	+
HTLV-1 In vitro	11	75510120	-
HTLV-1 In vitro	11	75511793	+
HTLV-1 In vitro	11	75517702	+
HTLV-1 In vitro	11	75548501	-
HTLV-1 In vitro	11	75559006	-
HTLV-1 In vitro	11	75586708	+
HTLV-1 In vitro	11	75591943	-
HTLV-1 In vitro	11	75609013	+
HTLV-1 In vitro	11	75655671	+
HTLV-1 In vitro	11	75666277	-
HTLV-1 In vitro	11	75684426	+
HTLV-1 In vitro	11	75689650	+
HTLV-1 In vitro	11	75696270	-
HTLV-1 In vitro	11	75706257	+
HTLV-1 In vitro	11	75728215	-
HTLV-1 In vitro	11	75729099	+
HTLV-1 In vitro	11	75735908	+
HTLV-1 In vitro	11	75740766	-
HTLV-1 In vitro	11	75765923	+
HTLV-1 In vitro	11	75767290	-
HTLV-1 In vitro	11	75771517	+
HTLV-1 In vitro	11	75778087	+
HTLV-1 In vitro	11	75779221	-
HTLV-1 In vitro	11	75814423	-
HTLV-1 In vitro	11	75816186	+
HTLV-1 In vitro	11	75840444	-
HTLV-1 In vitro	11	75872172	-
HTLV-1 In vitro	11	75894266	-
HTLV-1 In vitro	11	75895119	+
HTLV-1 In vitro	11	75913946	+
HTLV-1 In vitro	11	75922244	-
HTLV-1 In vitro	11	75923951	+
HTLV-1 In vitro	11	75952164	+
HTLV-1 In vitro	11	75986360	-
HTLV-1 In vitro	11	75986881	-
HTLV-1 In vitro	11	76032745	+
HTLV-1 In vitro	11	76038663	+
HTLV-1 In vitro	11	76076055	+
HTLV-1 In vitro	11	76108794	-
HTLV-1 In vitro	11	76116066	-
HTLV-1 In vitro	11	76143591	-
HTLV-1 In vitro	11	76148706	-
HTLV-1 In vitro	11	76226676	+
HTLV-1 In vitro	11	76234526	-
HTLV-1 In vitro	11	76239068	+
HTLV-1 In vitro	11	76255554	-
HTLV-1 In vitro	11	76264866	+
HTLV-1 In vitro	11	76266765	-
HTLV-1 In vitro	11	76274231	+
HTLV-1 In vitro	11	76279219	+
HTLV-1 In vitro	11	76280870	+
HTLV-1 In vitro	11	76307991	-
HTLV-1 In vitro	11	76322853	+
HTLV-1 In vitro	11	76343676	-
HTLV-1 In vitro	11	76346248	-
HTLV-1 In vitro	11	76371267	-
HTLV-1 In vitro	11	76400989	-
HTLV-1 In vitro	11	76407797	-
HTLV-1 In vitro	11	76440956	-
HTLV-1 In vitro	11	76441742	+
HTLV-1 In vitro	11	76449000	+
HTLV-1 In vitro	11	76468634	+
HTLV-1 In vitro	11	76494008	+
HTLV-1 In vitro	11	76496466	+
HTLV-1 In vitro	11	76508966	-
HTLV-1 In vitro	11	76537450	+
HTLV-1 In vitro	11	76549198	+
HTLV-1 In vitro	11	76589053	-
HTLV-1 In vitro	11	76602803	-
HTLV-1 In vitro	11	76616977	+
HTLV-1 In vitro	11	76632261	-
HTLV-1 In vitro	11	76645915	+
HTLV-1 In vitro	11	76646856	+
HTLV-1 In vitro	11	76677119	-
HTLV-1 In vitro	11	76678216	-
HTLV-1 In vitro	11	76702524	+
HTLV-1 In vitro	11	76744427	-
HTLV-1 In vitro	11	76756288	+
HTLV-1 In vitro	11	76760509	-
HTLV-1 In vitro	11	76767457	-
HTLV-1 In vitro	11	76767961	-
HTLV-1 In vitro	11	76768880	+
HTLV-1 In vitro	11	76780950	+
HTLV-1 In vitro	11	76786250	+
HTLV-1 In vitro	11	76788397	-
HTLV-1 In vitro	11	76794236	-
HTLV-1 In vitro	11	76798635	-
HTLV-1 In vitro	11	76801889	+
HTLV-1 In vitro	11	76802158	-
HTLV-1 In vitro	11	76804389	-
HTLV-1 In vitro	11	76810126	+
HTLV-1 In vitro	11	76834091	+
HTLV-1 In vitro	11	76836651	+
HTLV-1 In vitro	11	76837160	+
HTLV-1 In vitro	11	76865924	+
HTLV-1 In vitro	11	76876151	+
HTLV-1 In vitro	11	76889266	-
HTLV-1 In vitro	11	76902635	-
HTLV-1 In vitro	11	76905340	+
HTLV-1 In vitro	11	76916372	+
HTLV-1 In vitro	11	76924248	-
HTLV-1 In vitro	11	76943397	+
HTLV-1 In vitro	11	76952253	-
HTLV-1 In vitro	11	76962836	+
HTLV-1 In vitro	11	76964555	+
HTLV-1 In vitro	11	76964800	+
HTLV-1 In vitro	11	76984359	+
HTLV-1 In vitro	11	77009835	+
HTLV-1 In vitro	11	77010459	+
HTLV-1 In vitro	11	77024796	+
HTLV-1 In vitro	11	77024801	-
HTLV-1 In vitro	11	77052035	-
HTLV-1 In vitro	11	77074209	-
HTLV-1 In vitro	11	77093007	+
HTLV-1 In vitro	11	77110760	+
HTLV-1 In vitro	11	77141294	-
HTLV-1 In vitro	11	77143088	-
HTLV-1 In vitro	11	77152131	+
HTLV-1 In vitro	11	77163546	-
HTLV-1 In vitro	11	77168945	-
HTLV-1 In vitro	11	77183935	+
HTLV-1 In vitro	11	77193482	+
HTLV-1 In vitro	11	77216978	-
HTLV-1 In vitro	11	77229527	-
HTLV-1 In vitro	11	77257030	+
HTLV-1 In vitro	11	77268873	+
HTLV-1 In vitro	11	77286678	+
HTLV-1 In vitro	11	77318693	+
HTLV-1 In vitro	11	77320861	+
HTLV-1 In vitro	11	77326317	+
HTLV-1 In vitro	11	77334301	+
HTLV-1 In vitro	11	77334677	-
HTLV-1 In vitro	11	77361845	+
HTLV-1 In vitro	11	77379690	+
HTLV-1 In vitro	11	77410206	+
HTLV-1 In vitro	11	77420953	-
HTLV-1 In vitro	11	77423649	-
HTLV-1 In vitro	11	77423656	+
HTLV-1 In vitro	11	77440540	+
HTLV-1 In vitro	11	77459588	+
HTLV-1 In vitro	11	77460979	+
HTLV-1 In vitro	11	77461392	-
HTLV-1 In vitro	11	77465138	+
HTLV-1 In vitro	11	77469238	-
HTLV-1 In vitro	11	77470600	-
HTLV-1 In vitro	11	77471152	+
HTLV-1 In vitro	11	77472631	-
HTLV-1 In vitro	11	77474529	-
HTLV-1 In vitro	11	77482397	-
HTLV-1 In vitro	11	77484139	+
HTLV-1 In vitro	11	77484275	+
HTLV-1 In vitro	11	77506968	+
HTLV-1 In vitro	11	77519859	+
HTLV-1 In vitro	11	77619634	+
HTLV-1 In vitro	11	77625475	-
HTLV-1 In vitro	11	77626113	+
HTLV-1 In vitro	11	77630428	-
HTLV-1 In vitro	11	77635186	-
HTLV-1 In vitro	11	77640422	+
HTLV-1 In vitro	11	77668410	+
HTLV-1 In vitro	11	77670287	-
HTLV-1 In vitro	11	77715412	+
HTLV-1 In vitro	11	77726102	-
HTLV-1 In vitro	11	77731203	+
HTLV-1 In vitro	11	77735507	+
HTLV-1 In vitro	11	77738597	-
HTLV-1 In vitro	11	77742673	-
HTLV-1 In vitro	11	77766693	-
HTLV-1 In vitro	11	77777934	-
HTLV-1 In vitro	11	77778518	+
HTLV-1 In vitro	11	77784513	-
HTLV-1 In vitro	11	77818827	-
HTLV-1 In vitro	11	77818942	+
HTLV-1 In vitro	11	77819654	-
HTLV-1 In vitro	11	77821907	+
HTLV-1 In vitro	11	77859771	+
HTLV-1 In vitro	11	77864937	+
HTLV-1 In vitro	11	77884022	-
HTLV-1 In vitro	11	77914392	+
HTLV-1 In vitro	11	77915114	-
HTLV-1 In vitro	11	77958193	-
HTLV-1 In vitro	11	77968266	-
HTLV-1 In vitro	11	77969894	+
HTLV-1 In vitro	11	77981667	-
HTLV-1 In vitro	11	77989140	-
HTLV-1 In vitro	11	77995485	+
HTLV-1 In vitro	11	77998380	-
HTLV-1 In vitro	11	78001239	-
HTLV-1 In vitro	11	78033978	-
HTLV-1 In vitro	11	78046826	-
HTLV-1 In vitro	11	78065997	-
HTLV-1 In vitro	11	78077421	-
HTLV-1 In vitro	11	78090229	+
HTLV-1 In vitro	11	78095799	+
HTLV-1 In vitro	11	78095983	-
HTLV-1 In vitro	11	78109268	+
HTLV-1 In vitro	11	78109768	-
HTLV-1 In vitro	11	78132396	-
HTLV-1 In vitro	11	78137880	+
HTLV-1 In vitro	11	78155121	-
HTLV-1 In vitro	11	78175410	+
HTLV-1 In vitro	11	78185115	+
HTLV-1 In vitro	11	78189641	+
HTLV-1 In vitro	11	78190862	-
HTLV-1 In vitro	11	78202220	-
HTLV-1 In vitro	11	78202531	+
HTLV-1 In vitro	11	78206263	+
HTLV-1 In vitro	11	78217754	+
HTLV-1 In vitro	11	78219027	+
HTLV-1 In vitro	11	78231716	-
HTLV-1 In vitro	11	78236761	-
HTLV-1 In vitro	11	78250912	-
HTLV-1 In vitro	11	78260193	-
HTLV-1 In vitro	11	78263924	+
HTLV-1 In vitro	11	78268234	+
HTLV-1 In vitro	11	78269505	+
HTLV-1 In vitro	11	78271654	+
HTLV-1 In vitro	11	78284735	-
HTLV-1 In vitro	11	78286921	+
HTLV-1 In vitro	11	78304860	+
HTLV-1 In vitro	11	78314443	+
HTLV-1 In vitro	11	78323592	+
HTLV-1 In vitro	11	78329433	+
HTLV-1 In vitro	11	78333668	+
HTLV-1 In vitro	11	78337152	-
HTLV-1 In vitro	11	78364882	-
HTLV-1 In vitro	11	78372482	-
HTLV-1 In vitro	11	78374873	-
HTLV-1 In vitro	11	78376566	-
HTLV-1 In vitro	11	78390147	+
HTLV-1 In vitro	11	78390295	-
HTLV-1 In vitro	11	78415774	+
HTLV-1 In vitro	11	78418345	+
HTLV-1 In vitro	11	78419825	-
HTLV-1 In vitro	11	78421961	+
HTLV-1 In vitro	11	78422393	+
HTLV-1 In vitro	11	78424307	+
HTLV-1 In vitro	11	78435840	+
HTLV-1 In vitro	11	78437743	+
HTLV-1 In vitro	11	78441729	+
HTLV-1 In vitro	11	78447406	-
HTLV-1 In vitro	11	78448552	-
HTLV-1 In vitro	11	78494088	+
HTLV-1 In vitro	11	78495247	-
HTLV-1 In vitro	11	78498760	-
HTLV-1 In vitro	11	78505950	+
HTLV-1 In vitro	11	78535126	-
HTLV-1 In vitro	11	78538104	+
HTLV-1 In vitro	11	78542195	+
HTLV-1 In vitro	11	78544334	-
HTLV-1 In vitro	11	78556035	-
HTLV-1 In vitro	11	78564797	-
HTLV-1 In vitro	11	78573964	-
HTLV-1 In vitro	11	78700702	-
HTLV-1 In vitro	11	78709649	+
HTLV-1 In vitro	11	78720812	-
HTLV-1 In vitro	11	78723922	-
HTLV-1 In vitro	11	78727770	-
HTLV-1 In vitro	11	78805043	+
HTLV-1 In vitro	11	78860479	-
HTLV-1 In vitro	11	78865511	+
HTLV-1 In vitro	11	78883454	+
HTLV-1 In vitro	11	78902975	-
HTLV-1 In vitro	11	78905737	-
HTLV-1 In vitro	11	78922297	-
HTLV-1 In vitro	11	78936280	+
HTLV-1 In vitro	11	78952230	+
HTLV-1 In vitro	11	78956504	+
HTLV-1 In vitro	11	78995026	-
HTLV-1 In vitro	11	79002041	+
HTLV-1 In vitro	11	79039555	-
HTLV-1 In vitro	11	79068295	-
HTLV-1 In vitro	11	79084134	-
HTLV-1 In vitro	11	79115168	-
HTLV-1 In vitro	11	79120235	+
HTLV-1 In vitro	11	79153496	+
HTLV-1 In vitro	11	79157418	-
HTLV-1 In vitro	11	79208702	-
HTLV-1 In vitro	11	79210254	+
HTLV-1 In vitro	11	79217478	-
HTLV-1 In vitro	11	79230234	-
HTLV-1 In vitro	11	79249344	-
HTLV-1 In vitro	11	79257267	+
HTLV-1 In vitro	11	79262816	+
HTLV-1 In vitro	11	79283275	+
HTLV-1 In vitro	11	79284632	+
HTLV-1 In vitro	11	79295752	+
HTLV-1 In vitro	11	79321371	-
HTLV-1 In vitro	11	79334608	-
HTLV-1 In vitro	11	79360207	-
HTLV-1 In vitro	11	79367076	+
HTLV-1 In vitro	11	79368411	-
HTLV-1 In vitro	11	79430844	-
HTLV-1 In vitro	11	79479369	-
HTLV-1 In vitro	11	79489652	+
HTLV-1 In vitro	11	79498012	+
HTLV-1 In vitro	11	79504325	-
HTLV-1 In vitro	11	79519790	+
HTLV-1 In vitro	11	79561964	-
HTLV-1 In vitro	11	79616740	-
HTLV-1 In vitro	11	79671393	+
HTLV-1 In vitro	11	79673776	-
HTLV-1 In vitro	11	79681922	-
HTLV-1 In vitro	11	79721398	-
HTLV-1 In vitro	11	79741768	+
HTLV-1 In vitro	11	79753244	+
HTLV-1 In vitro	11	79777953	+
HTLV-1 In vitro	11	79781975	-
HTLV-1 In vitro	11	79808017	+
HTLV-1 In vitro	11	79810848	-
HTLV-1 In vitro	11	79812306	+
HTLV-1 In vitro	11	79837623	-
HTLV-1 In vitro	11	79850867	+
HTLV-1 In vitro	11	79922277	+
HTLV-1 In vitro	11	79934356	-
HTLV-1 In vitro	11	80020879	-
HTLV-1 In vitro	11	80082816	-
HTLV-1 In vitro	11	80107894	+
HTLV-1 In vitro	11	80170338	+
HTLV-1 In vitro	11	80171454	-
HTLV-1 In vitro	11	80191597	+
HTLV-1 In vitro	11	80241236	+
HTLV-1 In vitro	11	80257299	+
HTLV-1 In vitro	11	80287554	+
HTLV-1 In vitro	11	80291923	+
HTLV-1 In vitro	11	80371918	+
HTLV-1 In vitro	11	80387668	-
HTLV-1 In vitro	11	80389478	+
HTLV-1 In vitro	11	80441632	-
HTLV-1 In vitro	11	80464012	+
HTLV-1 In vitro	11	80471821	-
HTLV-1 In vitro	11	80477889	+
HTLV-1 In vitro	11	80483684	+
HTLV-1 In vitro	11	80514099	+
HTLV-1 In vitro	11	80520630	-
HTLV-1 In vitro	11	80559052	+
HTLV-1 In vitro	11	80559700	-
HTLV-1 In vitro	11	80569222	+
HTLV-1 In vitro	11	80588760	-
HTLV-1 In vitro	11	80653254	+
HTLV-1 In vitro	11	80711630	+
HTLV-1 In vitro	11	80722326	-
HTLV-1 In vitro	11	80779534	+
HTLV-1 In vitro	11	80783792	+
HTLV-1 In vitro	11	80789686	-
HTLV-1 In vitro	11	80857409	-
HTLV-1 In vitro	11	80862600	+
HTLV-1 In vitro	11	80865873	-
HTLV-1 In vitro	11	80875814	-
HTLV-1 In vitro	11	80888266	+
HTLV-1 In vitro	11	80903007	-
HTLV-1 In vitro	11	80925515	-
HTLV-1 In vitro	11	80939490	+
HTLV-1 In vitro	11	81000033	+
HTLV-1 In vitro	11	81048631	+
HTLV-1 In vitro	11	81078462	+
HTLV-1 In vitro	11	81163806	+
HTLV-1 In vitro	11	81179269	+
HTLV-1 In vitro	11	81186371	-
HTLV-1 In vitro	11	81216300	+
HTLV-1 In vitro	11	81311440	-
HTLV-1 In vitro	11	81350579	+
HTLV-1 In vitro	11	81363777	+
HTLV-1 In vitro	11	81376461	-
HTLV-1 In vitro	11	81389007	-
HTLV-1 In vitro	11	81412935	+
HTLV-1 In vitro	11	81483058	-
HTLV-1 In vitro	11	81512096	+
HTLV-1 In vitro	11	81525430	-
HTLV-1 In vitro	11	81531828	-
HTLV-1 In vitro	11	81562030	+
HTLV-1 In vitro	11	81612170	+
HTLV-1 In vitro	11	81612481	-
HTLV-1 In vitro	11	81646866	+
HTLV-1 In vitro	11	81647164	+
HTLV-1 In vitro	11	81667629	+
HTLV-1 In vitro	11	81692493	-
HTLV-1 In vitro	11	81734466	+
HTLV-1 In vitro	11	81752942	-
HTLV-1 In vitro	11	81754393	+
HTLV-1 In vitro	11	81792630	-
HTLV-1 In vitro	11	81817228	-
HTLV-1 In vitro	11	81838757	-
HTLV-1 In vitro	11	81853556	-
HTLV-1 In vitro	11	81861611	-
HTLV-1 In vitro	11	81866690	-
HTLV-1 In vitro	11	81898062	-
HTLV-1 In vitro	11	81933899	-
HTLV-1 In vitro	11	81940296	-
HTLV-1 In vitro	11	81973434	+
HTLV-1 In vitro	11	81978439	+
HTLV-1 In vitro	11	81995929	-
HTLV-1 In vitro	11	82019936	+
HTLV-1 In vitro	11	82054758	+
HTLV-1 In vitro	11	82074915	+
HTLV-1 In vitro	11	82076562	-
HTLV-1 In vitro	11	82076659	+
HTLV-1 In vitro	11	82094419	-
HTLV-1 In vitro	11	82119601	+
HTLV-1 In vitro	11	82120637	-
HTLV-1 In vitro	11	82121064	+
HTLV-1 In vitro	11	82175816	-
HTLV-1 In vitro	11	82188878	+
HTLV-1 In vitro	11	82228964	+
HTLV-1 In vitro	11	82299300	-
HTLV-1 In vitro	11	82319824	+
HTLV-1 In vitro	11	82392486	+
HTLV-1 In vitro	11	82393687	-
HTLV-1 In vitro	11	82456416	+
HTLV-1 In vitro	11	82459023	+
HTLV-1 In vitro	11	82467696	-
HTLV-1 In vitro	11	82485134	-
HTLV-1 In vitro	11	82550430	-
HTLV-1 In vitro	11	82587051	-
HTLV-1 In vitro	11	82600612	+
HTLV-1 In vitro	11	82633220	-
HTLV-1 In vitro	11	82644611	+
HTLV-1 In vitro	11	82676366	+
HTLV-1 In vitro	11	82750710	-
HTLV-1 In vitro	11	82751357	-
HTLV-1 In vitro	11	82751721	+
HTLV-1 In vitro	11	82754809	-
HTLV-1 In vitro	11	82757810	+
HTLV-1 In vitro	11	82777443	-
HTLV-1 In vitro	11	82781727	+
HTLV-1 In vitro	11	82789847	-
HTLV-1 In vitro	11	82796097	-
HTLV-1 In vitro	11	82796341	-
HTLV-1 In vitro	11	82844885	-
HTLV-1 In vitro	11	82846173	-
HTLV-1 In vitro	11	82868235	+
HTLV-1 In vitro	11	82888828	-
HTLV-1 In vitro	11	82890298	-
HTLV-1 In vitro	11	82893017	-
HTLV-1 In vitro	11	82894015	-
HTLV-1 In vitro	11	82904581	+
HTLV-1 In vitro	11	82908601	-
HTLV-1 In vitro	11	82915446	+
HTLV-1 In vitro	11	82919213	+
HTLV-1 In vitro	11	82933936	+
HTLV-1 In vitro	11	82943094	-
HTLV-1 In vitro	11	82954690	+
HTLV-1 In vitro	11	82960722	-
HTLV-1 In vitro	11	82968233	+
HTLV-1 In vitro	11	82969958	-
HTLV-1 In vitro	11	82974873	-
HTLV-1 In vitro	11	82996458	+
HTLV-1 In vitro	11	82997543	-
HTLV-1 In vitro	11	83022859	-
HTLV-1 In vitro	11	83023532	-
HTLV-1 In vitro	11	83033845	+
HTLV-1 In vitro	11	83056079	+
HTLV-1 In vitro	11	83070812	+
HTLV-1 In vitro	11	83103946	-
HTLV-1 In vitro	11	83121386	-
HTLV-1 In vitro	11	83125526	-
HTLV-1 In vitro	11	83131337	-
HTLV-1 In vitro	11	83137454	-
HTLV-1 In vitro	11	83143401	-
HTLV-1 In vitro	11	83144148	+
HTLV-1 In vitro	11	83147809	+
HTLV-1 In vitro	11	83148219	+
HTLV-1 In vitro	11	83148379	+
HTLV-1 In vitro	11	83148411	-
HTLV-1 In vitro	11	83160976	+
HTLV-1 In vitro	11	83161846	+
HTLV-1 In vitro	11	83184245	+
HTLV-1 In vitro	11	83188547	-
HTLV-1 In vitro	11	83191898	-
HTLV-1 In vitro	11	83192472	-
HTLV-1 In vitro	11	83199417	+
HTLV-1 In vitro	11	83207661	-
HTLV-1 In vitro	11	83209043	-
HTLV-1 In vitro	11	83217557	-
HTLV-1 In vitro	11	83230470	+
HTLV-1 In vitro	11	83240436	-
HTLV-1 In vitro	11	83281304	+
HTLV-1 In vitro	11	83281797	+
HTLV-1 In vitro	11	83285174	-
HTLV-1 In vitro	11	83301847	+
HTLV-1 In vitro	11	83313985	+
HTLV-1 In vitro	11	83313990	-
HTLV-1 In vitro	11	83336989	-
HTLV-1 In vitro	11	83342249	-
HTLV-1 In vitro	11	83406212	+
HTLV-1 In vitro	11	83406802	+
HTLV-1 In vitro	11	83464867	+
HTLV-1 In vitro	11	83496818	-
HTLV-1 In vitro	11	83513491	+
HTLV-1 In vitro	11	83537274	-
HTLV-1 In vitro	11	83561811	+
HTLV-1 In vitro	11	83594825	-
HTLV-1 In vitro	11	83625929	+
HTLV-1 In vitro	11	83631031	-
HTLV-1 In vitro	11	83667250	-
HTLV-1 In vitro	11	83722959	+
HTLV-1 In vitro	11	83732815	+
HTLV-1 In vitro	11	83780703	+
HTLV-1 In vitro	11	83797952	+
HTLV-1 In vitro	11	83803343	+
HTLV-1 In vitro	11	83806571	+
HTLV-1 In vitro	11	83813553	+
HTLV-1 In vitro	11	83825532	-
HTLV-1 In vitro	11	83827179	+
HTLV-1 In vitro	11	83833757	-
HTLV-1 In vitro	11	83873870	-
HTLV-1 In vitro	11	83908416	+
HTLV-1 In vitro	11	83911111	-
HTLV-1 In vitro	11	83919153	+
HTLV-1 In vitro	11	83922382	+
HTLV-1 In vitro	11	83944834	-
HTLV-1 In vitro	11	83947351	+
HTLV-1 In vitro	11	84020215	-
HTLV-1 In vitro	11	84042568	-
HTLV-1 In vitro	11	84075037	-
HTLV-1 In vitro	11	84124337	+
HTLV-1 In vitro	11	84132433	+
HTLV-1 In vitro	11	84141726	-
HTLV-1 In vitro	11	84199309	-
HTLV-1 In vitro	11	84249353	+
HTLV-1 In vitro	11	84256462	+
HTLV-1 In vitro	11	84279008	-
HTLV-1 In vitro	11	84300323	+
HTLV-1 In vitro	11	84306067	+
HTLV-1 In vitro	11	84331656	+
HTLV-1 In vitro	11	84337899	-
HTLV-1 In vitro	11	84373117	+
HTLV-1 In vitro	11	84383380	-
HTLV-1 In vitro	11	84383927	-
HTLV-1 In vitro	11	84403996	+
HTLV-1 In vitro	11	84406464	+
HTLV-1 In vitro	11	84423582	+
HTLV-1 In vitro	11	84432198	+
HTLV-1 In vitro	11	84436665	-
HTLV-1 In vitro	11	84438097	-
HTLV-1 In vitro	11	84478811	+
HTLV-1 In vitro	11	84494812	-
HTLV-1 In vitro	11	84502786	-
HTLV-1 In vitro	11	84509110	-
HTLV-1 In vitro	11	84556810	-
HTLV-1 In vitro	11	84603615	-
HTLV-1 In vitro	11	84635722	-
HTLV-1 In vitro	11	84659237	-
HTLV-1 In vitro	11	84668272	-
HTLV-1 In vitro	11	84678940	+
HTLV-1 In vitro	11	84691801	+
HTLV-1 In vitro	11	84719432	+
HTLV-1 In vitro	11	84729791	-
HTLV-1 In vitro	11	84742222	-
HTLV-1 In vitro	11	84743629	-
HTLV-1 In vitro	11	84758796	-
HTLV-1 In vitro	11	84759381	+
HTLV-1 In vitro	11	84777009	-
HTLV-1 In vitro	11	84797943	+
HTLV-1 In vitro	11	84822418	-
HTLV-1 In vitro	11	84829144	+
HTLV-1 In vitro	11	84859917	-
HTLV-1 In vitro	11	84866884	-
HTLV-1 In vitro	11	84881969	-
HTLV-1 In vitro	11	84894542	-
HTLV-1 In vitro	11	85014087	+
HTLV-1 In vitro	11	85016918	+
HTLV-1 In vitro	11	85023776	-
HTLV-1 In vitro	11	85024105	+
HTLV-1 In vitro	11	85027070	+
HTLV-1 In vitro	11	85029718	+
HTLV-1 In vitro	11	85038912	-
HTLV-1 In vitro	11	85052359	+
HTLV-1 In vitro	11	85055366	+
HTLV-1 In vitro	11	85061678	+
HTLV-1 In vitro	11	85063041	+
HTLV-1 In vitro	11	85064176	+
HTLV-1 In vitro	11	85075977	+
HTLV-1 In vitro	11	85078836	+
HTLV-1 In vitro	11	85082046	-
HTLV-1 In vitro	11	85086881	+
HTLV-1 In vitro	11	85092371	-
HTLV-1 In vitro	11	85109476	-
HTLV-1 In vitro	11	85115800	+
HTLV-1 In vitro	11	85122459	+
HTLV-1 In vitro	11	85132783	-
HTLV-1 In vitro	11	85153276	+
HTLV-1 In vitro	11	85167962	+
HTLV-1 In vitro	11	85172335	-
HTLV-1 In vitro	11	85242681	-
HTLV-1 In vitro	11	85257773	+
HTLV-1 In vitro	11	85306691	+
HTLV-1 In vitro	11	85311572	+
HTLV-1 In vitro	11	85336565	-
HTLV-1 In vitro	11	85403373	+
HTLV-1 In vitro	11	85404598	+
HTLV-1 In vitro	11	85441280	+
HTLV-1 In vitro	11	85456155	-
HTLV-1 In vitro	11	85476095	-
HTLV-1 In vitro	11	85540423	+
HTLV-1 In vitro	11	85542421	+
HTLV-1 In vitro	11	85589583	-
HTLV-1 In vitro	11	85629469	-
HTLV-1 In vitro	11	85635644	-
HTLV-1 In vitro	11	85653361	-
HTLV-1 In vitro	11	85653503	+
HTLV-1 In vitro	11	85661200	+
HTLV-1 In vitro	11	85661205	-
HTLV-1 In vitro	11	85682324	+
HTLV-1 In vitro	11	85696365	-
HTLV-1 In vitro	11	85700854	-
HTLV-1 In vitro	11	85704733	+
HTLV-1 In vitro	11	85714519	+
HTLV-1 In vitro	11	85732167	-
HTLV-1 In vitro	11	85737788	-
HTLV-1 In vitro	11	85738390	-
HTLV-1 In vitro	11	85738453	+
HTLV-1 In vitro	11	85742354	+
HTLV-1 In vitro	11	85749200	+
HTLV-1 In vitro	11	85749984	+
HTLV-1 In vitro	11	85757113	-
HTLV-1 In vitro	11	85767319	+
HTLV-1 In vitro	11	85770638	+
HTLV-1 In vitro	11	85812159	+
HTLV-1 In vitro	11	85824240	-
HTLV-1 In vitro	11	85826354	-
HTLV-1 In vitro	11	85860429	+
HTLV-1 In vitro	11	85908567	-
HTLV-1 In vitro	11	85924284	+
HTLV-1 In vitro	11	85940758	+
HTLV-1 In vitro	11	85958263	+
HTLV-1 In vitro	11	85963808	+
HTLV-1 In vitro	11	85968782	+
HTLV-1 In vitro	11	85981759	-
HTLV-1 In vitro	11	85990208	-
HTLV-1 In vitro	11	86011350	+
HTLV-1 In vitro	11	86026569	+
HTLV-1 In vitro	11	86030197	-
HTLV-1 In vitro	11	86034848	-
HTLV-1 In vitro	11	86036266	-
HTLV-1 In vitro	11	86051729	+
HTLV-1 In vitro	11	86065893	+
HTLV-1 In vitro	11	86079628	+
HTLV-1 In vitro	11	86086300	+
HTLV-1 In vitro	11	86088231	+
HTLV-1 In vitro	11	86135361	-
HTLV-1 In vitro	11	86143906	-
HTLV-1 In vitro	11	86159728	-
HTLV-1 In vitro	11	86174037	+
HTLV-1 In vitro	11	86179869	+
HTLV-1 In vitro	11	86186318	+
HTLV-1 In vitro	11	86188599	+
HTLV-1 In vitro	11	86206245	-
HTLV-1 In vitro	11	86209680	-
HTLV-1 In vitro	11	86225607	+
HTLV-1 In vitro	11	86237697	+
HTLV-1 In vitro	11	86237964	-
HTLV-1 In vitro	11	86241941	+
HTLV-1 In vitro	11	86243791	-
HTLV-1 In vitro	11	86246929	+
HTLV-1 In vitro	11	86253304	-
HTLV-1 In vitro	11	86253505	-
HTLV-1 In vitro	11	86276550	-
HTLV-1 In vitro	11	86279874	-
HTLV-1 In vitro	11	86280826	+
HTLV-1 In vitro	11	86295951	+
HTLV-1 In vitro	11	86296059	-
HTLV-1 In vitro	11	86301399	+
HTLV-1 In vitro	11	86301552	+
HTLV-1 In vitro	11	86306505	+
HTLV-1 In vitro	11	86308637	-
HTLV-1 In vitro	11	86309871	+
HTLV-1 In vitro	11	86313205	-
HTLV-1 In vitro	11	86343243	+
HTLV-1 In vitro	11	86410111	-
HTLV-1 In vitro	11	86431161	-
HTLV-1 In vitro	11	86432007	-
HTLV-1 In vitro	11	86437142	+
HTLV-1 In vitro	11	86441230	-
HTLV-1 In vitro	11	86466096	+
HTLV-1 In vitro	11	86471852	+
HTLV-1 In vitro	11	86476068	+
HTLV-1 In vitro	11	86500427	-
HTLV-1 In vitro	11	86510478	+
HTLV-1 In vitro	11	86520785	-
HTLV-1 In vitro	11	86554133	-
HTLV-1 In vitro	11	86569029	-
HTLV-1 In vitro	11	86569872	+
HTLV-1 In vitro	11	86575569	-
HTLV-1 In vitro	11	86586524	+
HTLV-1 In vitro	11	86595898	+
HTLV-1 In vitro	11	86608482	+
HTLV-1 In vitro	11	86629637	-
HTLV-1 In vitro	11	86639501	-
HTLV-1 In vitro	11	86663353	-
HTLV-1 In vitro	11	86673493	+
HTLV-1 In vitro	11	86719515	-
HTLV-1 In vitro	11	86780314	-
HTLV-1 In vitro	11	86783315	-
HTLV-1 In vitro	11	86789738	-
HTLV-1 In vitro	11	86790023	-
HTLV-1 In vitro	11	86803164	-
HTLV-1 In vitro	11	86806303	+
HTLV-1 In vitro	11	86854735	-
HTLV-1 In vitro	11	86867922	+
HTLV-1 In vitro	11	86881187	+
HTLV-1 In vitro	11	86889501	+
HTLV-1 In vitro	11	86920854	-
HTLV-1 In vitro	11	86951035	-
HTLV-1 In vitro	11	86952810	+
HTLV-1 In vitro	11	86966404	+
HTLV-1 In vitro	11	86967525	-
HTLV-1 In vitro	11	86973740	-
HTLV-1 In vitro	11	86998810	+
HTLV-1 In vitro	11	87038966	+
HTLV-1 In vitro	11	87041006	-
HTLV-1 In vitro	11	87041616	+
HTLV-1 In vitro	11	87044523	-
HTLV-1 In vitro	11	87046960	-
HTLV-1 In vitro	11	87063394	+
HTLV-1 In vitro	11	87070664	-
HTLV-1 In vitro	11	87076545	+
HTLV-1 In vitro	11	87080584	+
HTLV-1 In vitro	11	87092516	+
HTLV-1 In vitro	11	87098708	+
HTLV-1 In vitro	11	87116151	+
HTLV-1 In vitro	11	87125763	-
HTLV-1 In vitro	11	87130711	+
HTLV-1 In vitro	11	87134129	+
HTLV-1 In vitro	11	87135807	+
HTLV-1 In vitro	11	87139789	-
HTLV-1 In vitro	11	87143253	-
HTLV-1 In vitro	11	87175489	-
HTLV-1 In vitro	11	87223061	-
HTLV-1 In vitro	11	87232014	+
HTLV-1 In vitro	11	87232759	+
HTLV-1 In vitro	11	87251383	-
HTLV-1 In vitro	11	87252912	+
HTLV-1 In vitro	11	87263288	-
HTLV-1 In vitro	11	87272935	-
HTLV-1 In vitro	11	87290107	+
HTLV-1 In vitro	11	87294843	+
HTLV-1 In vitro	11	87347367	-
HTLV-1 In vitro	11	87368636	+
HTLV-1 In vitro	11	87390761	-
HTLV-1 In vitro	11	87475977	+
HTLV-1 In vitro	11	87476351	+
HTLV-1 In vitro	11	87477953	-
HTLV-1 In vitro	11	87507758	-
HTLV-1 In vitro	11	87575184	+
HTLV-1 In vitro	11	87680550	-
HTLV-1 In vitro	11	87720158	+
HTLV-1 In vitro	11	87735925	-
HTLV-1 In vitro	11	87751749	+
HTLV-1 In vitro	11	87776924	+
HTLV-1 In vitro	11	87779425	+
HTLV-1 In vitro	11	87842081	-
HTLV-1 In vitro	11	87895020	-
HTLV-1 In vitro	11	87918430	-
HTLV-1 In vitro	11	87926234	-
HTLV-1 In vitro	11	87940195	+
HTLV-1 In vitro	11	87962930	-
HTLV-1 In vitro	11	88104919	-
HTLV-1 In vitro	11	88115508	+
HTLV-1 In vitro	11	88150116	+
HTLV-1 In vitro	11	88175910	+
HTLV-1 In vitro	11	88196774	-
HTLV-1 In vitro	11	88199563	+
HTLV-1 In vitro	11	88208995	+
HTLV-1 In vitro	11	88213506	-
HTLV-1 In vitro	11	88230030	-
HTLV-1 In vitro	11	88243038	-
HTLV-1 In vitro	11	88249845	-
HTLV-1 In vitro	11	88268536	-
HTLV-1 In vitro	11	88282628	-
HTLV-1 In vitro	11	88285404	-
HTLV-1 In vitro	11	88285599	-
HTLV-1 In vitro	11	88297554	+
HTLV-1 In vitro	11	88303083	+
HTLV-1 In vitro	11	88304126	-
HTLV-1 In vitro	11	88307350	+
HTLV-1 In vitro	11	88313826	-
HTLV-1 In vitro	11	88316033	+
HTLV-1 In vitro	11	88318440	-
HTLV-1 In vitro	11	88324648	+
HTLV-1 In vitro	11	88334969	-
HTLV-1 In vitro	11	88337860	+
HTLV-1 In vitro	11	88338313	+
HTLV-1 In vitro	11	88338606	+
HTLV-1 In vitro	11	88344062	-
HTLV-1 In vitro	11	88354910	-
HTLV-1 In vitro	11	88358155	-
HTLV-1 In vitro	11	88366810	-
HTLV-1 In vitro	11	88369892	+
HTLV-1 In vitro	11	88372468	+
HTLV-1 In vitro	11	88380085	+
HTLV-1 In vitro	11	88382354	-
HTLV-1 In vitro	11	88410827	+
HTLV-1 In vitro	11	88415962	-
HTLV-1 In vitro	11	88416203	+
HTLV-1 In vitro	11	88419911	-
HTLV-1 In vitro	11	88425618	-
HTLV-1 In vitro	11	88435768	+
HTLV-1 In vitro	11	88439968	+
HTLV-1 In vitro	11	88456143	+
HTLV-1 In vitro	11	88480443	-
HTLV-1 In vitro	11	88492641	+
HTLV-1 In vitro	11	88514079	-
HTLV-1 In vitro	11	88552301	+
HTLV-1 In vitro	11	88554534	-
HTLV-1 In vitro	11	88581459	-
HTLV-1 In vitro	11	88605770	+
HTLV-1 In vitro	11	88627044	+
HTLV-1 In vitro	11	88631936	-
HTLV-1 In vitro	11	88659827	-
HTLV-1 In vitro	11	88662531	-
HTLV-1 In vitro	11	88705094	-
HTLV-1 In vitro	11	88763075	-
HTLV-1 In vitro	11	88792979	+
HTLV-1 In vitro	11	88807305	+
HTLV-1 In vitro	11	88808500	+
HTLV-1 In vitro	11	88809987	+
HTLV-1 In vitro	11	88810226	+
HTLV-1 In vitro	11	88810535	+
HTLV-1 In vitro	11	88835530	+
HTLV-1 In vitro	11	88839589	-
HTLV-1 In vitro	11	88842283	+
HTLV-1 In vitro	11	88843695	-
HTLV-1 In vitro	11	88844785	-
HTLV-1 In vitro	11	88847230	-
HTLV-1 In vitro	11	88853284	-
HTLV-1 In vitro	11	88853405	-
HTLV-1 In vitro	11	88868849	+
HTLV-1 In vitro	11	88992445	+
HTLV-1 In vitro	11	88998601	+
HTLV-1 In vitro	11	89015772	+
HTLV-1 In vitro	11	89093844	+
HTLV-1 In vitro	11	89101549	-
HTLV-1 In vitro	11	89115119	-
HTLV-1 In vitro	11	89181596	-
HTLV-1 In vitro	11	89182557	-
HTLV-1 In vitro	11	89219828	-
HTLV-1 In vitro	11	89220809	-
HTLV-1 In vitro	11	89232053	+
HTLV-1 In vitro	11	89249357	-
HTLV-1 In vitro	11	89250805	+
HTLV-1 In vitro	11	89272091	+
HTLV-1 In vitro	11	89337329	+
HTLV-1 In vitro	11	89343050	-
HTLV-1 In vitro	11	89363608	+
HTLV-1 In vitro	11	89392780	-
HTLV-1 In vitro	11	89421855	-
HTLV-1 In vitro	11	89423311	+
HTLV-1 In vitro	11	89423869	-
HTLV-1 In vitro	11	89488069	-
HTLV-1 In vitro	11	89518471	+
HTLV-1 In vitro	11	89533704	-
HTLV-1 In vitro	11	89534875	-
HTLV-1 In vitro	11	89601359	-
HTLV-1 In vitro	11	89605909	-
HTLV-1 In vitro	11	89618969	-
HTLV-1 In vitro	11	89677240	-
HTLV-1 In vitro	11	89737236	-
HTLV-1 In vitro	11	89826644	+
HTLV-1 In vitro	11	90033442	+
HTLV-1 In vitro	11	90067800	-
HTLV-1 In vitro	11	90176202	-
HTLV-1 In vitro	11	90176317	+
HTLV-1 In vitro	11	90197602	+
HTLV-1 In vitro	11	90214825	+
HTLV-1 In vitro	11	90223724	-
HTLV-1 In vitro	11	90232054	+
HTLV-1 In vitro	11	90235316	+
HTLV-1 In vitro	11	90236256	+
HTLV-1 In vitro	11	90259968	+
HTLV-1 In vitro	11	90273565	+
HTLV-1 In vitro	11	90315606	+
HTLV-1 In vitro	11	90334851	+
HTLV-1 In vitro	11	90343296	+
HTLV-1 In vitro	11	90392337	-
HTLV-1 In vitro	11	90406906	-
HTLV-1 In vitro	11	90423647	+
HTLV-1 In vitro	11	90427720	+
HTLV-1 In vitro	11	90441076	+
HTLV-1 In vitro	11	90519846	+
HTLV-1 In vitro	11	90548785	+
HTLV-1 In vitro	11	90558885	-
HTLV-1 In vitro	11	90565167	+
HTLV-1 In vitro	11	90613776	-
HTLV-1 In vitro	11	90621558	+
HTLV-1 In vitro	11	90760112	-
HTLV-1 In vitro	11	90773280	-
HTLV-1 In vitro	11	90777125	+
HTLV-1 In vitro	11	90847889	-
HTLV-1 In vitro	11	90906692	+
HTLV-1 In vitro	11	90911375	+
HTLV-1 In vitro	11	90917794	-
HTLV-1 In vitro	11	90940117	-
HTLV-1 In vitro	11	90940365	+
HTLV-1 In vitro	11	90984597	-
HTLV-1 In vitro	11	90988592	-
HTLV-1 In vitro	11	90988813	+
HTLV-1 In vitro	11	90992740	+
HTLV-1 In vitro	11	91049135	-
HTLV-1 In vitro	11	91066393	-
HTLV-1 In vitro	11	91066779	+
HTLV-1 In vitro	11	91102735	-
HTLV-1 In vitro	11	91118091	+
HTLV-1 In vitro	11	91176313	-
HTLV-1 In vitro	11	91244841	-
HTLV-1 In vitro	11	91244900	-
HTLV-1 In vitro	11	91279568	+
HTLV-1 In vitro	11	91313489	+
HTLV-1 In vitro	11	91349213	-
HTLV-1 In vitro	11	91460176	-
HTLV-1 In vitro	11	91460946	-
HTLV-1 In vitro	11	91461014	-
HTLV-1 In vitro	11	91472384	-
HTLV-1 In vitro	11	91501080	+
HTLV-1 In vitro	11	91558125	+
HTLV-1 In vitro	11	91562675	-
HTLV-1 In vitro	11	91597735	+
HTLV-1 In vitro	11	91612190	-
HTLV-1 In vitro	11	91615577	+
HTLV-1 In vitro	11	91629611	+
HTLV-1 In vitro	11	91652057	-
HTLV-1 In vitro	11	91679384	+
HTLV-1 In vitro	11	91701203	-
HTLV-1 In vitro	11	91752821	-
HTLV-1 In vitro	11	91828876	-
HTLV-1 In vitro	11	91832067	-
HTLV-1 In vitro	11	91849642	-
HTLV-1 In vitro	11	91864519	+
HTLV-1 In vitro	11	91876841	+
HTLV-1 In vitro	11	91890619	-
HTLV-1 In vitro	11	91993028	-
HTLV-1 In vitro	11	91998782	-
HTLV-1 In vitro	11	92040388	-
HTLV-1 In vitro	11	92051066	-
HTLV-1 In vitro	11	92087606	+
HTLV-1 In vitro	11	92089926	-
HTLV-1 In vitro	11	92129912	+
HTLV-1 In vitro	11	92146875	+
HTLV-1 In vitro	11	92170960	-
HTLV-1 In vitro	11	92185665	-
HTLV-1 In vitro	11	92220479	+
HTLV-1 In vitro	11	92275273	-
HTLV-1 In vitro	11	92316790	-
HTLV-1 In vitro	11	92318120	-
HTLV-1 In vitro	11	92333832	+
HTLV-1 In vitro	11	92344996	-
HTLV-1 In vitro	11	92350720	+
HTLV-1 In vitro	11	92350951	+
HTLV-1 In vitro	11	92377468	+
HTLV-1 In vitro	11	92388406	+
HTLV-1 In vitro	11	92397436	+
HTLV-1 In vitro	11	92418518	+
HTLV-1 In vitro	11	92440830	-
HTLV-1 In vitro	11	92461382	+
HTLV-1 In vitro	11	92475506	+
HTLV-1 In vitro	11	92504674	+
HTLV-1 In vitro	11	92535312	+
HTLV-1 In vitro	11	92580006	+
HTLV-1 In vitro	11	92599398	+
HTLV-1 In vitro	11	92619457	+
HTLV-1 In vitro	11	92621103	-
HTLV-1 In vitro	11	92648269	-
HTLV-1 In vitro	11	92658086	+
HTLV-1 In vitro	11	92658890	+
HTLV-1 In vitro	11	92699675	+
HTLV-1 In vitro	11	92717649	-
HTLV-1 In vitro	11	92727671	-
HTLV-1 In vitro	11	92735126	+
HTLV-1 In vitro	11	92756073	+
HTLV-1 In vitro	11	92756078	-
HTLV-1 In vitro	11	92758254	-
HTLV-1 In vitro	11	92758463	-
HTLV-1 In vitro	11	92759493	+
HTLV-1 In vitro	11	92759745	+
HTLV-1 In vitro	11	92761058	+
HTLV-1 In vitro	11	92763367	-
HTLV-1 In vitro	11	92763969	-
HTLV-1 In vitro	11	92764716	-
HTLV-1 In vitro	11	92765189	+
HTLV-1 In vitro	11	92765346	+
HTLV-1 In vitro	11	92768260	+
HTLV-1 In vitro	11	92771424	-
HTLV-1 In vitro	11	92772572	-
HTLV-1 In vitro	11	92777076	+
HTLV-1 In vitro	11	92805809	-
HTLV-1 In vitro	11	92821337	+
HTLV-1 In vitro	11	92829130	+
HTLV-1 In vitro	11	92831998	+
HTLV-1 In vitro	11	92836536	-
HTLV-1 In vitro	11	92847819	+
HTLV-1 In vitro	11	92849716	+
HTLV-1 In vitro	11	92854678	+
HTLV-1 In vitro	11	92854988	+
HTLV-1 In vitro	11	92859073	+
HTLV-1 In vitro	11	92861265	+
HTLV-1 In vitro	11	92870612	-
HTLV-1 In vitro	11	92873182	-
HTLV-1 In vitro	11	92923783	+
HTLV-1 In vitro	11	92936658	+
HTLV-1 In vitro	11	92949510	+
HTLV-1 In vitro	11	92955699	-
HTLV-1 In vitro	11	92985780	-
HTLV-1 In vitro	11	92989110	-
HTLV-1 In vitro	11	93024561	+
HTLV-1 In vitro	11	93024950	-
HTLV-1 In vitro	11	93034221	+
HTLV-1 In vitro	11	93035601	+
HTLV-1 In vitro	11	93036555	-
HTLV-1 In vitro	11	93045001	+
HTLV-1 In vitro	11	93068005	+
HTLV-1 In vitro	11	93099804	+
HTLV-1 In vitro	11	93100768	+
HTLV-1 In vitro	11	93119412	-
HTLV-1 In vitro	11	93145921	+
HTLV-1 In vitro	11	93184269	+
HTLV-1 In vitro	11	93188304	-
HTLV-1 In vitro	11	93195853	+
HTLV-1 In vitro	11	93208974	+
HTLV-1 In vitro	11	93219020	-
HTLV-1 In vitro	11	93226479	-
HTLV-1 In vitro	11	93237208	+
HTLV-1 In vitro	11	93237799	+
HTLV-1 In vitro	11	93263075	+
HTLV-1 In vitro	11	93263578	-
HTLV-1 In vitro	11	93265109	+
HTLV-1 In vitro	11	93325849	+
HTLV-1 In vitro	11	93354941	+
HTLV-1 In vitro	11	93366634	+
HTLV-1 In vitro	11	93379951	+
HTLV-1 In vitro	11	93436502	+
HTLV-1 In vitro	11	93452592	-
HTLV-1 In vitro	11	93453312	+
HTLV-1 In vitro	11	93457523	+
HTLV-1 In vitro	11	93463159	-
HTLV-1 In vitro	11	93476279	+
HTLV-1 In vitro	11	93477529	+
HTLV-1 In vitro	11	93478526	+
HTLV-1 In vitro	11	93480639	-
HTLV-1 In vitro	11	93494188	-
HTLV-1 In vitro	11	93495601	+
HTLV-1 In vitro	11	93502254	+
HTLV-1 In vitro	11	93504510	-
HTLV-1 In vitro	11	93505323	-
HTLV-1 In vitro	11	93508965	+
HTLV-1 In vitro	11	93510424	-
HTLV-1 In vitro	11	93510795	-
HTLV-1 In vitro	11	93513114	-
HTLV-1 In vitro	11	93513701	-
HTLV-1 In vitro	11	93516329	-
HTLV-1 In vitro	11	93519011	+
HTLV-1 In vitro	11	93520601	+
HTLV-1 In vitro	11	93520980	+
HTLV-1 In vitro	11	93523864	-
HTLV-1 In vitro	11	93524313	+
HTLV-1 In vitro	11	93525046	-
HTLV-1 In vitro	11	93525480	+
HTLV-1 In vitro	11	93528708	-
HTLV-1 In vitro	11	93529303	-
HTLV-1 In vitro	11	93535907	-
HTLV-1 In vitro	11	93537155	+
HTLV-1 In vitro	11	93537623	+
HTLV-1 In vitro	11	93538450	+
HTLV-1 In vitro	11	93551946	-
HTLV-1 In vitro	11	93556052	+
HTLV-1 In vitro	11	93562261	-
HTLV-1 In vitro	11	93651070	-
HTLV-1 In vitro	11	93658972	-
HTLV-1 In vitro	11	93660266	-
HTLV-1 In vitro	11	93664718	+
HTLV-1 In vitro	11	93667027	-
HTLV-1 In vitro	11	93668195	+
HTLV-1 In vitro	11	93673331	+
HTLV-1 In vitro	11	93713176	+
HTLV-1 In vitro	11	93716933	+
HTLV-1 In vitro	11	93719780	+
HTLV-1 In vitro	11	93727469	-
HTLV-1 In vitro	11	93727844	+
HTLV-1 In vitro	11	93728215	+
HTLV-1 In vitro	11	93732970	-
HTLV-1 In vitro	11	93738173	-
HTLV-1 In vitro	11	93740525	+
HTLV-1 In vitro	11	93740597	+
HTLV-1 In vitro	11	93746260	-
HTLV-1 In vitro	11	93749809	-
HTLV-1 In vitro	11	93750353	-
HTLV-1 In vitro	11	93750861	+
HTLV-1 In vitro	11	93756507	+
HTLV-1 In vitro	11	93782525	-
HTLV-1 In vitro	11	93790277	-
HTLV-1 In vitro	11	93791508	-
HTLV-1 In vitro	11	93793763	+
HTLV-1 In vitro	11	93795585	+
HTLV-1 In vitro	11	93796599	-
HTLV-1 In vitro	11	93808009	-
HTLV-1 In vitro	11	93814563	-
HTLV-1 In vitro	11	93825863	+
HTLV-1 In vitro	11	93831350	-
HTLV-1 In vitro	11	93832038	+
HTLV-1 In vitro	11	93859389	+
HTLV-1 In vitro	11	93868398	-
HTLV-1 In vitro	11	93872924	+
HTLV-1 In vitro	11	93879953	+
HTLV-1 In vitro	11	93890577	+
HTLV-1 In vitro	11	93939759	+
HTLV-1 In vitro	11	93975789	-
HTLV-1 In vitro	11	94016672	+
HTLV-1 In vitro	11	94028268	+
HTLV-1 In vitro	11	94029534	-
HTLV-1 In vitro	11	94044120	-
HTLV-1 In vitro	11	94072364	+
HTLV-1 In vitro	11	94124321	+
HTLV-1 In vitro	11	94129969	+
HTLV-1 In vitro	11	94135695	-
HTLV-1 In vitro	11	94139865	-
HTLV-1 In vitro	11	94158324	+
HTLV-1 In vitro	11	94172758	-
HTLV-1 In vitro	11	94173146	-
HTLV-1 In vitro	11	94174526	+
HTLV-1 In vitro	11	94181020	+
HTLV-1 In vitro	11	94195498	-
HTLV-1 In vitro	11	94215314	+
HTLV-1 In vitro	11	94298167	+
HTLV-1 In vitro	11	94302336	+
HTLV-1 In vitro	11	94371722	-
HTLV-1 In vitro	11	94429842	+
HTLV-1 In vitro	11	94448408	-
HTLV-1 In vitro	11	94457368	+
HTLV-1 In vitro	11	94464830	+
HTLV-1 In vitro	11	94473256	-
HTLV-1 In vitro	11	94473809	+
HTLV-1 In vitro	11	94479492	-
HTLV-1 In vitro	11	94486228	-
HTLV-1 In vitro	11	94508504	-
HTLV-1 In vitro	11	94538889	-
HTLV-1 In vitro	11	94541263	+
HTLV-1 In vitro	11	94541743	-
HTLV-1 In vitro	11	94541801	+
HTLV-1 In vitro	11	94546513	+
HTLV-1 In vitro	11	94548960	-
HTLV-1 In vitro	11	94554024	+
HTLV-1 In vitro	11	94554881	-
HTLV-1 In vitro	11	94590831	-
HTLV-1 In vitro	11	94591495	+
HTLV-1 In vitro	11	94591611	+
HTLV-1 In vitro	11	94605014	+
HTLV-1 In vitro	11	94620210	+
HTLV-1 In vitro	11	94660374	+
HTLV-1 In vitro	11	94663709	-
HTLV-1 In vitro	11	94706498	+
HTLV-1 In vitro	11	94728842	-
HTLV-1 In vitro	11	94731129	-
HTLV-1 In vitro	11	94735779	-
HTLV-1 In vitro	11	94739245	-
HTLV-1 In vitro	11	94739657	-
HTLV-1 In vitro	11	94766804	+
HTLV-1 In vitro	11	94769170	+
HTLV-1 In vitro	11	94770053	-
HTLV-1 In vitro	11	94772463	+
HTLV-1 In vitro	11	94773184	-
HTLV-1 In vitro	11	94774978	+
HTLV-1 In vitro	11	94776966	-
HTLV-1 In vitro	11	94777005	+
HTLV-1 In vitro	11	94777314	-
HTLV-1 In vitro	11	94778068	+
HTLV-1 In vitro	11	94782431	+
HTLV-1 In vitro	11	94784995	+
HTLV-1 In vitro	11	94787051	-
HTLV-1 In vitro	11	94802584	-
HTLV-1 In vitro	11	94808630	-
HTLV-1 In vitro	11	94818825	+
HTLV-1 In vitro	11	94822482	-
HTLV-1 In vitro	11	94830670	+
HTLV-1 In vitro	11	94871952	-
HTLV-1 In vitro	11	94872633	-
HTLV-1 In vitro	11	94894853	+
HTLV-1 In vitro	11	94896419	-
HTLV-1 In vitro	11	94907909	-
HTLV-1 In vitro	11	94909514	-
HTLV-1 In vitro	11	94915713	+
HTLV-1 In vitro	11	94927693	+
HTLV-1 In vitro	11	94933539	+
HTLV-1 In vitro	11	94955255	-
HTLV-1 In vitro	11	94956309	-
HTLV-1 In vitro	11	94966792	-
HTLV-1 In vitro	11	94970072	-
HTLV-1 In vitro	11	94996941	+
HTLV-1 In vitro	11	95036334	+
HTLV-1 In vitro	11	95038192	-
HTLV-1 In vitro	11	95055509	-
HTLV-1 In vitro	11	95063627	-
HTLV-1 In vitro	11	95069732	+
HTLV-1 In vitro	11	95071913	-
HTLV-1 In vitro	11	95078442	-
HTLV-1 In vitro	11	95080929	+
HTLV-1 In vitro	11	95083428	+
HTLV-1 In vitro	11	95083731	-
HTLV-1 In vitro	11	95083969	+
HTLV-1 In vitro	11	95087191	+
HTLV-1 In vitro	11	95093041	-
HTLV-1 In vitro	11	95094184	+
HTLV-1 In vitro	11	95098276	+
HTLV-1 In vitro	11	95110530	+
HTLV-1 In vitro	11	95120395	+
HTLV-1 In vitro	11	95134325	-
HTLV-1 In vitro	11	95143091	+
HTLV-1 In vitro	11	95155456	+
HTLV-1 In vitro	11	95170563	-
HTLV-1 In vitro	11	95176189	-
HTLV-1 In vitro	11	95184676	+
HTLV-1 In vitro	11	95196127	+
HTLV-1 In vitro	11	95204552	+
HTLV-1 In vitro	11	95215093	+
HTLV-1 In vitro	11	95218134	+
HTLV-1 In vitro	11	95222852	+
HTLV-1 In vitro	11	95229588	+
HTLV-1 In vitro	11	95229646	+
HTLV-1 In vitro	11	95250372	-
HTLV-1 In vitro	11	95253888	+
HTLV-1 In vitro	11	95254265	-
HTLV-1 In vitro	11	95254283	-
HTLV-1 In vitro	11	95256424	+
HTLV-1 In vitro	11	95260821	-
HTLV-1 In vitro	11	95260983	-
HTLV-1 In vitro	11	95278237	-
HTLV-1 In vitro	11	95313671	-
HTLV-1 In vitro	11	95319189	-
HTLV-1 In vitro	11	95355223	-
HTLV-1 In vitro	11	95363336	+
HTLV-1 In vitro	11	95369513	-
HTLV-1 In vitro	11	95373158	+
HTLV-1 In vitro	11	95374965	+
HTLV-1 In vitro	11	95378768	+
HTLV-1 In vitro	11	95397375	+
HTLV-1 In vitro	11	95405028	+
HTLV-1 In vitro	11	95416543	-
HTLV-1 In vitro	11	95429911	+
HTLV-1 In vitro	11	95443302	-
HTLV-1 In vitro	11	95447548	+
HTLV-1 In vitro	11	95471536	+
HTLV-1 In vitro	11	95500145	-
HTLV-1 In vitro	11	95511757	+
HTLV-1 In vitro	11	95514347	-
HTLV-1 In vitro	11	95521768	-
HTLV-1 In vitro	11	95539610	+
HTLV-1 In vitro	11	95560639	-
HTLV-1 In vitro	11	95566184	-
HTLV-1 In vitro	11	95572935	+
HTLV-1 In vitro	11	95588564	+
HTLV-1 In vitro	11	95607144	-
HTLV-1 In vitro	11	95614492	+
HTLV-1 In vitro	11	95618189	-
HTLV-1 In vitro	11	95644370	-
HTLV-1 In vitro	11	95693307	-
HTLV-1 In vitro	11	95713113	+
HTLV-1 In vitro	11	95714299	-
HTLV-1 In vitro	11	95715520	+
HTLV-1 In vitro	11	95727415	+
HTLV-1 In vitro	11	95729154	+
HTLV-1 In vitro	11	95733829	-
HTLV-1 In vitro	11	95734684	-
HTLV-1 In vitro	11	95739691	-
HTLV-1 In vitro	11	95742778	-
HTLV-1 In vitro	11	95762312	-
HTLV-1 In vitro	11	95777354	+
HTLV-1 In vitro	11	95779149	+
HTLV-1 In vitro	11	95791416	-
HTLV-1 In vitro	11	95792778	+
HTLV-1 In vitro	11	95793994	+
HTLV-1 In vitro	11	95794879	+
HTLV-1 In vitro	11	95806110	+
HTLV-1 In vitro	11	95822950	-
HTLV-1 In vitro	11	95834316	-
HTLV-1 In vitro	11	95843069	-
HTLV-1 In vitro	11	95878373	+
HTLV-1 In vitro	11	95910511	-
HTLV-1 In vitro	11	95922042	-
HTLV-1 In vitro	11	95922352	+
HTLV-1 In vitro	11	95924426	-
HTLV-1 In vitro	11	95928716	-
HTLV-1 In vitro	11	95986640	+
HTLV-1 In vitro	11	95988193	-
HTLV-1 In vitro	11	96009476	-
HTLV-1 In vitro	11	96014939	-
HTLV-1 In vitro	11	96015064	+
HTLV-1 In vitro	11	96030824	+
HTLV-1 In vitro	11	96031135	+
HTLV-1 In vitro	11	96032208	+
HTLV-1 In vitro	11	96062976	-
HTLV-1 In vitro	11	96077518	+
HTLV-1 In vitro	11	96099461	-
HTLV-1 In vitro	11	96137831	+
HTLV-1 In vitro	11	96139695	-
HTLV-1 In vitro	11	96146797	+
HTLV-1 In vitro	11	96157273	-
HTLV-1 In vitro	11	96178687	-
HTLV-1 In vitro	11	96189024	-
HTLV-1 In vitro	11	96194889	+
HTLV-1 In vitro	11	96198389	+
HTLV-1 In vitro	11	96200841	-
HTLV-1 In vitro	11	96207662	-
HTLV-1 In vitro	11	96219390	+
HTLV-1 In vitro	11	96228482	+
HTLV-1 In vitro	11	96229953	-
HTLV-1 In vitro	11	96233222	-
HTLV-1 In vitro	11	96252233	-
HTLV-1 In vitro	11	96253749	+
HTLV-1 In vitro	11	96256876	-
HTLV-1 In vitro	11	96260761	-
HTLV-1 In vitro	11	96276578	+
HTLV-1 In vitro	11	96277025	-
HTLV-1 In vitro	11	96281491	-
HTLV-1 In vitro	11	96285349	+
HTLV-1 In vitro	11	96292569	+
HTLV-1 In vitro	11	96300299	-
HTLV-1 In vitro	11	96309457	-
HTLV-1 In vitro	11	96312971	-
HTLV-1 In vitro	11	96313801	+
HTLV-1 In vitro	11	96318828	+
HTLV-1 In vitro	11	96376278	+
HTLV-1 In vitro	11	96390541	-
HTLV-1 In vitro	11	96393092	+
HTLV-1 In vitro	11	96398425	-
HTLV-1 In vitro	11	96401102	+
HTLV-1 In vitro	11	96404828	-
HTLV-1 In vitro	11	96462349	-
HTLV-1 In vitro	11	96469280	+
HTLV-1 In vitro	11	96484002	+
HTLV-1 In vitro	11	96495536	-
HTLV-1 In vitro	11	96516423	-
HTLV-1 In vitro	11	96534551	+
HTLV-1 In vitro	11	96536014	-
HTLV-1 In vitro	11	96542583	+
HTLV-1 In vitro	11	96572166	+
HTLV-1 In vitro	11	96627608	+
HTLV-1 In vitro	11	96639738	+
HTLV-1 In vitro	11	96643928	+
HTLV-1 In vitro	11	96762186	+
HTLV-1 In vitro	11	96797525	-
HTLV-1 In vitro	11	96843160	-
HTLV-1 In vitro	11	96894111	-
HTLV-1 In vitro	11	96975277	-
HTLV-1 In vitro	11	96977601	+
HTLV-1 In vitro	11	96988883	+
HTLV-1 In vitro	11	97001361	+
HTLV-1 In vitro	11	97007996	+
HTLV-1 In vitro	11	97008227	-
HTLV-1 In vitro	11	97032956	-
HTLV-1 In vitro	11	97051476	+
HTLV-1 In vitro	11	97052129	-
HTLV-1 In vitro	11	97065255	-
HTLV-1 In vitro	11	97081981	-
HTLV-1 In vitro	11	97111803	-
HTLV-1 In vitro	11	97215810	-
HTLV-1 In vitro	11	97252588	-
HTLV-1 In vitro	11	97253815	+
HTLV-1 In vitro	11	97256128	-
HTLV-1 In vitro	11	97262807	+
HTLV-1 In vitro	11	97293248	+
HTLV-1 In vitro	11	97297166	-
HTLV-1 In vitro	11	97304011	+
HTLV-1 In vitro	11	97332998	+
HTLV-1 In vitro	11	97343755	+
HTLV-1 In vitro	11	97401544	-
HTLV-1 In vitro	11	97420506	+
HTLV-1 In vitro	11	97428038	-
HTLV-1 In vitro	11	97446551	+
HTLV-1 In vitro	11	97452556	-
HTLV-1 In vitro	11	97490035	-
HTLV-1 In vitro	11	97502455	+
HTLV-1 In vitro	11	97511827	+
HTLV-1 In vitro	11	97514908	+
HTLV-1 In vitro	11	97585633	-
HTLV-1 In vitro	11	97632181	-
HTLV-1 In vitro	11	97635370	-
HTLV-1 In vitro	11	97657345	+
HTLV-1 In vitro	11	97682449	-
HTLV-1 In vitro	11	97706557	-
HTLV-1 In vitro	11	97738437	-
HTLV-1 In vitro	11	97749316	+
HTLV-1 In vitro	11	97890448	+
HTLV-1 In vitro	11	97943899	+
HTLV-1 In vitro	11	97968903	-
HTLV-1 In vitro	11	97971498	+
HTLV-1 In vitro	11	97976028	-
HTLV-1 In vitro	11	98010571	-
HTLV-1 In vitro	11	98053047	+
HTLV-1 In vitro	11	98079738	-
HTLV-1 In vitro	11	98094274	-
HTLV-1 In vitro	11	98101381	-
HTLV-1 In vitro	11	98123219	-
HTLV-1 In vitro	11	98157507	+
HTLV-1 In vitro	11	98169446	-
HTLV-1 In vitro	11	98183850	-
HTLV-1 In vitro	11	98192364	+
HTLV-1 In vitro	11	98202909	-
HTLV-1 In vitro	11	98221803	+
HTLV-1 In vitro	11	98234788	+
HTLV-1 In vitro	11	98259024	+
HTLV-1 In vitro	11	98296537	-
HTLV-1 In vitro	11	98296860	-
HTLV-1 In vitro	11	98303267	+
HTLV-1 In vitro	11	98321845	+
HTLV-1 In vitro	11	98400076	-
HTLV-1 In vitro	11	98404995	+
HTLV-1 In vitro	11	98423454	-
HTLV-1 In vitro	11	98455907	-
HTLV-1 In vitro	11	98473250	+
HTLV-1 In vitro	11	98506045	-
HTLV-1 In vitro	11	98615416	-
HTLV-1 In vitro	11	98653076	+
HTLV-1 In vitro	11	98673848	-
HTLV-1 In vitro	11	98746410	+
HTLV-1 In vitro	11	98767918	+
HTLV-1 In vitro	11	98787492	-
HTLV-1 In vitro	11	98888197	+
HTLV-1 In vitro	11	98910867	+
HTLV-1 In vitro	11	98913657	-
HTLV-1 In vitro	11	98917255	-
HTLV-1 In vitro	11	98938157	+
HTLV-1 In vitro	11	98978124	+
HTLV-1 In vitro	11	98997126	+
HTLV-1 In vitro	11	99003884	+
HTLV-1 In vitro	11	99017123	-
HTLV-1 In vitro	11	99044197	-
HTLV-1 In vitro	11	99052142	+
HTLV-1 In vitro	11	99056734	-
HTLV-1 In vitro	11	99072496	-
HTLV-1 In vitro	11	99106559	+
HTLV-1 In vitro	11	99152783	-
HTLV-1 In vitro	11	99154888	+
HTLV-1 In vitro	11	99166489	+
HTLV-1 In vitro	11	99172217	+
HTLV-1 In vitro	11	99176170	+
HTLV-1 In vitro	11	99191436	+
HTLV-1 In vitro	11	99273407	-
HTLV-1 In vitro	11	99274852	-
HTLV-1 In vitro	11	99323052	+
HTLV-1 In vitro	11	99425327	+
HTLV-1 In vitro	11	99471363	-
HTLV-1 In vitro	11	99505897	+
HTLV-1 In vitro	11	99518334	+
HTLV-1 In vitro	11	99518768	-
HTLV-1 In vitro	11	99528135	-
HTLV-1 In vitro	11	99534779	+
HTLV-1 In vitro	11	99549839	-
HTLV-1 In vitro	11	99550420	+
HTLV-1 In vitro	11	99651225	-
HTLV-1 In vitro	11	99669409	-
HTLV-1 In vitro	11	99682541	+
HTLV-1 In vitro	11	99690222	+
HTLV-1 In vitro	11	99730495	-
HTLV-1 In vitro	11	99737487	+
HTLV-1 In vitro	11	99737973	-
HTLV-1 In vitro	11	99754849	+
HTLV-1 In vitro	11	99757279	-
HTLV-1 In vitro	11	99758856	+
HTLV-1 In vitro	11	99766554	-
HTLV-1 In vitro	11	99789490	+
HTLV-1 In vitro	11	99792224	-
HTLV-1 In vitro	11	99851321	+
HTLV-1 In vitro	11	99881124	+
HTLV-1 In vitro	11	99895524	+
HTLV-1 In vitro	11	99934749	+
HTLV-1 In vitro	11	100026593	-
HTLV-1 In vitro	11	100081015	-
HTLV-1 In vitro	11	100096828	-
HTLV-1 In vitro	11	100114702	+
HTLV-1 In vitro	11	100118059	+
HTLV-1 In vitro	11	100118856	-
HTLV-1 In vitro	11	100132039	+
HTLV-1 In vitro	11	100147602	-
HTLV-1 In vitro	11	100155570	+
HTLV-1 In vitro	11	100216998	-
HTLV-1 In vitro	11	100217217	-
HTLV-1 In vitro	11	100220717	-
HTLV-1 In vitro	11	100270760	+
HTLV-1 In vitro	11	100277319	-
HTLV-1 In vitro	11	100277703	-
HTLV-1 In vitro	11	100317060	+
HTLV-1 In vitro	11	100330697	-
HTLV-1 In vitro	11	100339702	+
HTLV-1 In vitro	11	100341527	+
HTLV-1 In vitro	11	100353739	+
HTLV-1 In vitro	11	100375925	+
HTLV-1 In vitro	11	100380871	+
HTLV-1 In vitro	11	100407370	+
HTLV-1 In vitro	11	100422746	+
HTLV-1 In vitro	11	100434379	+
HTLV-1 In vitro	11	100434974	-
HTLV-1 In vitro	11	100518482	+
HTLV-1 In vitro	11	100583137	+
HTLV-1 In vitro	11	100613280	+
HTLV-1 In vitro	11	100615100	+
HTLV-1 In vitro	11	100646628	+
HTLV-1 In vitro	11	100650625	+
HTLV-1 In vitro	11	100681568	-
HTLV-1 In vitro	11	100686285	-
HTLV-1 In vitro	11	100689157	+
HTLV-1 In vitro	11	100699311	-
HTLV-1 In vitro	11	100702340	-
HTLV-1 In vitro	11	100703875	-
HTLV-1 In vitro	11	100705974	-
HTLV-1 In vitro	11	100727345	+
HTLV-1 In vitro	11	100738968	+
HTLV-1 In vitro	11	100742891	-
HTLV-1 In vitro	11	100759085	-
HTLV-1 In vitro	11	100789566	-
HTLV-1 In vitro	11	100795249	-
HTLV-1 In vitro	11	100806498	-
HTLV-1 In vitro	11	100809326	+
HTLV-1 In vitro	11	100817776	-
HTLV-1 In vitro	11	100853538	-
HTLV-1 In vitro	11	100904542	+
HTLV-1 In vitro	11	100913360	+
HTLV-1 In vitro	11	100951641	-
HTLV-1 In vitro	11	100972189	-
HTLV-1 In vitro	11	101008575	-
HTLV-1 In vitro	11	101009034	-
HTLV-1 In vitro	11	101009312	+
HTLV-1 In vitro	11	101016423	+
HTLV-1 In vitro	11	101023816	-
HTLV-1 In vitro	11	101075891	+
HTLV-1 In vitro	11	101170861	+
HTLV-1 In vitro	11	101188659	+
HTLV-1 In vitro	11	101238659	-
HTLV-1 In vitro	11	101251797	+
HTLV-1 In vitro	11	101257052	-
HTLV-1 In vitro	11	101260261	+
HTLV-1 In vitro	11	101271019	+
HTLV-1 In vitro	11	101302687	+
HTLV-1 In vitro	11	101353874	-
HTLV-1 In vitro	11	101360702	+
HTLV-1 In vitro	11	101372800	-
HTLV-1 In vitro	11	101380270	+
HTLV-1 In vitro	11	101381712	-
HTLV-1 In vitro	11	101453232	+
HTLV-1 In vitro	11	101459218	+
HTLV-1 In vitro	11	101476661	+
HTLV-1 In vitro	11	101504810	+
HTLV-1 In vitro	11	101518911	-
HTLV-1 In vitro	11	101522241	-
HTLV-1 In vitro	11	101526113	+
HTLV-1 In vitro	11	101571418	-
HTLV-1 In vitro	11	101614309	+
HTLV-1 In vitro	11	101619163	-
HTLV-1 In vitro	11	101640536	+
HTLV-1 In vitro	11	101650784	-
HTLV-1 In vitro	11	101657837	+
HTLV-1 In vitro	11	101658031	+
HTLV-1 In vitro	11	101658786	+
HTLV-1 In vitro	11	101674191	+
HTLV-1 In vitro	11	101727255	-
HTLV-1 In vitro	11	101738126	-
HTLV-1 In vitro	11	101752416	+
HTLV-1 In vitro	11	101757903	+
HTLV-1 In vitro	11	101765284	-
HTLV-1 In vitro	11	101796693	+
HTLV-1 In vitro	11	101825850	+
HTLV-1 In vitro	11	101852034	+
HTLV-1 In vitro	11	101852510	-
HTLV-1 In vitro	11	101950417	-
HTLV-1 In vitro	11	101995971	-
HTLV-1 In vitro	11	102053824	+
HTLV-1 In vitro	11	102069059	-
HTLV-1 In vitro	11	102111265	+
HTLV-1 In vitro	11	102114720	+
HTLV-1 In vitro	11	102115178	-
HTLV-1 In vitro	11	102128672	+
HTLV-1 In vitro	11	102143398	+
HTLV-1 In vitro	11	102152193	+
HTLV-1 In vitro	11	102155525	-
HTLV-1 In vitro	11	102162680	+
HTLV-1 In vitro	11	102165743	-
HTLV-1 In vitro	11	102223436	-
HTLV-1 In vitro	11	102248076	-
HTLV-1 In vitro	11	102268574	-
HTLV-1 In vitro	11	102276392	-
HTLV-1 In vitro	11	102288811	-
HTLV-1 In vitro	11	102291240	+
HTLV-1 In vitro	11	102302202	+
HTLV-1 In vitro	11	102302784	-
HTLV-1 In vitro	11	102303695	+
HTLV-1 In vitro	11	102304958	+
HTLV-1 In vitro	11	102305178	+
HTLV-1 In vitro	11	102307513	-
HTLV-1 In vitro	11	102308410	+
HTLV-1 In vitro	11	102317396	+
HTLV-1 In vitro	11	102322631	+
HTLV-1 In vitro	11	102323424	-
HTLV-1 In vitro	11	102324503	+
HTLV-1 In vitro	11	102324674	-
HTLV-1 In vitro	11	102325210	-
HTLV-1 In vitro	11	102337995	+
HTLV-1 In vitro	11	102347010	-
HTLV-1 In vitro	11	102348289	+
HTLV-1 In vitro	11	102351881	-
HTLV-1 In vitro	11	102362718	+
HTLV-1 In vitro	11	102362851	-
HTLV-1 In vitro	11	102363025	+
HTLV-1 In vitro	11	102364404	-
HTLV-1 In vitro	11	102367799	+
HTLV-1 In vitro	11	102380500	+
HTLV-1 In vitro	11	102389962	+
HTLV-1 In vitro	11	102392078	-
HTLV-1 In vitro	11	102398475	-
HTLV-1 In vitro	11	102399497	+
HTLV-1 In vitro	11	102403388	+
HTLV-1 In vitro	11	102410038	+
HTLV-1 In vitro	11	102413987	-
HTLV-1 In vitro	11	102414588	-
HTLV-1 In vitro	11	102420111	+
HTLV-1 In vitro	11	102423701	+
HTLV-1 In vitro	11	102424700	+
HTLV-1 In vitro	11	102426224	+
HTLV-1 In vitro	11	102434381	-
HTLV-1 In vitro	11	102447462	-
HTLV-1 In vitro	11	102447550	-
HTLV-1 In vitro	11	102447690	-
HTLV-1 In vitro	11	102449774	-
HTLV-1 In vitro	11	102454239	-
HTLV-1 In vitro	11	102462236	-
HTLV-1 In vitro	11	102465726	+
HTLV-1 In vitro	11	102465776	-
HTLV-1 In vitro	11	102466705	-
HTLV-1 In vitro	11	102472150	-
HTLV-1 In vitro	11	102476936	-
HTLV-1 In vitro	11	102485854	-
HTLV-1 In vitro	11	102542840	+
HTLV-1 In vitro	11	102559943	+
HTLV-1 In vitro	11	102559997	+
HTLV-1 In vitro	11	102561734	-
HTLV-1 In vitro	11	102575984	-
HTLV-1 In vitro	11	102607915	-
HTLV-1 In vitro	11	102633424	+
HTLV-1 In vitro	11	102645733	-
HTLV-1 In vitro	11	102646593	-
HTLV-1 In vitro	11	102657695	+
HTLV-1 In vitro	11	102672415	+
HTLV-1 In vitro	11	102677504	-
HTLV-1 In vitro	11	102696732	+
HTLV-1 In vitro	11	102720889	-
HTLV-1 In vitro	11	102722379	+
HTLV-1 In vitro	11	102759403	-
HTLV-1 In vitro	11	102777172	-
HTLV-1 In vitro	11	102781562	+
HTLV-1 In vitro	11	102782987	-
HTLV-1 In vitro	11	102806933	+
HTLV-1 In vitro	11	102818430	-
HTLV-1 In vitro	11	102870979	+
HTLV-1 In vitro	11	102875296	+
HTLV-1 In vitro	11	102881216	-
HTLV-1 In vitro	11	102888564	+
HTLV-1 In vitro	11	102919870	-
HTLV-1 In vitro	11	102932984	+
HTLV-1 In vitro	11	102948886	-
HTLV-1 In vitro	11	102955073	-
HTLV-1 In vitro	11	102996173	-
HTLV-1 In vitro	11	103006492	-
HTLV-1 In vitro	11	103016254	-
HTLV-1 In vitro	11	103021369	+
HTLV-1 In vitro	11	103033973	-
HTLV-1 In vitro	11	103049265	+
HTLV-1 In vitro	11	103053164	-
HTLV-1 In vitro	11	103056246	+
HTLV-1 In vitro	11	103066260	+
HTLV-1 In vitro	11	103066983	+
HTLV-1 In vitro	11	103071140	+
HTLV-1 In vitro	11	103082232	-
HTLV-1 In vitro	11	103090356	+
HTLV-1 In vitro	11	103101523	-
HTLV-1 In vitro	11	103109951	+
HTLV-1 In vitro	11	103112692	-
HTLV-1 In vitro	11	103178614	+
HTLV-1 In vitro	11	103186794	+
HTLV-1 In vitro	11	103187466	-
HTLV-1 In vitro	11	103196663	-
HTLV-1 In vitro	11	103216351	-
HTLV-1 In vitro	11	103232705	+
HTLV-1 In vitro	11	103243207	+
HTLV-1 In vitro	11	103248780	+
HTLV-1 In vitro	11	103250372	+
HTLV-1 In vitro	11	103251949	-
HTLV-1 In vitro	11	103265713	-
HTLV-1 In vitro	11	103285990	-
HTLV-1 In vitro	11	103293630	-
HTLV-1 In vitro	11	103327008	-
HTLV-1 In vitro	11	103334767	+
HTLV-1 In vitro	11	103338119	+
HTLV-1 In vitro	11	103344297	-
HTLV-1 In vitro	11	103361442	-
HTLV-1 In vitro	11	103364084	+
HTLV-1 In vitro	11	103365507	+
HTLV-1 In vitro	11	103384793	+
HTLV-1 In vitro	11	103402350	+
HTLV-1 In vitro	11	103430224	+
HTLV-1 In vitro	11	103435104	-
HTLV-1 In vitro	11	103454319	-
HTLV-1 In vitro	11	103495636	-
HTLV-1 In vitro	11	103499128	+
HTLV-1 In vitro	11	103503724	+
HTLV-1 In vitro	11	103506773	+
HTLV-1 In vitro	11	103514903	-
HTLV-1 In vitro	11	103528765	+
HTLV-1 In vitro	11	103530677	+
HTLV-1 In vitro	11	103531424	-
HTLV-1 In vitro	11	103539701	+
HTLV-1 In vitro	11	103562641	-
HTLV-1 In vitro	11	103564125	+
HTLV-1 In vitro	11	103608412	-
HTLV-1 In vitro	11	103623659	-
HTLV-1 In vitro	11	103630806	-
HTLV-1 In vitro	11	103631083	-
HTLV-1 In vitro	11	103638209	+
HTLV-1 In vitro	11	103649319	-
HTLV-1 In vitro	11	103662603	-
HTLV-1 In vitro	11	103672477	-
HTLV-1 In vitro	11	103696327	+
HTLV-1 In vitro	11	103696767	-
HTLV-1 In vitro	11	103707314	+
HTLV-1 In vitro	11	103719252	+
HTLV-1 In vitro	11	103765018	-
HTLV-1 In vitro	11	103768793	-
HTLV-1 In vitro	11	103810180	-
HTLV-1 In vitro	11	103821428	+
HTLV-1 In vitro	11	103831587	-
HTLV-1 In vitro	11	103834204	-
HTLV-1 In vitro	11	103870219	+
HTLV-1 In vitro	11	103900830	+
HTLV-1 In vitro	11	103953805	-
HTLV-1 In vitro	11	103990756	-
HTLV-1 In vitro	11	104034137	+
HTLV-1 In vitro	11	104042248	-
HTLV-1 In vitro	11	104051791	-
HTLV-1 In vitro	11	104061999	+
HTLV-1 In vitro	11	104088287	+
HTLV-1 In vitro	11	104160901	+
HTLV-1 In vitro	11	104168753	+
HTLV-1 In vitro	11	104177989	-
HTLV-1 In vitro	11	104196942	-
HTLV-1 In vitro	11	104208195	-
HTLV-1 In vitro	11	104247332	-
HTLV-1 In vitro	11	104277629	+
HTLV-1 In vitro	11	104284518	-
HTLV-1 In vitro	11	104298186	+
HTLV-1 In vitro	11	104313523	+
HTLV-1 In vitro	11	104329988	+
HTLV-1 In vitro	11	104340166	-
HTLV-1 In vitro	11	104345988	+
HTLV-1 In vitro	11	104346027	+
HTLV-1 In vitro	11	104359363	-
HTLV-1 In vitro	11	104378390	+
HTLV-1 In vitro	11	104570845	+
HTLV-1 In vitro	11	104620442	+
HTLV-1 In vitro	11	104632846	+
HTLV-1 In vitro	11	104637087	-
HTLV-1 In vitro	11	104643924	-
HTLV-1 In vitro	11	104652437	+
HTLV-1 In vitro	11	104670801	+
HTLV-1 In vitro	11	104709540	+
HTLV-1 In vitro	11	104712181	+
HTLV-1 In vitro	11	104719766	-
HTLV-1 In vitro	11	104726509	+
HTLV-1 In vitro	11	104737504	+
HTLV-1 In vitro	11	104745626	+
HTLV-1 In vitro	11	104753611	-
HTLV-1 In vitro	11	104798885	+
HTLV-1 In vitro	11	104810546	-
HTLV-1 In vitro	11	104849736	-
HTLV-1 In vitro	11	104872089	-
HTLV-1 In vitro	11	104898668	+
HTLV-1 In vitro	11	104900857	+
HTLV-1 In vitro	11	104907885	+
HTLV-1 In vitro	11	104908309	+
HTLV-1 In vitro	11	104931970	+
HTLV-1 In vitro	11	104943419	-
HTLV-1 In vitro	11	104958629	-
HTLV-1 In vitro	11	104989184	-
HTLV-1 In vitro	11	104990161	-
HTLV-1 In vitro	11	104991789	-
HTLV-1 In vitro	11	105000550	+
HTLV-1 In vitro	11	105092962	+
HTLV-1 In vitro	11	105101153	-
HTLV-1 In vitro	11	105119250	-
HTLV-1 In vitro	11	105126749	+
HTLV-1 In vitro	11	105145205	-
HTLV-1 In vitro	11	105158314	+
HTLV-1 In vitro	11	105187063	+
HTLV-1 In vitro	11	105199408	+
HTLV-1 In vitro	11	105206083	+
HTLV-1 In vitro	11	105239002	+
HTLV-1 In vitro	11	105262542	+
HTLV-1 In vitro	11	105269784	+
HTLV-1 In vitro	11	105296390	-
HTLV-1 In vitro	11	105308101	+
HTLV-1 In vitro	11	105311712	+
HTLV-1 In vitro	11	105317700	-
HTLV-1 In vitro	11	105357050	-
HTLV-1 In vitro	11	105358369	+
HTLV-1 In vitro	11	105366929	-
HTLV-1 In vitro	11	105379509	+
HTLV-1 In vitro	11	105382560	+
HTLV-1 In vitro	11	105408453	-
HTLV-1 In vitro	11	105420264	+
HTLV-1 In vitro	11	105431652	-
HTLV-1 In vitro	11	105436523	+
HTLV-1 In vitro	11	105442517	+
HTLV-1 In vitro	11	105454889	-
HTLV-1 In vitro	11	105477494	+
HTLV-1 In vitro	11	105478672	-
HTLV-1 In vitro	11	105489250	+
HTLV-1 In vitro	11	105514182	+
HTLV-1 In vitro	11	105558089	-
HTLV-1 In vitro	11	105562128	-
HTLV-1 In vitro	11	105597881	+
HTLV-1 In vitro	11	105636773	-
HTLV-1 In vitro	11	105676166	-
HTLV-1 In vitro	11	105753630	+
HTLV-1 In vitro	11	105844046	-
HTLV-1 In vitro	11	105845921	+
HTLV-1 In vitro	11	105851288	+
HTLV-1 In vitro	11	105873583	+
HTLV-1 In vitro	11	105910626	-
HTLV-1 In vitro	11	105916232	-
HTLV-1 In vitro	11	105922990	-
HTLV-1 In vitro	11	105926907	-
HTLV-1 In vitro	11	105947130	-
HTLV-1 In vitro	11	106000441	+
HTLV-1 In vitro	11	106005134	+
HTLV-1 In vitro	11	106005903	+
HTLV-1 In vitro	11	106034939	+
HTLV-1 In vitro	11	106034956	-
HTLV-1 In vitro	11	106036774	+
HTLV-1 In vitro	11	106045308	-
HTLV-1 In vitro	11	106069777	+
HTLV-1 In vitro	11	106074732	+
HTLV-1 In vitro	11	106078176	+
HTLV-1 In vitro	11	106078417	-
HTLV-1 In vitro	11	106078510	-
HTLV-1 In vitro	11	106079684	+
HTLV-1 In vitro	11	106088657	-
HTLV-1 In vitro	11	106095908	+
HTLV-1 In vitro	11	106133245	+
HTLV-1 In vitro	11	106178731	-
HTLV-1 In vitro	11	106215756	-
HTLV-1 In vitro	11	106220763	-
HTLV-1 In vitro	11	106281008	+
HTLV-1 In vitro	11	106287518	+
HTLV-1 In vitro	11	106296425	-
HTLV-1 In vitro	11	106298951	+
HTLV-1 In vitro	11	106306511	-
HTLV-1 In vitro	11	106315856	-
HTLV-1 In vitro	11	106322411	+
HTLV-1 In vitro	11	106347081	-
HTLV-1 In vitro	11	106352251	+
HTLV-1 In vitro	11	106360395	-
HTLV-1 In vitro	11	106374677	+
HTLV-1 In vitro	11	106376272	-
HTLV-1 In vitro	11	106382284	-
HTLV-1 In vitro	11	106400624	+
HTLV-1 In vitro	11	106427752	-
HTLV-1 In vitro	11	106444998	+
HTLV-1 In vitro	11	106457391	+
HTLV-1 In vitro	11	106459501	-
HTLV-1 In vitro	11	106461945	+
HTLV-1 In vitro	11	106466559	+
HTLV-1 In vitro	11	106499513	+
HTLV-1 In vitro	11	106516541	+
HTLV-1 In vitro	11	106518092	-
HTLV-1 In vitro	11	106550970	+
HTLV-1 In vitro	11	106553171	-
HTLV-1 In vitro	11	106572764	+
HTLV-1 In vitro	11	106578192	-
HTLV-1 In vitro	11	106595084	-
HTLV-1 In vitro	11	106595408	+
HTLV-1 In vitro	11	106596821	-
HTLV-1 In vitro	11	106619631	-
HTLV-1 In vitro	11	106621619	+
HTLV-1 In vitro	11	106634156	+
HTLV-1 In vitro	11	106650149	+
HTLV-1 In vitro	11	106654335	-
HTLV-1 In vitro	11	106673608	+
HTLV-1 In vitro	11	106699781	-
HTLV-1 In vitro	11	106702315	+
HTLV-1 In vitro	11	106712192	-
HTLV-1 In vitro	11	106719751	+
HTLV-1 In vitro	11	106759620	-
HTLV-1 In vitro	11	106778097	+
HTLV-1 In vitro	11	106779733	-
HTLV-1 In vitro	11	106804967	-
HTLV-1 In vitro	11	106805794	-
HTLV-1 In vitro	11	106812022	-
HTLV-1 In vitro	11	106831542	+
HTLV-1 In vitro	11	106838292	-
HTLV-1 In vitro	11	106846804	+
HTLV-1 In vitro	11	106879026	-
HTLV-1 In vitro	11	106903387	-
HTLV-1 In vitro	11	106905735	+
HTLV-1 In vitro	11	106919376	+
HTLV-1 In vitro	11	106928188	-
HTLV-1 In vitro	11	106940138	+
HTLV-1 In vitro	11	106947801	+
HTLV-1 In vitro	11	106959290	+
HTLV-1 In vitro	11	106983829	-
HTLV-1 In vitro	11	106984185	+
HTLV-1 In vitro	11	106991331	+
HTLV-1 In vitro	11	106999433	-
HTLV-1 In vitro	11	107013293	+
HTLV-1 In vitro	11	107022715	+
HTLV-1 In vitro	11	107052178	-
HTLV-1 In vitro	11	107116787	+
HTLV-1 In vitro	11	107119847	+
HTLV-1 In vitro	11	107123526	+
HTLV-1 In vitro	11	107133751	+
HTLV-1 In vitro	11	107144260	-
HTLV-1 In vitro	11	107197354	-
HTLV-1 In vitro	11	107201328	+
HTLV-1 In vitro	11	107212063	+
HTLV-1 In vitro	11	107251873	+
HTLV-1 In vitro	11	107253077	-
HTLV-1 In vitro	11	107269344	+
HTLV-1 In vitro	11	107277274	-
HTLV-1 In vitro	11	107282560	-
HTLV-1 In vitro	11	107308451	-
HTLV-1 In vitro	11	107320241	+
HTLV-1 In vitro	11	107339364	+
HTLV-1 In vitro	11	107379158	+
HTLV-1 In vitro	11	107382039	+
HTLV-1 In vitro	11	107383393	-
HTLV-1 In vitro	11	107391116	-
HTLV-1 In vitro	11	107394148	+
HTLV-1 In vitro	11	107407266	-
HTLV-1 In vitro	11	107410032	-
HTLV-1 In vitro	11	107417097	+
HTLV-1 In vitro	11	107417119	-
HTLV-1 In vitro	11	107423886	+
HTLV-1 In vitro	11	107424676	-
HTLV-1 In vitro	11	107428010	-
HTLV-1 In vitro	11	107441416	-
HTLV-1 In vitro	11	107446180	-
HTLV-1 In vitro	11	107451468	+
HTLV-1 In vitro	11	107456570	-
HTLV-1 In vitro	11	107457130	-
HTLV-1 In vitro	11	107467040	-
HTLV-1 In vitro	11	107471197	-
HTLV-1 In vitro	11	107499488	+
HTLV-1 In vitro	11	107502734	-
HTLV-1 In vitro	11	107535971	-
HTLV-1 In vitro	11	107541839	+
HTLV-1 In vitro	11	107563322	-
HTLV-1 In vitro	11	107564618	+
HTLV-1 In vitro	11	107564729	-
HTLV-1 In vitro	11	107565006	-
HTLV-1 In vitro	11	107606844	+
HTLV-1 In vitro	11	107610386	-
HTLV-1 In vitro	11	107636403	+
HTLV-1 In vitro	11	107643830	-
HTLV-1 In vitro	11	107675458	+
HTLV-1 In vitro	11	107689084	+
HTLV-1 In vitro	11	107704342	+
HTLV-1 In vitro	11	107711763	+
HTLV-1 In vitro	11	107734379	+
HTLV-1 In vitro	11	107734817	+
HTLV-1 In vitro	11	107735208	+
HTLV-1 In vitro	11	107775669	+
HTLV-1 In vitro	11	107788469	-
HTLV-1 In vitro	11	107815175	-
HTLV-1 In vitro	11	107817067	-
HTLV-1 In vitro	11	107831371	-
HTLV-1 In vitro	11	107832206	+
HTLV-1 In vitro	11	107834852	-
HTLV-1 In vitro	11	107851920	+
HTLV-1 In vitro	11	107856277	+
HTLV-1 In vitro	11	107889488	-
HTLV-1 In vitro	11	108005094	+
HTLV-1 In vitro	11	108010497	-
HTLV-1 In vitro	11	108012198	-
HTLV-1 In vitro	11	108018368	+
HTLV-1 In vitro	11	108024906	+
HTLV-1 In vitro	11	108031410	+
HTLV-1 In vitro	11	108033963	+
HTLV-1 In vitro	11	108035177	-
HTLV-1 In vitro	11	108043481	-
HTLV-1 In vitro	11	108054518	+
HTLV-1 In vitro	11	108072448	+
HTLV-1 In vitro	11	108077086	-
HTLV-1 In vitro	11	108088306	-
HTLV-1 In vitro	11	108111751	+
HTLV-1 In vitro	11	108119186	-
HTLV-1 In vitro	11	108122794	-
HTLV-1 In vitro	11	108172141	-
HTLV-1 In vitro	11	108191605	+
HTLV-1 In vitro	11	108200821	-
HTLV-1 In vitro	11	108215085	-
HTLV-1 In vitro	11	108218083	+
HTLV-1 In vitro	11	108221621	+
HTLV-1 In vitro	11	108228593	+
HTLV-1 In vitro	11	108235394	-
HTLV-1 In vitro	11	108237574	-
HTLV-1 In vitro	11	108238555	-
HTLV-1 In vitro	11	108239655	+
HTLV-1 In vitro	11	108241311	-
HTLV-1 In vitro	11	108242141	+
HTLV-1 In vitro	11	108244468	+
HTLV-1 In vitro	11	108244860	-
HTLV-1 In vitro	11	108245532	-
HTLV-1 In vitro	11	108248110	-
HTLV-1 In vitro	11	108266818	+
HTLV-1 In vitro	11	108272323	+
HTLV-1 In vitro	11	108289134	+
HTLV-1 In vitro	11	108294783	-
HTLV-1 In vitro	11	108308882	+
HTLV-1 In vitro	11	108315429	-
HTLV-1 In vitro	11	108315892	-
HTLV-1 In vitro	11	108320084	+
HTLV-1 In vitro	11	108329266	-
HTLV-1 In vitro	11	108369821	+
HTLV-1 In vitro	11	108387507	+
HTLV-1 In vitro	11	108399454	-
HTLV-1 In vitro	11	108416225	+
HTLV-1 In vitro	11	108424261	-
HTLV-1 In vitro	11	108467102	+
HTLV-1 In vitro	11	108468795	-
HTLV-1 In vitro	11	108516447	+
HTLV-1 In vitro	11	108543597	-
HTLV-1 In vitro	11	108548741	+
HTLV-1 In vitro	11	108556017	+
HTLV-1 In vitro	11	108571570	+
HTLV-1 In vitro	11	108573874	+
HTLV-1 In vitro	11	108587545	-
HTLV-1 In vitro	11	108616878	-
HTLV-1 In vitro	11	108621835	+
HTLV-1 In vitro	11	108625603	-
HTLV-1 In vitro	11	108636796	+
HTLV-1 In vitro	11	108644288	-
HTLV-1 In vitro	11	108665810	-
HTLV-1 In vitro	11	108665927	-
HTLV-1 In vitro	11	108677666	+
HTLV-1 In vitro	11	108679685	+
HTLV-1 In vitro	11	108681467	-
HTLV-1 In vitro	11	108689261	+
HTLV-1 In vitro	11	108689835	+
HTLV-1 In vitro	11	108690468	+
HTLV-1 In vitro	11	108705228	+
HTLV-1 In vitro	11	108710136	+
HTLV-1 In vitro	11	108718318	+
HTLV-1 In vitro	11	108729126	-
HTLV-1 In vitro	11	108748671	-
HTLV-1 In vitro	11	108753084	+
HTLV-1 In vitro	11	108757890	-
HTLV-1 In vitro	11	108766947	-
HTLV-1 In vitro	11	108768768	+
HTLV-1 In vitro	11	108774226	+
HTLV-1 In vitro	11	108780135	+
HTLV-1 In vitro	11	108780140	-
HTLV-1 In vitro	11	108782567	-
HTLV-1 In vitro	11	108794211	-
HTLV-1 In vitro	11	108819581	+
HTLV-1 In vitro	11	108840624	-
HTLV-1 In vitro	11	108870318	+
HTLV-1 In vitro	11	108876160	+
HTLV-1 In vitro	11	108876860	-
HTLV-1 In vitro	11	108886383	-
HTLV-1 In vitro	11	108889965	-
HTLV-1 In vitro	11	108893921	+
HTLV-1 In vitro	11	108900844	+
HTLV-1 In vitro	11	108910297	+
HTLV-1 In vitro	11	108912074	+
HTLV-1 In vitro	11	108913039	-
HTLV-1 In vitro	11	108915487	+
HTLV-1 In vitro	11	108918856	-
HTLV-1 In vitro	11	108919749	+
HTLV-1 In vitro	11	108923025	-
HTLV-1 In vitro	11	108931202	+
HTLV-1 In vitro	11	108931476	-
HTLV-1 In vitro	11	108931743	-
HTLV-1 In vitro	11	108932482	-
HTLV-1 In vitro	11	108934671	-
HTLV-1 In vitro	11	108944516	-
HTLV-1 In vitro	11	108947171	+
HTLV-1 In vitro	11	108948630	-
HTLV-1 In vitro	11	108949612	-
HTLV-1 In vitro	11	108958187	-
HTLV-1 In vitro	11	108967520	-
HTLV-1 In vitro	11	108984177	-
HTLV-1 In vitro	11	109025267	-
HTLV-1 In vitro	11	109026737	+
HTLV-1 In vitro	11	109051594	+
HTLV-1 In vitro	11	109052255	-
HTLV-1 In vitro	11	109066573	+
HTLV-1 In vitro	11	109073385	-
HTLV-1 In vitro	11	109074005	-
HTLV-1 In vitro	11	109084970	-
HTLV-1 In vitro	11	109142593	+
HTLV-1 In vitro	11	109158272	+
HTLV-1 In vitro	11	109160327	+
HTLV-1 In vitro	11	109168989	+
HTLV-1 In vitro	11	109175096	-
HTLV-1 In vitro	11	109185742	+
HTLV-1 In vitro	11	109213623	+
HTLV-1 In vitro	11	109218357	+
HTLV-1 In vitro	11	109231472	+
HTLV-1 In vitro	11	109248605	+
HTLV-1 In vitro	11	109252384	+
HTLV-1 In vitro	11	109296764	-
HTLV-1 In vitro	11	109309294	-
HTLV-1 In vitro	11	109349579	+
HTLV-1 In vitro	11	109363290	+
HTLV-1 In vitro	11	109380310	-
HTLV-1 In vitro	11	109388605	+
HTLV-1 In vitro	11	109389942	-
HTLV-1 In vitro	11	109435581	-
HTLV-1 In vitro	11	109464164	+
HTLV-1 In vitro	11	109479384	+
HTLV-1 In vitro	11	109494207	+
HTLV-1 In vitro	11	109513415	+
HTLV-1 In vitro	11	109523123	+
HTLV-1 In vitro	11	109526733	+
HTLV-1 In vitro	11	109530161	+
HTLV-1 In vitro	11	109536668	-
HTLV-1 In vitro	11	109539352	-
HTLV-1 In vitro	11	109546047	-
HTLV-1 In vitro	11	109554979	-
HTLV-1 In vitro	11	109594567	+
HTLV-1 In vitro	11	109619116	+
HTLV-1 In vitro	11	109627097	+
HTLV-1 In vitro	11	109627102	-
HTLV-1 In vitro	11	109645586	+
HTLV-1 In vitro	11	109685509	+
HTLV-1 In vitro	11	109699842	+
HTLV-1 In vitro	11	109710509	+
HTLV-1 In vitro	11	109713422	-
HTLV-1 In vitro	11	109758343	+
HTLV-1 In vitro	11	109772889	+
HTLV-1 In vitro	11	109776263	-
HTLV-1 In vitro	11	109785963	+
HTLV-1 In vitro	11	109804170	+
HTLV-1 In vitro	11	109809173	-
HTLV-1 In vitro	11	109816788	+
HTLV-1 In vitro	11	109819387	+
HTLV-1 In vitro	11	109845924	+
HTLV-1 In vitro	11	109846300	+
HTLV-1 In vitro	11	109900013	-
HTLV-1 In vitro	11	109931957	-
HTLV-1 In vitro	11	109951488	-
HTLV-1 In vitro	11	109970212	+
HTLV-1 In vitro	11	109987637	+
HTLV-1 In vitro	11	109997894	-
HTLV-1 In vitro	11	110007454	+
HTLV-1 In vitro	11	110007883	+
HTLV-1 In vitro	11	110029226	-
HTLV-1 In vitro	11	110030148	-
HTLV-1 In vitro	11	110087902	+
HTLV-1 In vitro	11	110095470	-
HTLV-1 In vitro	11	110109546	+
HTLV-1 In vitro	11	110140825	+
HTLV-1 In vitro	11	110166190	+
HTLV-1 In vitro	11	110169673	-
HTLV-1 In vitro	11	110171700	+
HTLV-1 In vitro	11	110179233	+
HTLV-1 In vitro	11	110221236	+
HTLV-1 In vitro	11	110227843	-
HTLV-1 In vitro	11	110245759	+
HTLV-1 In vitro	11	110253950	-
HTLV-1 In vitro	11	110270867	-
HTLV-1 In vitro	11	110291415	+
HTLV-1 In vitro	11	110293023	+
HTLV-1 In vitro	11	110297746	-
HTLV-1 In vitro	11	110306044	-
HTLV-1 In vitro	11	110310463	-
HTLV-1 In vitro	11	110317145	+
HTLV-1 In vitro	11	110319271	-
HTLV-1 In vitro	11	110327200	+
HTLV-1 In vitro	11	110375108	+
HTLV-1 In vitro	11	110375834	+
HTLV-1 In vitro	11	110379138	+
HTLV-1 In vitro	11	110407090	+
HTLV-1 In vitro	11	110409889	-
HTLV-1 In vitro	11	110414118	+
HTLV-1 In vitro	11	110418484	-
HTLV-1 In vitro	11	110425067	-
HTLV-1 In vitro	11	110425492	+
HTLV-1 In vitro	11	110428668	-
HTLV-1 In vitro	11	110440308	+
HTLV-1 In vitro	11	110457874	+
HTLV-1 In vitro	11	110471117	+
HTLV-1 In vitro	11	110493508	+
HTLV-1 In vitro	11	110496989	-
HTLV-1 In vitro	11	110509659	-
HTLV-1 In vitro	11	110547026	-
HTLV-1 In vitro	11	110563416	-
HTLV-1 In vitro	11	110636592	-
HTLV-1 In vitro	11	110664026	+
HTLV-1 In vitro	11	110675530	+
HTLV-1 In vitro	11	110675692	-
HTLV-1 In vitro	11	110679853	-
HTLV-1 In vitro	11	110704563	+
HTLV-1 In vitro	11	110713351	+
HTLV-1 In vitro	11	110721833	-
HTLV-1 In vitro	11	110760634	+
HTLV-1 In vitro	11	110768598	-
HTLV-1 In vitro	11	110791850	+
HTLV-1 In vitro	11	110792479	+
HTLV-1 In vitro	11	110836096	-
HTLV-1 In vitro	11	110873165	-
HTLV-1 In vitro	11	110888530	-
HTLV-1 In vitro	11	110891582	-
HTLV-1 In vitro	11	110903544	+
HTLV-1 In vitro	11	110904247	+
HTLV-1 In vitro	11	110916590	-
HTLV-1 In vitro	11	110920645	-
HTLV-1 In vitro	11	110921191	+
HTLV-1 In vitro	11	110952770	+
HTLV-1 In vitro	11	110955778	+
HTLV-1 In vitro	11	110962772	+
HTLV-1 In vitro	11	110963475	-
HTLV-1 In vitro	11	110975826	+
HTLV-1 In vitro	11	110986648	-
HTLV-1 In vitro	11	111030453	-
HTLV-1 In vitro	11	111045738	+
HTLV-1 In vitro	11	111069429	-
HTLV-1 In vitro	11	111071933	+
HTLV-1 In vitro	11	111074535	+
HTLV-1 In vitro	11	111079324	-
HTLV-1 In vitro	11	111086309	+
HTLV-1 In vitro	11	111093024	-
HTLV-1 In vitro	11	111093528	+
HTLV-1 In vitro	11	111097331	-
HTLV-1 In vitro	11	111110093	+
HTLV-1 In vitro	11	111172849	+
HTLV-1 In vitro	11	111191155	+
HTLV-1 In vitro	11	111197995	+
HTLV-1 In vitro	11	111221324	-
HTLV-1 In vitro	11	111249795	+
HTLV-1 In vitro	11	111260094	+
HTLV-1 In vitro	11	111281561	-
HTLV-1 In vitro	11	111317280	+
HTLV-1 In vitro	11	111321488	+
HTLV-1 In vitro	11	111354025	+
HTLV-1 In vitro	11	111367564	-
HTLV-1 In vitro	11	111370161	+
HTLV-1 In vitro	11	111376430	+
HTLV-1 In vitro	11	111376603	-
HTLV-1 In vitro	11	111376611	-
HTLV-1 In vitro	11	111381100	-
HTLV-1 In vitro	11	111394141	-
HTLV-1 In vitro	11	111408859	-
HTLV-1 In vitro	11	111409001	-
HTLV-1 In vitro	11	111427379	-
HTLV-1 In vitro	11	111431269	-
HTLV-1 In vitro	11	111439667	-
HTLV-1 In vitro	11	111442157	-
HTLV-1 In vitro	11	111449915	+
HTLV-1 In vitro	11	111485671	+
HTLV-1 In vitro	11	111490838	+
HTLV-1 In vitro	11	111494785	+
HTLV-1 In vitro	11	111518511	-
HTLV-1 In vitro	11	111523323	-
HTLV-1 In vitro	11	111530455	-
HTLV-1 In vitro	11	111538515	-
HTLV-1 In vitro	11	111583419	+
HTLV-1 In vitro	11	111583424	-
HTLV-1 In vitro	11	111587933	+
HTLV-1 In vitro	11	111588121	+
HTLV-1 In vitro	11	111589576	-
HTLV-1 In vitro	11	111591449	+
HTLV-1 In vitro	11	111595946	-
HTLV-1 In vitro	11	111597234	+
HTLV-1 In vitro	11	111599388	-
HTLV-1 In vitro	11	111605412	-
HTLV-1 In vitro	11	111606509	+
HTLV-1 In vitro	11	111611908	+
HTLV-1 In vitro	11	111614754	+
HTLV-1 In vitro	11	111625653	+
HTLV-1 In vitro	11	111629145	+
HTLV-1 In vitro	11	111629150	-
HTLV-1 In vitro	11	111635028	-
HTLV-1 In vitro	11	111657195	-
HTLV-1 In vitro	11	111675908	-
HTLV-1 In vitro	11	111680743	-
HTLV-1 In vitro	11	111709767	-
HTLV-1 In vitro	11	111720235	-
HTLV-1 In vitro	11	111740747	+
HTLV-1 In vitro	11	111760944	+
HTLV-1 In vitro	11	111764952	-
HTLV-1 In vitro	11	111766775	+
HTLV-1 In vitro	11	111792626	+
HTLV-1 In vitro	11	111811577	+
HTLV-1 In vitro	11	111870584	-
HTLV-1 In vitro	11	111871752	-
HTLV-1 In vitro	11	111873781	+
HTLV-1 In vitro	11	111876531	+
HTLV-1 In vitro	11	111889319	+
HTLV-1 In vitro	11	111906496	-
HTLV-1 In vitro	11	111915694	+
HTLV-1 In vitro	11	111922671	-
HTLV-1 In vitro	11	111925479	+
HTLV-1 In vitro	11	111927427	+
HTLV-1 In vitro	11	111927650	+
HTLV-1 In vitro	11	111934352	+
HTLV-1 In vitro	11	111942554	+
HTLV-1 In vitro	11	111944501	+
HTLV-1 In vitro	11	111945450	-
HTLV-1 In vitro	11	111969256	+
HTLV-1 In vitro	11	111979775	+
HTLV-1 In vitro	11	111999458	+
HTLV-1 In vitro	11	112002808	+
HTLV-1 In vitro	11	112004353	-
HTLV-1 In vitro	11	112009802	+
HTLV-1 In vitro	11	112022196	+
HTLV-1 In vitro	11	112023413	+
HTLV-1 In vitro	11	112024629	-
HTLV-1 In vitro	11	112040112	-
HTLV-1 In vitro	11	112043314	-
HTLV-1 In vitro	11	112050223	+
HTLV-1 In vitro	11	112057793	-
HTLV-1 In vitro	11	112065840	+
HTLV-1 In vitro	11	112073287	+
HTLV-1 In vitro	11	112075319	-
HTLV-1 In vitro	11	112075382	-
HTLV-1 In vitro	11	112082940	+
HTLV-1 In vitro	11	112084430	-
HTLV-1 In vitro	11	112092393	+
HTLV-1 In vitro	11	112093572	-
HTLV-1 In vitro	11	112102838	-
HTLV-1 In vitro	11	112110244	+
HTLV-1 In vitro	11	112112813	-
HTLV-1 In vitro	11	112115358	-
HTLV-1 In vitro	11	112118429	+
HTLV-1 In vitro	11	112147484	-
HTLV-1 In vitro	11	112169033	+
HTLV-1 In vitro	11	112169512	-
HTLV-1 In vitro	11	112175722	-
HTLV-1 In vitro	11	112179006	+
HTLV-1 In vitro	11	112209107	-
HTLV-1 In vitro	11	112228971	-
HTLV-1 In vitro	11	112233538	+
HTLV-1 In vitro	11	112234195	+
HTLV-1 In vitro	11	112243450	+
HTLV-1 In vitro	11	112261317	+
HTLV-1 In vitro	11	112263382	-
HTLV-1 In vitro	11	112266617	-
HTLV-1 In vitro	11	112281064	+
HTLV-1 In vitro	11	112294497	+
HTLV-1 In vitro	11	112296131	+
HTLV-1 In vitro	11	112299051	-
HTLV-1 In vitro	11	112300199	-
HTLV-1 In vitro	11	112301622	-
HTLV-1 In vitro	11	112314275	+
HTLV-1 In vitro	11	112316279	+
HTLV-1 In vitro	11	112317956	-
HTLV-1 In vitro	11	112319303	-
HTLV-1 In vitro	11	112321471	-
HTLV-1 In vitro	11	112327726	+
HTLV-1 In vitro	11	112344909	-
HTLV-1 In vitro	11	112345151	+
HTLV-1 In vitro	11	112347608	+
HTLV-1 In vitro	11	112350888	+
HTLV-1 In vitro	11	112351000	-
HTLV-1 In vitro	11	112353495	-
HTLV-1 In vitro	11	112357571	+
HTLV-1 In vitro	11	112358266	-
HTLV-1 In vitro	11	112374875	-
HTLV-1 In vitro	11	112379436	+
HTLV-1 In vitro	11	112383847	+
HTLV-1 In vitro	11	112393119	+
HTLV-1 In vitro	11	112410872	+
HTLV-1 In vitro	11	112439060	-
HTLV-1 In vitro	11	112453948	-
HTLV-1 In vitro	11	112465129	-
HTLV-1 In vitro	11	112522050	+
HTLV-1 In vitro	11	112523652	-
HTLV-1 In vitro	11	112526909	-
HTLV-1 In vitro	11	112533067	+
HTLV-1 In vitro	11	112541270	-
HTLV-1 In vitro	11	112542009	-
HTLV-1 In vitro	11	112561848	-
HTLV-1 In vitro	11	112570482	+
HTLV-1 In vitro	11	112570487	-
HTLV-1 In vitro	11	112589374	-
HTLV-1 In vitro	11	112589823	-
HTLV-1 In vitro	11	112596277	-
HTLV-1 In vitro	11	112615375	+
HTLV-1 In vitro	11	112624351	+
HTLV-1 In vitro	11	112626942	-
HTLV-1 In vitro	11	112634375	-
HTLV-1 In vitro	11	112646339	+
HTLV-1 In vitro	11	112653122	-
HTLV-1 In vitro	11	112682919	-
HTLV-1 In vitro	11	112705471	-
HTLV-1 In vitro	11	112732585	-
HTLV-1 In vitro	11	112739766	-
HTLV-1 In vitro	11	112756411	-
HTLV-1 In vitro	11	112761938	+
HTLV-1 In vitro	11	112785144	+
HTLV-1 In vitro	11	112785546	+
HTLV-1 In vitro	11	112787812	-
HTLV-1 In vitro	11	112794120	+
HTLV-1 In vitro	11	112795540	+
HTLV-1 In vitro	11	112809389	-
HTLV-1 In vitro	11	112853717	-
HTLV-1 In vitro	11	112873315	-
HTLV-1 In vitro	11	112931584	-
HTLV-1 In vitro	11	112943002	-
HTLV-1 In vitro	11	112943128	+
HTLV-1 In vitro	11	112953578	-
HTLV-1 In vitro	11	112967651	-
HTLV-1 In vitro	11	112978157	-
HTLV-1 In vitro	11	112984669	-
HTLV-1 In vitro	11	112987266	+
HTLV-1 In vitro	11	112990891	+
HTLV-1 In vitro	11	113000600	-
HTLV-1 In vitro	11	113008721	-
HTLV-1 In vitro	11	113047466	+
HTLV-1 In vitro	11	113083665	-
HTLV-1 In vitro	11	113089885	-
HTLV-1 In vitro	11	113089970	-
HTLV-1 In vitro	11	113120666	+
HTLV-1 In vitro	11	113130019	-
HTLV-1 In vitro	11	113155146	-
HTLV-1 In vitro	11	113174954	-
HTLV-1 In vitro	11	113176205	+
HTLV-1 In vitro	11	113176225	+
HTLV-1 In vitro	11	113186164	+
HTLV-1 In vitro	11	113195366	+
HTLV-1 In vitro	11	113212388	+
HTLV-1 In vitro	11	113219218	+
HTLV-1 In vitro	11	113223565	-
HTLV-1 In vitro	11	113233928	+
HTLV-1 In vitro	11	113234231	-
HTLV-1 In vitro	11	113247907	+
HTLV-1 In vitro	11	113269367	+
HTLV-1 In vitro	11	113368086	+
HTLV-1 In vitro	11	113369747	+
HTLV-1 In vitro	11	113370712	+
HTLV-1 In vitro	11	113378448	+
HTLV-1 In vitro	11	113414990	+
HTLV-1 In vitro	11	113426547	+
HTLV-1 In vitro	11	113437129	-
HTLV-1 In vitro	11	113466714	-
HTLV-1 In vitro	11	113477939	-
HTLV-1 In vitro	11	113485971	+
HTLV-1 In vitro	11	113495446	+
HTLV-1 In vitro	11	113540029	-
HTLV-1 In vitro	11	113571591	-
HTLV-1 In vitro	11	113580417	-
HTLV-1 In vitro	11	113582731	-
HTLV-1 In vitro	11	113605007	+
HTLV-1 In vitro	11	113618836	+
HTLV-1 In vitro	11	113633069	-
HTLV-1 In vitro	11	113674582	-
HTLV-1 In vitro	11	113702558	+
HTLV-1 In vitro	11	113709097	-
HTLV-1 In vitro	11	113729170	+
HTLV-1 In vitro	11	113739395	-
HTLV-1 In vitro	11	113765594	+
HTLV-1 In vitro	11	113855006	+
HTLV-1 In vitro	11	113861171	-
HTLV-1 In vitro	11	113869733	+
HTLV-1 In vitro	11	113876058	+
HTLV-1 In vitro	11	113913199	-
HTLV-1 In vitro	11	113987393	-
HTLV-1 In vitro	11	114011986	+
HTLV-1 In vitro	11	114036763	-
HTLV-1 In vitro	11	114042487	+
HTLV-1 In vitro	11	114053291	+
HTLV-1 In vitro	11	114062911	-
HTLV-1 In vitro	11	114064763	-
HTLV-1 In vitro	11	114068716	-
HTLV-1 In vitro	11	114076770	+
HTLV-1 In vitro	11	114077139	-
HTLV-1 In vitro	11	114078535	-
HTLV-1 In vitro	11	114079244	-
HTLV-1 In vitro	11	114085521	+
HTLV-1 In vitro	11	114086588	+
HTLV-1 In vitro	11	114086741	-
HTLV-1 In vitro	11	114086800	+
HTLV-1 In vitro	11	114090730	-
HTLV-1 In vitro	11	114090823	+
HTLV-1 In vitro	11	114092806	+
HTLV-1 In vitro	11	114098819	+
HTLV-1 In vitro	11	114099927	-
HTLV-1 In vitro	11	114100808	-
HTLV-1 In vitro	11	114101348	+
HTLV-1 In vitro	11	114102339	-
HTLV-1 In vitro	11	114104201	+
HTLV-1 In vitro	11	114104387	-
HTLV-1 In vitro	11	114107299	-
HTLV-1 In vitro	11	114108782	+
HTLV-1 In vitro	11	114110739	-
HTLV-1 In vitro	11	114110842	-
HTLV-1 In vitro	11	114112078	+
HTLV-1 In vitro	11	114113560	+
HTLV-1 In vitro	11	114114603	+
HTLV-1 In vitro	11	114114666	-
HTLV-1 In vitro	11	114116851	+
HTLV-1 In vitro	11	114123594	+
HTLV-1 In vitro	11	114126915	+
HTLV-1 In vitro	11	114132335	+
HTLV-1 In vitro	11	114134721	+
HTLV-1 In vitro	11	114135439	+
HTLV-1 In vitro	11	114137734	-
HTLV-1 In vitro	11	114157256	-
HTLV-1 In vitro	11	114157701	+
HTLV-1 In vitro	11	114158241	-
HTLV-1 In vitro	11	114160965	+
HTLV-1 In vitro	11	114162829	-
HTLV-1 In vitro	11	114163687	+
HTLV-1 In vitro	11	114164379	+
HTLV-1 In vitro	11	114170191	-
HTLV-1 In vitro	11	114170924	+
HTLV-1 In vitro	11	114173437	-
HTLV-1 In vitro	11	114175386	-
HTLV-1 In vitro	11	114184304	-
HTLV-1 In vitro	11	114186417	+
HTLV-1 In vitro	11	114190621	-
HTLV-1 In vitro	11	114209288	-
HTLV-1 In vitro	11	114213620	+
HTLV-1 In vitro	11	114215222	+
HTLV-1 In vitro	11	114273759	+
HTLV-1 In vitro	11	114299757	-
HTLV-1 In vitro	11	114300170	+
HTLV-1 In vitro	11	114309558	+
HTLV-1 In vitro	11	114329103	+
HTLV-1 In vitro	11	114334483	+
HTLV-1 In vitro	11	114340635	+
HTLV-1 In vitro	11	114371201	-
HTLV-1 In vitro	11	114395811	+
HTLV-1 In vitro	11	114398096	+
HTLV-1 In vitro	11	114399558	-
HTLV-1 In vitro	11	114400728	+
HTLV-1 In vitro	11	114400740	-
HTLV-1 In vitro	11	114404979	-
HTLV-1 In vitro	11	114406166	-
HTLV-1 In vitro	11	114407794	+
HTLV-1 In vitro	11	114410884	+
HTLV-1 In vitro	11	114412411	+
HTLV-1 In vitro	11	114440129	-
HTLV-1 In vitro	11	114441359	-
HTLV-1 In vitro	11	114445293	-
HTLV-1 In vitro	11	114459334	-
HTLV-1 In vitro	11	114460710	-
HTLV-1 In vitro	11	114474274	+
HTLV-1 In vitro	11	114498309	-
HTLV-1 In vitro	11	114498837	-
HTLV-1 In vitro	11	114502168	-
HTLV-1 In vitro	11	114517996	+
HTLV-1 In vitro	11	114523345	-
HTLV-1 In vitro	11	114524263	+
HTLV-1 In vitro	11	114526796	+
HTLV-1 In vitro	11	114585960	+
HTLV-1 In vitro	11	114597810	+
HTLV-1 In vitro	11	114604213	+
HTLV-1 In vitro	11	114609047	-
HTLV-1 In vitro	11	114610561	-
HTLV-1 In vitro	11	114612856	-
HTLV-1 In vitro	11	114613292	+
HTLV-1 In vitro	11	114623029	-
HTLV-1 In vitro	11	114625118	+
HTLV-1 In vitro	11	114647051	-
HTLV-1 In vitro	11	114648772	+
HTLV-1 In vitro	11	114649010	+
HTLV-1 In vitro	11	114655830	+
HTLV-1 In vitro	11	114698005	-
HTLV-1 In vitro	11	114728856	-
HTLV-1 In vitro	11	114740580	-
HTLV-1 In vitro	11	114761987	+
HTLV-1 In vitro	11	114771714	-
HTLV-1 In vitro	11	114781783	+
HTLV-1 In vitro	11	114782181	-
HTLV-1 In vitro	11	114783656	-
HTLV-1 In vitro	11	114784372	-
HTLV-1 In vitro	11	114786811	+
HTLV-1 In vitro	11	114788280	-
HTLV-1 In vitro	11	114788558	+
HTLV-1 In vitro	11	114789168	+
HTLV-1 In vitro	11	114789272	-
HTLV-1 In vitro	11	114791158	-
HTLV-1 In vitro	11	114795936	+
HTLV-1 In vitro	11	114796365	+
HTLV-1 In vitro	11	114797413	-
HTLV-1 In vitro	11	114797880	-
HTLV-1 In vitro	11	114805065	-
HTLV-1 In vitro	11	114825036	-
HTLV-1 In vitro	11	114826738	-
HTLV-1 In vitro	11	114844609	-
HTLV-1 In vitro	11	114845828	+
HTLV-1 In vitro	11	114866384	-
HTLV-1 In vitro	11	114867620	-
HTLV-1 In vitro	11	114876897	-
HTLV-1 In vitro	11	114895600	-
HTLV-1 In vitro	11	114963643	+
HTLV-1 In vitro	11	114969626	+
HTLV-1 In vitro	11	115009036	-
HTLV-1 In vitro	11	115032736	+
HTLV-1 In vitro	11	115042366	-
HTLV-1 In vitro	11	115042423	-
HTLV-1 In vitro	11	115086984	-
HTLV-1 In vitro	11	115091753	-
HTLV-1 In vitro	11	115095985	+
HTLV-1 In vitro	11	115116021	+
HTLV-1 In vitro	11	115138991	+
HTLV-1 In vitro	11	115168755	+
HTLV-1 In vitro	11	115203024	-
HTLV-1 In vitro	11	115207947	+
HTLV-1 In vitro	11	115217185	-
HTLV-1 In vitro	11	115222564	+
HTLV-1 In vitro	11	115233618	-
HTLV-1 In vitro	11	115235829	+
HTLV-1 In vitro	11	115243534	-
HTLV-1 In vitro	11	115246102	-
HTLV-1 In vitro	11	115256402	-
HTLV-1 In vitro	11	115266509	+
HTLV-1 In vitro	11	115269747	-
HTLV-1 In vitro	11	115279524	-
HTLV-1 In vitro	11	115284465	-
HTLV-1 In vitro	11	115292692	+
HTLV-1 In vitro	11	115294186	+
HTLV-1 In vitro	11	115342580	-
HTLV-1 In vitro	11	115344743	-
HTLV-1 In vitro	11	115345525	+
HTLV-1 In vitro	11	115349072	+
HTLV-1 In vitro	11	115349496	+
HTLV-1 In vitro	11	115360558	+
HTLV-1 In vitro	11	115363024	-
HTLV-1 In vitro	11	115382538	-
HTLV-1 In vitro	11	115385474	+
HTLV-1 In vitro	11	115387031	+
HTLV-1 In vitro	11	115388489	-
HTLV-1 In vitro	11	115388630	+
HTLV-1 In vitro	11	115390956	-
HTLV-1 In vitro	11	115395706	+
HTLV-1 In vitro	11	115399508	+
HTLV-1 In vitro	11	115450579	-
HTLV-1 In vitro	11	115473149	-
HTLV-1 In vitro	11	115497167	+
HTLV-1 In vitro	11	115595347	+
HTLV-1 In vitro	11	115609205	-
HTLV-1 In vitro	11	115645253	-
HTLV-1 In vitro	11	115663199	-
HTLV-1 In vitro	11	115670943	-
HTLV-1 In vitro	11	115698601	+
HTLV-1 In vitro	11	115738996	-
HTLV-1 In vitro	11	115778321	+
HTLV-1 In vitro	11	115806270	-
HTLV-1 In vitro	11	115810557	+
HTLV-1 In vitro	11	115816223	-
HTLV-1 In vitro	11	115828066	+
HTLV-1 In vitro	11	115846674	+
HTLV-1 In vitro	11	115848268	-
HTLV-1 In vitro	11	115875996	-
HTLV-1 In vitro	11	115912698	+
HTLV-1 In vitro	11	115922054	+
HTLV-1 In vitro	11	115925545	+
HTLV-1 In vitro	11	115929735	-
HTLV-1 In vitro	11	115930345	+
HTLV-1 In vitro	11	115930575	-
HTLV-1 In vitro	11	115935992	+
HTLV-1 In vitro	11	115936979	-
HTLV-1 In vitro	11	115949533	+
HTLV-1 In vitro	11	115984336	-
HTLV-1 In vitro	11	116006989	+
HTLV-1 In vitro	11	116024036	+
HTLV-1 In vitro	11	116038877	-
HTLV-1 In vitro	11	116065160	-
HTLV-1 In vitro	11	116072026	-
HTLV-1 In vitro	11	116078679	-
HTLV-1 In vitro	11	116098569	-
HTLV-1 In vitro	11	116140125	+
HTLV-1 In vitro	11	116152720	-
HTLV-1 In vitro	11	116168899	-
HTLV-1 In vitro	11	116192501	-
HTLV-1 In vitro	11	116199901	-
HTLV-1 In vitro	11	116213100	+
HTLV-1 In vitro	11	116263511	+
HTLV-1 In vitro	11	116305876	+
HTLV-1 In vitro	11	116318017	+
HTLV-1 In vitro	11	116331223	+
HTLV-1 In vitro	11	116382462	+
HTLV-1 In vitro	11	116383083	-
HTLV-1 In vitro	11	116398264	+
HTLV-1 In vitro	11	116413242	-
HTLV-1 In vitro	11	116423071	+
HTLV-1 In vitro	11	116430106	-
HTLV-1 In vitro	11	116459141	-
HTLV-1 In vitro	11	116541194	-
HTLV-1 In vitro	11	116568999	-
HTLV-1 In vitro	11	116602748	+
HTLV-1 In vitro	11	116606056	-
HTLV-1 In vitro	11	116616519	-
HTLV-1 In vitro	11	116623431	-
HTLV-1 In vitro	11	116645890	+
HTLV-1 In vitro	11	116648199	+
HTLV-1 In vitro	11	116692235	-
HTLV-1 In vitro	11	116716463	-
HTLV-1 In vitro	11	116727468	-
HTLV-1 In vitro	11	116731869	+
HTLV-1 In vitro	11	116738833	-
HTLV-1 In vitro	11	116747384	-
HTLV-1 In vitro	11	116749236	-
HTLV-1 In vitro	11	116750805	-
HTLV-1 In vitro	11	116766291	-
HTLV-1 In vitro	11	116768128	-
HTLV-1 In vitro	11	116776129	-
HTLV-1 In vitro	11	116777893	-
HTLV-1 In vitro	11	116784302	-
HTLV-1 In vitro	11	116784715	+
HTLV-1 In vitro	11	116784757	-
HTLV-1 In vitro	11	116788598	-
HTLV-1 In vitro	11	116791289	-
HTLV-1 In vitro	11	116798108	+
HTLV-1 In vitro	11	116813185	-
HTLV-1 In vitro	11	116823459	+
HTLV-1 In vitro	11	116843253	-
HTLV-1 In vitro	11	116848426	+
HTLV-1 In vitro	11	116849950	-
HTLV-1 In vitro	11	116851059	+
HTLV-1 In vitro	11	116851974	-
HTLV-1 In vitro	11	116852183	+
HTLV-1 In vitro	11	116853521	+
HTLV-1 In vitro	11	116864800	-
HTLV-1 In vitro	11	116867008	-
HTLV-1 In vitro	11	116870871	-
HTLV-1 In vitro	11	116879577	+
HTLV-1 In vitro	11	116886089	+
HTLV-1 In vitro	11	116894059	+
HTLV-1 In vitro	11	116913554	-
HTLV-1 In vitro	11	116920094	-
HTLV-1 In vitro	11	116925282	+
HTLV-1 In vitro	11	116927552	-
HTLV-1 In vitro	11	116928157	+
HTLV-1 In vitro	11	116929380	-
HTLV-1 In vitro	11	116929585	+
HTLV-1 In vitro	11	116930779	-
HTLV-1 In vitro	11	116957398	+
HTLV-1 In vitro	11	116961092	+
HTLV-1 In vitro	11	116998881	-
HTLV-1 In vitro	11	117014705	-
HTLV-1 In vitro	11	117022139	+
HTLV-1 In vitro	11	117026223	-
HTLV-1 In vitro	11	117027850	-
HTLV-1 In vitro	11	117028212	-
HTLV-1 In vitro	11	117038035	+
HTLV-1 In vitro	11	117039161	+
HTLV-1 In vitro	11	117042294	-
HTLV-1 In vitro	11	117054978	+
HTLV-1 In vitro	11	117064131	-
HTLV-1 In vitro	11	117083696	+
HTLV-1 In vitro	11	117086032	-
HTLV-1 In vitro	11	117094180	-
HTLV-1 In vitro	11	117096233	-
HTLV-1 In vitro	11	117099897	+
HTLV-1 In vitro	11	117118323	-
HTLV-1 In vitro	11	117132864	+
HTLV-1 In vitro	11	117146394	+
HTLV-1 In vitro	11	117160167	+
HTLV-1 In vitro	11	117163287	-
HTLV-1 In vitro	11	117170885	-
HTLV-1 In vitro	11	117171698	-
HTLV-1 In vitro	11	117178542	+
HTLV-1 In vitro	11	117227013	-
HTLV-1 In vitro	11	117231680	+
HTLV-1 In vitro	11	117255777	+
HTLV-1 In vitro	11	117267967	+
HTLV-1 In vitro	11	117291014	+
HTLV-1 In vitro	11	117293019	-
HTLV-1 In vitro	11	117318971	+
HTLV-1 In vitro	11	117319586	+
HTLV-1 In vitro	11	117333400	-
HTLV-1 In vitro	11	117342043	+
HTLV-1 In vitro	11	117353972	+
HTLV-1 In vitro	11	117362002	-
HTLV-1 In vitro	11	117374410	-
HTLV-1 In vitro	11	117393299	+
HTLV-1 In vitro	11	117399537	+
HTLV-1 In vitro	11	117411446	-
HTLV-1 In vitro	11	117419389	-
HTLV-1 In vitro	11	117476054	+
HTLV-1 In vitro	11	117477120	+
HTLV-1 In vitro	11	117522394	+
HTLV-1 In vitro	11	117532933	-
HTLV-1 In vitro	11	117535170	+
HTLV-1 In vitro	11	117537610	-
HTLV-1 In vitro	11	117540140	+
HTLV-1 In vitro	11	117625107	+
HTLV-1 In vitro	11	117678323	+
HTLV-1 In vitro	11	117679631	+
HTLV-1 In vitro	11	117689186	-
HTLV-1 In vitro	11	117719530	+
HTLV-1 In vitro	11	117741239	+
HTLV-1 In vitro	11	117747614	+
HTLV-1 In vitro	11	117774621	+
HTLV-1 In vitro	11	117782990	+
HTLV-1 In vitro	11	117790842	-
HTLV-1 In vitro	11	117817309	+
HTLV-1 In vitro	11	117825123	+
HTLV-1 In vitro	11	117825293	-
HTLV-1 In vitro	11	117830704	+
HTLV-1 In vitro	11	117835811	-
HTLV-1 In vitro	11	117838858	-
HTLV-1 In vitro	11	117848489	-
HTLV-1 In vitro	11	117852362	+
HTLV-1 In vitro	11	117883182	-
HTLV-1 In vitro	11	117907687	+
HTLV-1 In vitro	11	117908146	+
HTLV-1 In vitro	11	117908543	+
HTLV-1 In vitro	11	117909741	+
HTLV-1 In vitro	11	117909876	-
HTLV-1 In vitro	11	117910984	+
HTLV-1 In vitro	11	117917975	+
HTLV-1 In vitro	11	117930653	+
HTLV-1 In vitro	11	117933495	+
HTLV-1 In vitro	11	117938300	+
HTLV-1 In vitro	11	117941345	+
HTLV-1 In vitro	11	117944863	+
HTLV-1 In vitro	11	117949180	+
HTLV-1 In vitro	11	117949329	+
HTLV-1 In vitro	11	117950270	-
HTLV-1 In vitro	11	117950612	+
HTLV-1 In vitro	11	117966743	-
HTLV-1 In vitro	11	117968705	+
HTLV-1 In vitro	11	117968958	-
HTLV-1 In vitro	11	117983793	-
HTLV-1 In vitro	11	117994705	+
HTLV-1 In vitro	11	117995842	+
HTLV-1 In vitro	11	118003906	-
HTLV-1 In vitro	11	118008309	+
HTLV-1 In vitro	11	118043906	+
HTLV-1 In vitro	11	118050238	+
HTLV-1 In vitro	11	118070077	+
HTLV-1 In vitro	11	118100235	-
HTLV-1 In vitro	11	118136541	+
HTLV-1 In vitro	11	118185153	+
HTLV-1 In vitro	11	118211232	-
HTLV-1 In vitro	11	118213713	-
HTLV-1 In vitro	11	118231066	-
HTLV-1 In vitro	11	118231289	-
HTLV-1 In vitro	11	118241391	-
HTLV-1 In vitro	11	118246052	-
HTLV-1 In vitro	11	118247174	+
HTLV-1 In vitro	11	118248946	-
HTLV-1 In vitro	11	118251724	+
HTLV-1 In vitro	11	118252673	+
HTLV-1 In vitro	11	118253378	-
HTLV-1 In vitro	11	118261785	-
HTLV-1 In vitro	11	118265295	+
HTLV-1 In vitro	11	118269153	+
HTLV-1 In vitro	11	118273586	-
HTLV-1 In vitro	11	118276218	+
HTLV-1 In vitro	11	118295666	-
HTLV-1 In vitro	11	118296213	-
HTLV-1 In vitro	11	118303958	+
HTLV-1 In vitro	11	118304524	+
HTLV-1 In vitro	11	118305107	+
HTLV-1 In vitro	11	118314404	+
HTLV-1 In vitro	11	118316451	+
HTLV-1 In vitro	11	118321192	+
HTLV-1 In vitro	11	118323346	+
HTLV-1 In vitro	11	118324551	+
HTLV-1 In vitro	11	118325352	+
HTLV-1 In vitro	11	118333494	+
HTLV-1 In vitro	11	118336967	+
HTLV-1 In vitro	11	118339197	+
HTLV-1 In vitro	11	118339367	-
HTLV-1 In vitro	11	118340218	-
HTLV-1 In vitro	11	118342108	+
HTLV-1 In vitro	11	118343254	-
HTLV-1 In vitro	11	118349192	-
HTLV-1 In vitro	11	118349352	-
HTLV-1 In vitro	11	118361918	-
HTLV-1 In vitro	11	118365430	+
HTLV-1 In vitro	11	118377035	+
HTLV-1 In vitro	11	118397803	-
HTLV-1 In vitro	11	118398461	+
HTLV-1 In vitro	11	118404167	+
HTLV-1 In vitro	11	118413339	-
HTLV-1 In vitro	11	118414785	-
HTLV-1 In vitro	11	118417522	-
HTLV-1 In vitro	11	118418408	-
HTLV-1 In vitro	11	118431270	-
HTLV-1 In vitro	11	118431386	-
HTLV-1 In vitro	11	118433921	+
HTLV-1 In vitro	11	118435930	-
HTLV-1 In vitro	11	118440549	-
HTLV-1 In vitro	11	118441841	-
HTLV-1 In vitro	11	118443503	-
HTLV-1 In vitro	11	118446600	+
HTLV-1 In vitro	11	118448598	+
HTLV-1 In vitro	11	118464402	-
HTLV-1 In vitro	11	118464558	+
HTLV-1 In vitro	11	118472298	+
HTLV-1 In vitro	11	118480304	-
HTLV-1 In vitro	11	118483720	-
HTLV-1 In vitro	11	118495878	-
HTLV-1 In vitro	11	118499175	+
HTLV-1 In vitro	11	118529096	-
HTLV-1 In vitro	11	118537524	-
HTLV-1 In vitro	11	118557484	-
HTLV-1 In vitro	11	118559199	+
HTLV-1 In vitro	11	118565040	-
HTLV-1 In vitro	11	118574202	-
HTLV-1 In vitro	11	118574596	-
HTLV-1 In vitro	11	118579921	+
HTLV-1 In vitro	11	118588192	-
HTLV-1 In vitro	11	118589260	+
HTLV-1 In vitro	11	118616038	-
HTLV-1 In vitro	11	118618749	-
HTLV-1 In vitro	11	118636385	+
HTLV-1 In vitro	11	118637337	-
HTLV-1 In vitro	11	118641247	+
HTLV-1 In vitro	11	118642545	+
HTLV-1 In vitro	11	118643004	+
HTLV-1 In vitro	11	118652221	+
HTLV-1 In vitro	11	118658409	+
HTLV-1 In vitro	11	118672753	+
HTLV-1 In vitro	11	118680007	-
HTLV-1 In vitro	11	118687835	+
HTLV-1 In vitro	11	118694454	-
HTLV-1 In vitro	11	118698514	-
HTLV-1 In vitro	11	118699647	-
HTLV-1 In vitro	11	118716054	-
HTLV-1 In vitro	11	118726779	-
HTLV-1 In vitro	11	118733593	-
HTLV-1 In vitro	11	118747271	+
HTLV-1 In vitro	11	118762363	+
HTLV-1 In vitro	11	118776389	+
HTLV-1 In vitro	11	118777419	+
HTLV-1 In vitro	11	118778579	+
HTLV-1 In vitro	11	118792547	+
HTLV-1 In vitro	11	118830757	-
HTLV-1 In vitro	11	118833828	+
HTLV-1 In vitro	11	118835236	-
HTLV-1 In vitro	11	118863817	+
HTLV-1 In vitro	11	118870993	-
HTLV-1 In vitro	11	118871511	-
HTLV-1 In vitro	11	118873187	+
HTLV-1 In vitro	11	118877298	-
HTLV-1 In vitro	11	118877908	-
HTLV-1 In vitro	11	118880531	-
HTLV-1 In vitro	11	118884010	+
HTLV-1 In vitro	11	118891072	-
HTLV-1 In vitro	11	118892029	-
HTLV-1 In vitro	11	118893386	-
HTLV-1 In vitro	11	118897983	-
HTLV-1 In vitro	11	118913109	-
HTLV-1 In vitro	11	118914056	+
HTLV-1 In vitro	11	118914096	-
HTLV-1 In vitro	11	118918513	+
HTLV-1 In vitro	11	118918960	+
HTLV-1 In vitro	11	118920046	+
HTLV-1 In vitro	11	118927194	+
HTLV-1 In vitro	11	118927511	+
HTLV-1 In vitro	11	118927712	+
HTLV-1 In vitro	11	118933259	-
HTLV-1 In vitro	11	118947046	-
HTLV-1 In vitro	11	118948106	-
HTLV-1 In vitro	11	118954664	-
HTLV-1 In vitro	11	118964558	-
HTLV-1 In vitro	11	118965599	+
HTLV-1 In vitro	11	118969761	-
HTLV-1 In vitro	11	118984415	-
HTLV-1 In vitro	11	118999435	+
HTLV-1 In vitro	11	119001375	+
HTLV-1 In vitro	11	119007646	-
HTLV-1 In vitro	11	119012784	+
HTLV-1 In vitro	11	119020141	+
HTLV-1 In vitro	11	119021916	+
HTLV-1 In vitro	11	119027227	+
HTLV-1 In vitro	11	119039609	+
HTLV-1 In vitro	11	119041137	-
HTLV-1 In vitro	11	119049872	+
HTLV-1 In vitro	11	119051071	+
HTLV-1 In vitro	11	119055920	+
HTLV-1 In vitro	11	119056281	+
HTLV-1 In vitro	11	119066965	-
HTLV-1 In vitro	11	119069600	-
HTLV-1 In vitro	11	119071638	+
HTLV-1 In vitro	11	119073768	-
HTLV-1 In vitro	11	119074784	+
HTLV-1 In vitro	11	119075290	+
HTLV-1 In vitro	11	119076691	+
HTLV-1 In vitro	11	119077236	-
HTLV-1 In vitro	11	119087238	+
HTLV-1 In vitro	11	119089645	+
HTLV-1 In vitro	11	119090174	+
HTLV-1 In vitro	11	119091892	-
HTLV-1 In vitro	11	119096552	-
HTLV-1 In vitro	11	119096771	+
HTLV-1 In vitro	11	119102081	-
HTLV-1 In vitro	11	119105110	-
HTLV-1 In vitro	11	119106959	-
HTLV-1 In vitro	11	119108282	-
HTLV-1 In vitro	11	119108542	-
HTLV-1 In vitro	11	119108917	+
HTLV-1 In vitro	11	119110980	-
HTLV-1 In vitro	11	119120670	+
HTLV-1 In vitro	11	119122789	-
HTLV-1 In vitro	11	119140058	-
HTLV-1 In vitro	11	119142436	-
HTLV-1 In vitro	11	119143738	+
HTLV-1 In vitro	11	119147868	+
HTLV-1 In vitro	11	119172442	+
HTLV-1 In vitro	11	119178193	+
HTLV-1 In vitro	11	119201957	+
HTLV-1 In vitro	11	119204293	-
HTLV-1 In vitro	11	119207772	+
HTLV-1 In vitro	11	119208725	-
HTLV-1 In vitro	11	119228080	+
HTLV-1 In vitro	11	119237481	-
HTLV-1 In vitro	11	119237661	-
HTLV-1 In vitro	11	119239823	+
HTLV-1 In vitro	11	119241536	+
HTLV-1 In vitro	11	119254207	+
HTLV-1 In vitro	11	119257709	-
HTLV-1 In vitro	11	119258819	+
HTLV-1 In vitro	11	119262887	-
HTLV-1 In vitro	11	119264360	+
HTLV-1 In vitro	11	119266904	-
HTLV-1 In vitro	11	119271055	-
HTLV-1 In vitro	11	119289708	+
HTLV-1 In vitro	11	119299745	+
HTLV-1 In vitro	11	119303758	-
HTLV-1 In vitro	11	119307330	-
HTLV-1 In vitro	11	119307730	+
HTLV-1 In vitro	11	119322730	+
HTLV-1 In vitro	11	119343363	+
HTLV-1 In vitro	11	119378876	+
HTLV-1 In vitro	11	119384774	+
HTLV-1 In vitro	11	119394764	+
HTLV-1 In vitro	11	119405722	+
HTLV-1 In vitro	11	119412436	+
HTLV-1 In vitro	11	119413481	+
HTLV-1 In vitro	11	119416473	-
HTLV-1 In vitro	11	119420559	-
HTLV-1 In vitro	11	119425388	-
HTLV-1 In vitro	11	119433293	+
HTLV-1 In vitro	11	119449508	-
HTLV-1 In vitro	11	119478001	+
HTLV-1 In vitro	11	119478432	+
HTLV-1 In vitro	11	119481084	-
HTLV-1 In vitro	11	119503500	+
HTLV-1 In vitro	11	119513815	+
HTLV-1 In vitro	11	119525302	+
HTLV-1 In vitro	11	119526492	-
HTLV-1 In vitro	11	119549579	-
HTLV-1 In vitro	11	119550936	-
HTLV-1 In vitro	11	119611945	-
HTLV-1 In vitro	11	119617949	-
HTLV-1 In vitro	11	119624105	+
HTLV-1 In vitro	11	119640927	-
HTLV-1 In vitro	11	119655867	+
HTLV-1 In vitro	11	119666552	-
HTLV-1 In vitro	11	119679019	+
HTLV-1 In vitro	11	119689542	-
HTLV-1 In vitro	11	119690119	-
HTLV-1 In vitro	11	119696638	-
HTLV-1 In vitro	11	119699291	+
HTLV-1 In vitro	11	119702776	-
HTLV-1 In vitro	11	119702799	-
HTLV-1 In vitro	11	119705198	-
HTLV-1 In vitro	11	119707512	+
HTLV-1 In vitro	11	119707879	+
HTLV-1 In vitro	11	119709998	+
HTLV-1 In vitro	11	119710648	+
HTLV-1 In vitro	11	119712828	-
HTLV-1 In vitro	11	119727333	-
HTLV-1 In vitro	11	119732912	-
HTLV-1 In vitro	11	119742050	-
HTLV-1 In vitro	11	119745146	+
HTLV-1 In vitro	11	119784692	-
HTLV-1 In vitro	11	119800218	-
HTLV-1 In vitro	11	119823145	+
HTLV-1 In vitro	11	119826613	+
HTLV-1 In vitro	11	119831176	+
HTLV-1 In vitro	11	119864511	-
HTLV-1 In vitro	11	119872576	+
HTLV-1 In vitro	11	119872757	+
HTLV-1 In vitro	11	119877210	+
HTLV-1 In vitro	11	119888597	+
HTLV-1 In vitro	11	119906879	+
HTLV-1 In vitro	11	119968878	+
HTLV-1 In vitro	11	119987977	-
HTLV-1 In vitro	11	120008346	+
HTLV-1 In vitro	11	120017206	-
HTLV-1 In vitro	11	120020004	+
HTLV-1 In vitro	11	120027272	+
HTLV-1 In vitro	11	120031257	+
HTLV-1 In vitro	11	120066503	-
HTLV-1 In vitro	11	120081151	-
HTLV-1 In vitro	11	120129678	-
HTLV-1 In vitro	11	120140919	+
HTLV-1 In vitro	11	120144508	-
HTLV-1 In vitro	11	120156904	+
HTLV-1 In vitro	11	120158837	-
HTLV-1 In vitro	11	120162852	+
HTLV-1 In vitro	11	120175040	-
HTLV-1 In vitro	11	120176333	-
HTLV-1 In vitro	11	120193798	-
HTLV-1 In vitro	11	120236648	+
HTLV-1 In vitro	11	120272053	-
HTLV-1 In vitro	11	120286640	+
HTLV-1 In vitro	11	120290360	-
HTLV-1 In vitro	11	120304433	+
HTLV-1 In vitro	11	120305264	-
HTLV-1 In vitro	11	120325952	+
HTLV-1 In vitro	11	120326572	+
HTLV-1 In vitro	11	120326616	-
HTLV-1 In vitro	11	120330031	-
HTLV-1 In vitro	11	120333438	-
HTLV-1 In vitro	11	120339229	+
HTLV-1 In vitro	11	120340358	-
HTLV-1 In vitro	11	120343856	-
HTLV-1 In vitro	11	120352237	-
HTLV-1 In vitro	11	120358583	-
HTLV-1 In vitro	11	120363666	+
HTLV-1 In vitro	11	120372165	+
HTLV-1 In vitro	11	120397575	+
HTLV-1 In vitro	11	120411893	+
HTLV-1 In vitro	11	120436364	-
HTLV-1 In vitro	11	120441686	+
HTLV-1 In vitro	11	120445226	+
HTLV-1 In vitro	11	120479396	-
HTLV-1 In vitro	11	120495925	-
HTLV-1 In vitro	11	120500779	+
HTLV-1 In vitro	11	120511104	-
HTLV-1 In vitro	11	120570220	+
HTLV-1 In vitro	11	120572429	-
HTLV-1 In vitro	11	120581739	-
HTLV-1 In vitro	11	120610026	+
HTLV-1 In vitro	11	120626876	-
HTLV-1 In vitro	11	120653670	-
HTLV-1 In vitro	11	120666582	-
HTLV-1 In vitro	11	120673308	+
HTLV-1 In vitro	11	120688624	-
HTLV-1 In vitro	11	120701178	+
HTLV-1 In vitro	11	120714194	-
HTLV-1 In vitro	11	120715069	-
HTLV-1 In vitro	11	120719672	-
HTLV-1 In vitro	11	120735839	+
HTLV-1 In vitro	11	120743337	+
HTLV-1 In vitro	11	120744831	+
HTLV-1 In vitro	11	120764654	-
HTLV-1 In vitro	11	120777117	-
HTLV-1 In vitro	11	120789402	-
HTLV-1 In vitro	11	120847613	-
HTLV-1 In vitro	11	120878380	+
HTLV-1 In vitro	11	120879671	+
HTLV-1 In vitro	11	120881301	+
HTLV-1 In vitro	11	120938887	+
HTLV-1 In vitro	11	120940128	+
HTLV-1 In vitro	11	120951623	+
HTLV-1 In vitro	11	120961715	+
HTLV-1 In vitro	11	120971173	-
HTLV-1 In vitro	11	120975690	+
HTLV-1 In vitro	11	120982962	-
HTLV-1 In vitro	11	120995462	-
HTLV-1 In vitro	11	121003412	+
HTLV-1 In vitro	11	121003440	-
HTLV-1 In vitro	11	121020054	+
HTLV-1 In vitro	11	121027093	-
HTLV-1 In vitro	11	121036029	-
HTLV-1 In vitro	11	121053091	-
HTLV-1 In vitro	11	121074837	-
HTLV-1 In vitro	11	121078141	-
HTLV-1 In vitro	11	121092330	-
HTLV-1 In vitro	11	121102439	+
HTLV-1 In vitro	11	121147091	+
HTLV-1 In vitro	11	121161784	-
HTLV-1 In vitro	11	121170294	+
HTLV-1 In vitro	11	121170798	-
HTLV-1 In vitro	11	121191376	+
HTLV-1 In vitro	11	121212181	+
HTLV-1 In vitro	11	121229154	-
HTLV-1 In vitro	11	121249080	-
HTLV-1 In vitro	11	121256642	+
HTLV-1 In vitro	11	121263370	-
HTLV-1 In vitro	11	121276823	+
HTLV-1 In vitro	11	121292237	-
HTLV-1 In vitro	11	121293922	-
HTLV-1 In vitro	11	121297404	-
HTLV-1 In vitro	11	121298880	+
HTLV-1 In vitro	11	121300052	+
HTLV-1 In vitro	11	121310981	+
HTLV-1 In vitro	11	121313070	+
HTLV-1 In vitro	11	121317971	+
HTLV-1 In vitro	11	121340659	-
HTLV-1 In vitro	11	121352505	-
HTLV-1 In vitro	11	121370678	-
HTLV-1 In vitro	11	121396594	-
HTLV-1 In vitro	11	121397950	+
HTLV-1 In vitro	11	121411374	+
HTLV-1 In vitro	11	121417067	+
HTLV-1 In vitro	11	121420503	+
HTLV-1 In vitro	11	121433731	+
HTLV-1 In vitro	11	121441838	-
HTLV-1 In vitro	11	121450636	+
HTLV-1 In vitro	11	121466463	+
HTLV-1 In vitro	11	121467593	-
HTLV-1 In vitro	11	121479677	+
HTLV-1 In vitro	11	121480970	-
HTLV-1 In vitro	11	121481319	-
HTLV-1 In vitro	11	121481502	+
HTLV-1 In vitro	11	121483096	-
HTLV-1 In vitro	11	121483118	+
HTLV-1 In vitro	11	121488147	-
HTLV-1 In vitro	11	121491077	+
HTLV-1 In vitro	11	121493570	-
HTLV-1 In vitro	11	121495328	+
HTLV-1 In vitro	11	121523388	-
HTLV-1 In vitro	11	121527838	+
HTLV-1 In vitro	11	121528628	-
HTLV-1 In vitro	11	121533133	-
HTLV-1 In vitro	11	121535686	+
HTLV-1 In vitro	11	121566639	-
HTLV-1 In vitro	11	121567436	-
HTLV-1 In vitro	11	121568691	+
HTLV-1 In vitro	11	121574026	+
HTLV-1 In vitro	11	121575141	-
HTLV-1 In vitro	11	121585767	+
HTLV-1 In vitro	11	121602872	+
HTLV-1 In vitro	11	121606137	+
HTLV-1 In vitro	11	121644777	-
HTLV-1 In vitro	11	121645078	+
HTLV-1 In vitro	11	121711363	+
HTLV-1 In vitro	11	121714441	-
HTLV-1 In vitro	11	121727505	-
HTLV-1 In vitro	11	121757524	+
HTLV-1 In vitro	11	121758321	+
HTLV-1 In vitro	11	121761806	+
HTLV-1 In vitro	11	121787607	-
HTLV-1 In vitro	11	121787841	+
HTLV-1 In vitro	11	121791929	-
HTLV-1 In vitro	11	121814047	-
HTLV-1 In vitro	11	121831705	+
HTLV-1 In vitro	11	121833989	+
HTLV-1 In vitro	11	121891023	-
HTLV-1 In vitro	11	121895906	-
HTLV-1 In vitro	11	121923314	+
HTLV-1 In vitro	11	121924137	+
HTLV-1 In vitro	11	121924271	+
HTLV-1 In vitro	11	121932050	-
HTLV-1 In vitro	11	121947497	+
HTLV-1 In vitro	11	121959193	+
HTLV-1 In vitro	11	121967736	-
HTLV-1 In vitro	11	121990813	+
HTLV-1 In vitro	11	122023176	+
HTLV-1 In vitro	11	122042815	-
HTLV-1 In vitro	11	122064641	-
HTLV-1 In vitro	11	122067328	+
HTLV-1 In vitro	11	122076187	-
HTLV-1 In vitro	11	122091585	+
HTLV-1 In vitro	11	122093448	+
HTLV-1 In vitro	11	122107905	+
HTLV-1 In vitro	11	122124079	-
HTLV-1 In vitro	11	122124436	-
HTLV-1 In vitro	11	122145172	+
HTLV-1 In vitro	11	122175819	+
HTLV-1 In vitro	11	122211020	-
HTLV-1 In vitro	11	122244978	-
HTLV-1 In vitro	11	122245023	-
HTLV-1 In vitro	11	122252305	-
HTLV-1 In vitro	11	122289304	-
HTLV-1 In vitro	11	122316461	+
HTLV-1 In vitro	11	122319187	+
HTLV-1 In vitro	11	122412048	+
HTLV-1 In vitro	11	122427578	+
HTLV-1 In vitro	11	122433859	+
HTLV-1 In vitro	11	122458259	+
HTLV-1 In vitro	11	122497979	-
HTLV-1 In vitro	11	122524971	-
HTLV-1 In vitro	11	122531199	-
HTLV-1 In vitro	11	122540143	+
HTLV-1 In vitro	11	122580419	-
HTLV-1 In vitro	11	122643034	+
HTLV-1 In vitro	11	122647174	+
HTLV-1 In vitro	11	122654257	+
HTLV-1 In vitro	11	122658535	-
HTLV-1 In vitro	11	122665619	+
HTLV-1 In vitro	11	122665990	+
HTLV-1 In vitro	11	122666521	-
HTLV-1 In vitro	11	122669057	+
HTLV-1 In vitro	11	122670252	-
HTLV-1 In vitro	11	122675783	+
HTLV-1 In vitro	11	122679713	-
HTLV-1 In vitro	11	122681607	-
HTLV-1 In vitro	11	122686449	-
HTLV-1 In vitro	11	122692545	+
HTLV-1 In vitro	11	122695520	+
HTLV-1 In vitro	11	122697112	-
HTLV-1 In vitro	11	122698403	+
HTLV-1 In vitro	11	122698515	-
HTLV-1 In vitro	11	122700369	-
HTLV-1 In vitro	11	122702921	-
HTLV-1 In vitro	11	122708038	-
HTLV-1 In vitro	11	122713890	+
HTLV-1 In vitro	11	122715232	+
HTLV-1 In vitro	11	122718548	-
HTLV-1 In vitro	11	122718634	+
HTLV-1 In vitro	11	122720436	+
HTLV-1 In vitro	11	122725427	+
HTLV-1 In vitro	11	122727803	-
HTLV-1 In vitro	11	122731054	-
HTLV-1 In vitro	11	122731529	-
HTLV-1 In vitro	11	122735202	+
HTLV-1 In vitro	11	122742729	-
HTLV-1 In vitro	11	122742960	-
HTLV-1 In vitro	11	122744329	-
HTLV-1 In vitro	11	122746148	+
HTLV-1 In vitro	11	122755268	-
HTLV-1 In vitro	11	122756532	+
HTLV-1 In vitro	11	122757181	-
HTLV-1 In vitro	11	122758942	-
HTLV-1 In vitro	11	122764677	+
HTLV-1 In vitro	11	122780522	+
HTLV-1 In vitro	11	122785203	+
HTLV-1 In vitro	11	122788936	-
HTLV-1 In vitro	11	122802348	+
HTLV-1 In vitro	11	122846121	-
HTLV-1 In vitro	11	122846900	+
HTLV-1 In vitro	11	122849371	-
HTLV-1 In vitro	11	122885142	+
HTLV-1 In vitro	11	122897532	+
HTLV-1 In vitro	11	122898809	-
HTLV-1 In vitro	11	122912785	-
HTLV-1 In vitro	11	122935763	-
HTLV-1 In vitro	11	122936095	+
HTLV-1 In vitro	11	122958968	-
HTLV-1 In vitro	11	123055475	+
HTLV-1 In vitro	11	123055478	-
HTLV-1 In vitro	11	123058413	-
HTLV-1 In vitro	11	123058757	+
HTLV-1 In vitro	11	123059055	+
HTLV-1 In vitro	11	123059612	+
HTLV-1 In vitro	11	123059895	-
HTLV-1 In vitro	11	123059926	-
HTLV-1 In vitro	11	123061134	+
HTLV-1 In vitro	11	123061340	-
HTLV-1 In vitro	11	123074130	-
HTLV-1 In vitro	11	123084791	-
HTLV-1 In vitro	11	123098079	+
HTLV-1 In vitro	11	123149500	+
HTLV-1 In vitro	11	123155583	+
HTLV-1 In vitro	11	123164170	+
HTLV-1 In vitro	11	123168352	-
HTLV-1 In vitro	11	123176241	+
HTLV-1 In vitro	11	123183049	-
HTLV-1 In vitro	11	123187332	+
HTLV-1 In vitro	11	123200738	-
HTLV-1 In vitro	11	123258048	+
HTLV-1 In vitro	11	123265775	+
HTLV-1 In vitro	11	123266324	+
HTLV-1 In vitro	11	123319295	-
HTLV-1 In vitro	11	123322678	-
HTLV-1 In vitro	11	123360460	+
HTLV-1 In vitro	11	123362582	+
HTLV-1 In vitro	11	123385685	+
HTLV-1 In vitro	11	123393070	+
HTLV-1 In vitro	11	123417801	-
HTLV-1 In vitro	11	123424644	+
HTLV-1 In vitro	11	123431569	-
HTLV-1 In vitro	11	123468287	+
HTLV-1 In vitro	11	123487892	+
HTLV-1 In vitro	11	123490549	-
HTLV-1 In vitro	11	123494821	-
HTLV-1 In vitro	11	123504277	+
HTLV-1 In vitro	11	123527824	+
HTLV-1 In vitro	11	123532397	-
HTLV-1 In vitro	11	123535935	+
HTLV-1 In vitro	11	123535936	-
HTLV-1 In vitro	11	123537393	-
HTLV-1 In vitro	11	123543143	-
HTLV-1 In vitro	11	123557359	-
HTLV-1 In vitro	11	123567763	+
HTLV-1 In vitro	11	123569244	+
HTLV-1 In vitro	11	123598680	+
HTLV-1 In vitro	11	123649056	-
HTLV-1 In vitro	11	123658303	+
HTLV-1 In vitro	11	123678324	+
HTLV-1 In vitro	11	123685749	-
HTLV-1 In vitro	11	123689438	-
HTLV-1 In vitro	11	123689905	+
HTLV-1 In vitro	11	123693470	+
HTLV-1 In vitro	11	123694960	-
HTLV-1 In vitro	11	123696276	+
HTLV-1 In vitro	11	123698565	+
HTLV-1 In vitro	11	123725984	+
HTLV-1 In vitro	11	123738734	+
HTLV-1 In vitro	11	123740319	-
HTLV-1 In vitro	11	123758873	-
HTLV-1 In vitro	11	123774082	-
HTLV-1 In vitro	11	123792659	+
HTLV-1 In vitro	11	123796921	+
HTLV-1 In vitro	11	123801119	-
HTLV-1 In vitro	11	123833710	-
HTLV-1 In vitro	11	123844730	+
HTLV-1 In vitro	11	123912918	-
HTLV-1 In vitro	11	123922881	-
HTLV-1 In vitro	11	123932163	+
HTLV-1 In vitro	11	123946101	+
HTLV-1 In vitro	11	124020323	-
HTLV-1 In vitro	11	124069393	+
HTLV-1 In vitro	11	124096060	-
HTLV-1 In vitro	11	124102511	+
HTLV-1 In vitro	11	124115560	+
HTLV-1 In vitro	11	124157797	-
HTLV-1 In vitro	11	124161917	-
HTLV-1 In vitro	11	124164075	-
HTLV-1 In vitro	11	124166599	-
HTLV-1 In vitro	11	124191667	+
HTLV-1 In vitro	11	124192225	-
HTLV-1 In vitro	11	124192283	-
HTLV-1 In vitro	11	124244139	+
HTLV-1 In vitro	11	124264468	-
HTLV-1 In vitro	11	124279223	+
HTLV-1 In vitro	11	124296267	-
HTLV-1 In vitro	11	124315460	-
HTLV-1 In vitro	11	124321072	-
HTLV-1 In vitro	11	124325427	-
HTLV-1 In vitro	11	124345741	-
HTLV-1 In vitro	11	124440949	+
HTLV-1 In vitro	11	124447109	+
HTLV-1 In vitro	11	124454028	+
HTLV-1 In vitro	11	124464608	+
HTLV-1 In vitro	11	124486320	-
HTLV-1 In vitro	11	124491204	-
HTLV-1 In vitro	11	124493763	-
HTLV-1 In vitro	11	124511416	-
HTLV-1 In vitro	11	124535058	-
HTLV-1 In vitro	11	124540813	+
HTLV-1 In vitro	11	124574192	+
HTLV-1 In vitro	11	124589086	-
HTLV-1 In vitro	11	124593039	+
HTLV-1 In vitro	11	124600932	+
HTLV-1 In vitro	11	124608539	+
HTLV-1 In vitro	11	124612807	+
HTLV-1 In vitro	11	124618472	+
HTLV-1 In vitro	11	124619061	+
HTLV-1 In vitro	11	124620683	-
HTLV-1 In vitro	11	124630212	-
HTLV-1 In vitro	11	124643561	+
HTLV-1 In vitro	11	124653196	+
HTLV-1 In vitro	11	124662515	-
HTLV-1 In vitro	11	124663631	+
HTLV-1 In vitro	11	124674250	+
HTLV-1 In vitro	11	124677333	-
HTLV-1 In vitro	11	124687299	-
HTLV-1 In vitro	11	124698174	-
HTLV-1 In vitro	11	124712488	-
HTLV-1 In vitro	11	124714824	+
HTLV-1 In vitro	11	124716205	-
HTLV-1 In vitro	11	124723425	+
HTLV-1 In vitro	11	124725140	-
HTLV-1 In vitro	11	124731604	+
HTLV-1 In vitro	11	124756734	+
HTLV-1 In vitro	11	124758013	-
HTLV-1 In vitro	11	124769813	-
HTLV-1 In vitro	11	124777772	+
HTLV-1 In vitro	11	124790690	-
HTLV-1 In vitro	11	124794244	-
HTLV-1 In vitro	11	124801138	-
HTLV-1 In vitro	11	124811978	+
HTLV-1 In vitro	11	124817298	+
HTLV-1 In vitro	11	124830284	-
HTLV-1 In vitro	11	124840860	-
HTLV-1 In vitro	11	124853549	+
HTLV-1 In vitro	11	124867456	+
HTLV-1 In vitro	11	124873804	+
HTLV-1 In vitro	11	124890416	+
HTLV-1 In vitro	11	124895852	+
HTLV-1 In vitro	11	124902427	+
HTLV-1 In vitro	11	124907359	-
HTLV-1 In vitro	11	124922560	+
HTLV-1 In vitro	11	124925874	-
HTLV-1 In vitro	11	124929785	+
HTLV-1 In vitro	11	124930748	-
HTLV-1 In vitro	11	124936250	-
HTLV-1 In vitro	11	124936393	-
HTLV-1 In vitro	11	124948064	+
HTLV-1 In vitro	11	124949163	+
HTLV-1 In vitro	11	124951302	-
HTLV-1 In vitro	11	124952085	+
HTLV-1 In vitro	11	124952354	-
HTLV-1 In vitro	11	124953128	+
HTLV-1 In vitro	11	124957432	+
HTLV-1 In vitro	11	124976855	-
HTLV-1 In vitro	11	124995056	+
HTLV-1 In vitro	11	125002283	-
HTLV-1 In vitro	11	125004696	+
HTLV-1 In vitro	11	125020619	-
HTLV-1 In vitro	11	125024990	-
HTLV-1 In vitro	11	125040300	+
HTLV-1 In vitro	11	125046921	-
HTLV-1 In vitro	11	125056795	-
HTLV-1 In vitro	11	125067858	+
HTLV-1 In vitro	11	125067986	-
HTLV-1 In vitro	11	125076347	+
HTLV-1 In vitro	11	125079456	-
HTLV-1 In vitro	11	125108683	+
HTLV-1 In vitro	11	125108923	+
HTLV-1 In vitro	11	125118758	-
HTLV-1 In vitro	11	125120977	-
HTLV-1 In vitro	11	125130802	-
HTLV-1 In vitro	11	125258090	+
HTLV-1 In vitro	11	125305570	-
HTLV-1 In vitro	11	125305710	+
HTLV-1 In vitro	11	125344825	-
HTLV-1 In vitro	11	125359093	+
HTLV-1 In vitro	11	125368709	-
HTLV-1 In vitro	11	125370989	+
HTLV-1 In vitro	11	125372303	-
HTLV-1 In vitro	11	125374162	-
HTLV-1 In vitro	11	125375117	+
HTLV-1 In vitro	11	125382265	+
HTLV-1 In vitro	11	125398468	-
HTLV-1 In vitro	11	125401032	+
HTLV-1 In vitro	11	125411749	+
HTLV-1 In vitro	11	125413811	-
HTLV-1 In vitro	11	125423111	+
HTLV-1 In vitro	11	125426386	-
HTLV-1 In vitro	11	125435428	-
HTLV-1 In vitro	11	125444972	+
HTLV-1 In vitro	11	125486752	-
HTLV-1 In vitro	11	125499825	-
HTLV-1 In vitro	11	125512310	+
HTLV-1 In vitro	11	125521305	-
HTLV-1 In vitro	11	125535441	-
HTLV-1 In vitro	11	125544429	+
HTLV-1 In vitro	11	125545794	-
HTLV-1 In vitro	11	125547521	-
HTLV-1 In vitro	11	125559898	-
HTLV-1 In vitro	11	125576353	-
HTLV-1 In vitro	11	125584879	+
HTLV-1 In vitro	11	125585896	+
HTLV-1 In vitro	11	125606354	-
HTLV-1 In vitro	11	125607901	-
HTLV-1 In vitro	11	125621188	+
HTLV-1 In vitro	11	125623422	+
HTLV-1 In vitro	11	125625131	+
HTLV-1 In vitro	11	125632674	-
HTLV-1 In vitro	11	125645543	-
HTLV-1 In vitro	11	125652111	+
HTLV-1 In vitro	11	125657535	-
HTLV-1 In vitro	11	125659091	+
HTLV-1 In vitro	11	125675189	+
HTLV-1 In vitro	11	125686844	+
HTLV-1 In vitro	11	125734093	-
HTLV-1 In vitro	11	125738550	-
HTLV-1 In vitro	11	125739649	+
HTLV-1 In vitro	11	125772804	-
HTLV-1 In vitro	11	125775189	+
HTLV-1 In vitro	11	125784148	-
HTLV-1 In vitro	11	125788820	+
HTLV-1 In vitro	11	125789620	+
HTLV-1 In vitro	11	125814243	-
HTLV-1 In vitro	11	125860256	+
HTLV-1 In vitro	11	125862917	+
HTLV-1 In vitro	11	125879292	-
HTLV-1 In vitro	11	125884863	+
HTLV-1 In vitro	11	125893037	-
HTLV-1 In vitro	11	125897171	-
HTLV-1 In vitro	11	125899438	+
HTLV-1 In vitro	11	125900229	+
HTLV-1 In vitro	11	125900234	-
HTLV-1 In vitro	11	125902020	+
HTLV-1 In vitro	11	125922673	-
HTLV-1 In vitro	11	125926461	+
HTLV-1 In vitro	11	125931098	+
HTLV-1 In vitro	11	125940695	-
HTLV-1 In vitro	11	125949810	-
HTLV-1 In vitro	11	125968048	-
HTLV-1 In vitro	11	125987143	+
HTLV-1 In vitro	11	125988800	-
HTLV-1 In vitro	11	126024262	-
HTLV-1 In vitro	11	126033412	-
HTLV-1 In vitro	11	126040449	+
HTLV-1 In vitro	11	126046973	-
HTLV-1 In vitro	11	126060790	+
HTLV-1 In vitro	11	126074931	+
HTLV-1 In vitro	11	126079617	+
HTLV-1 In vitro	11	126117052	+
HTLV-1 In vitro	11	126145587	-
HTLV-1 In vitro	11	126150192	-
HTLV-1 In vitro	11	126151134	-
HTLV-1 In vitro	11	126154875	+
HTLV-1 In vitro	11	126161064	+
HTLV-1 In vitro	11	126166305	+
HTLV-1 In vitro	11	126174093	-
HTLV-1 In vitro	11	126174384	+
HTLV-1 In vitro	11	126175307	+
HTLV-1 In vitro	11	126176212	-
HTLV-1 In vitro	11	126186943	-
HTLV-1 In vitro	11	126189974	-
HTLV-1 In vitro	11	126190753	+
HTLV-1 In vitro	11	126193809	+
HTLV-1 In vitro	11	126211149	-
HTLV-1 In vitro	11	126213118	+
HTLV-1 In vitro	11	126215890	+
HTLV-1 In vitro	11	126217814	+
HTLV-1 In vitro	11	126246894	+
HTLV-1 In vitro	11	126251516	-
HTLV-1 In vitro	11	126260688	+
HTLV-1 In vitro	11	126266442	+
HTLV-1 In vitro	11	126267076	+
HTLV-1 In vitro	11	126277368	-
HTLV-1 In vitro	11	126279374	+
HTLV-1 In vitro	11	126282063	-
HTLV-1 In vitro	11	126283820	+
HTLV-1 In vitro	11	126290354	-
HTLV-1 In vitro	11	126309526	+
HTLV-1 In vitro	11	126315584	+
HTLV-1 In vitro	11	126315639	+
HTLV-1 In vitro	11	126315659	+
HTLV-1 In vitro	11	126318208	-
HTLV-1 In vitro	11	126319694	-
HTLV-1 In vitro	11	126329940	+
HTLV-1 In vitro	11	126332589	-
HTLV-1 In vitro	11	126333004	+
HTLV-1 In vitro	11	126343946	+
HTLV-1 In vitro	11	126347118	+
HTLV-1 In vitro	11	126348997	+
HTLV-1 In vitro	11	126351614	+
HTLV-1 In vitro	11	126359127	+
HTLV-1 In vitro	11	126359644	-
HTLV-1 In vitro	11	126361242	+
HTLV-1 In vitro	11	126382978	-
HTLV-1 In vitro	11	126390999	+
HTLV-1 In vitro	11	126392244	-
HTLV-1 In vitro	11	126405600	-
HTLV-1 In vitro	11	126441680	+
HTLV-1 In vitro	11	126451477	+
HTLV-1 In vitro	11	126463523	+
HTLV-1 In vitro	11	126479023	+
HTLV-1 In vitro	11	126487173	-
HTLV-1 In vitro	11	126506713	-
HTLV-1 In vitro	11	126524887	-
HTLV-1 In vitro	11	126548762	+
HTLV-1 In vitro	11	126578709	-
HTLV-1 In vitro	11	126588445	+
HTLV-1 In vitro	11	126611211	+
HTLV-1 In vitro	11	126614945	-
HTLV-1 In vitro	11	126641054	+
HTLV-1 In vitro	11	126641803	+
HTLV-1 In vitro	11	126641953	+
HTLV-1 In vitro	11	126662762	-
HTLV-1 In vitro	11	126689146	-
HTLV-1 In vitro	11	126705647	+
HTLV-1 In vitro	11	126713065	-
HTLV-1 In vitro	11	126713438	+
HTLV-1 In vitro	11	126717084	+
HTLV-1 In vitro	11	126721190	+
HTLV-1 In vitro	11	126733291	+
HTLV-1 In vitro	11	126736848	-
HTLV-1 In vitro	11	126741325	-
HTLV-1 In vitro	11	126744525	-
HTLV-1 In vitro	11	126749953	-
HTLV-1 In vitro	11	126757642	+
HTLV-1 In vitro	11	126777072	-
HTLV-1 In vitro	11	126779847	+
HTLV-1 In vitro	11	126791446	+
HTLV-1 In vitro	11	126799182	-
HTLV-1 In vitro	11	126806433	+
HTLV-1 In vitro	11	126834080	-
HTLV-1 In vitro	11	126838668	-
HTLV-1 In vitro	11	126844295	-
HTLV-1 In vitro	11	126858218	-
HTLV-1 In vitro	11	126868095	+
HTLV-1 In vitro	11	126884529	+
HTLV-1 In vitro	11	126887456	-
HTLV-1 In vitro	11	126888011	-
HTLV-1 In vitro	11	126891042	-
HTLV-1 In vitro	11	126892706	+
HTLV-1 In vitro	11	126892723	-
HTLV-1 In vitro	11	126893354	-
HTLV-1 In vitro	11	126894625	+
HTLV-1 In vitro	11	126903725	-
HTLV-1 In vitro	11	126904105	-
HTLV-1 In vitro	11	126917046	-
HTLV-1 In vitro	11	126921817	+
HTLV-1 In vitro	11	126946627	+
HTLV-1 In vitro	11	126955826	+
HTLV-1 In vitro	11	126960716	-
HTLV-1 In vitro	11	126989530	+
HTLV-1 In vitro	11	126994667	-
HTLV-1 In vitro	11	127064138	-
HTLV-1 In vitro	11	127120548	-
HTLV-1 In vitro	11	127152939	-
HTLV-1 In vitro	11	127181003	+
HTLV-1 In vitro	11	127260802	-
HTLV-1 In vitro	11	127271173	+
HTLV-1 In vitro	11	127271300	-
HTLV-1 In vitro	11	127293338	-
HTLV-1 In vitro	11	127322239	+
HTLV-1 In vitro	11	127361973	+
HTLV-1 In vitro	11	127393872	-
HTLV-1 In vitro	11	127432779	-
HTLV-1 In vitro	11	127441481	+
HTLV-1 In vitro	11	127455943	+
HTLV-1 In vitro	11	127475492	+
HTLV-1 In vitro	11	127494097	-
HTLV-1 In vitro	11	127501357	-
HTLV-1 In vitro	11	127501976	+
HTLV-1 In vitro	11	127548626	+
HTLV-1 In vitro	11	127550248	+
HTLV-1 In vitro	11	127572434	-
HTLV-1 In vitro	11	127601052	+
HTLV-1 In vitro	11	127614211	+
HTLV-1 In vitro	11	127660291	-
HTLV-1 In vitro	11	127684245	-
HTLV-1 In vitro	11	127704159	+
HTLV-1 In vitro	11	127718342	+
HTLV-1 In vitro	11	127726432	+
HTLV-1 In vitro	11	127732378	+
HTLV-1 In vitro	11	127845067	+
HTLV-1 In vitro	11	127881083	-
HTLV-1 In vitro	11	127912405	+
HTLV-1 In vitro	11	127912410	-
HTLV-1 In vitro	11	127917247	-
HTLV-1 In vitro	11	127971588	+
HTLV-1 In vitro	11	128019109	+
HTLV-1 In vitro	11	128022037	+
HTLV-1 In vitro	11	128023557	-
HTLV-1 In vitro	11	128036206	-
HTLV-1 In vitro	11	128040388	-
HTLV-1 In vitro	11	128052899	-
HTLV-1 In vitro	11	128054409	+
HTLV-1 In vitro	11	128062297	-
HTLV-1 In vitro	11	128070175	-
HTLV-1 In vitro	11	128081457	-
HTLV-1 In vitro	11	128081508	+
HTLV-1 In vitro	11	128083935	+
HTLV-1 In vitro	11	128137703	+
HTLV-1 In vitro	11	128138657	+
HTLV-1 In vitro	11	128155450	+
HTLV-1 In vitro	11	128157465	+
HTLV-1 In vitro	11	128164633	-
HTLV-1 In vitro	11	128183662	+
HTLV-1 In vitro	11	128195159	-
HTLV-1 In vitro	11	128207403	+
HTLV-1 In vitro	11	128214768	-
HTLV-1 In vitro	11	128221152	-
HTLV-1 In vitro	11	128227482	-
HTLV-1 In vitro	11	128230106	-
HTLV-1 In vitro	11	128238742	-
HTLV-1 In vitro	11	128246950	+
HTLV-1 In vitro	11	128249207	-
HTLV-1 In vitro	11	128258274	-
HTLV-1 In vitro	11	128271955	-
HTLV-1 In vitro	11	128272922	-
HTLV-1 In vitro	11	128288700	-
HTLV-1 In vitro	11	128289392	-
HTLV-1 In vitro	11	128295638	+
HTLV-1 In vitro	11	128300152	+
HTLV-1 In vitro	11	128301288	+
HTLV-1 In vitro	11	128302025	-
HTLV-1 In vitro	11	128304662	+
HTLV-1 In vitro	11	128309141	+
HTLV-1 In vitro	11	128310115	-
HTLV-1 In vitro	11	128313022	-
HTLV-1 In vitro	11	128314031	-
HTLV-1 In vitro	11	128323843	+
HTLV-1 In vitro	11	128334968	+
HTLV-1 In vitro	11	128343688	+
HTLV-1 In vitro	11	128347951	+
HTLV-1 In vitro	11	128351717	-
HTLV-1 In vitro	11	128353928	-
HTLV-1 In vitro	11	128357797	-
HTLV-1 In vitro	11	128366253	+
HTLV-1 In vitro	11	128366513	-
HTLV-1 In vitro	11	128372123	-
HTLV-1 In vitro	11	128379435	+
HTLV-1 In vitro	11	128380350	-
HTLV-1 In vitro	11	128392795	-
HTLV-1 In vitro	11	128405369	-
HTLV-1 In vitro	11	128406783	-
HTLV-1 In vitro	11	128408366	-
HTLV-1 In vitro	11	128410577	+
HTLV-1 In vitro	11	128411641	+
HTLV-1 In vitro	11	128412335	-
HTLV-1 In vitro	11	128415825	-
HTLV-1 In vitro	11	128416046	+
HTLV-1 In vitro	11	128423591	+
HTLV-1 In vitro	11	128424618	+
HTLV-1 In vitro	11	128433093	+
HTLV-1 In vitro	11	128448810	-
HTLV-1 In vitro	11	128453151	+
HTLV-1 In vitro	11	128454728	-
HTLV-1 In vitro	11	128455179	+
HTLV-1 In vitro	11	128459950	+
HTLV-1 In vitro	11	128460626	-
HTLV-1 In vitro	11	128460756	-
HTLV-1 In vitro	11	128470004	-
HTLV-1 In vitro	11	128470434	-
HTLV-1 In vitro	11	128471031	+
HTLV-1 In vitro	11	128472078	+
HTLV-1 In vitro	11	128472237	+
HTLV-1 In vitro	11	128473075	+
HTLV-1 In vitro	11	128474830	-
HTLV-1 In vitro	11	128475414	-
HTLV-1 In vitro	11	128476582	-
HTLV-1 In vitro	11	128476648	-
HTLV-1 In vitro	11	128477654	+
HTLV-1 In vitro	11	128477962	+
HTLV-1 In vitro	11	128479385	+
HTLV-1 In vitro	11	128479420	+
HTLV-1 In vitro	11	128479469	+
HTLV-1 In vitro	11	128480182	+
HTLV-1 In vitro	11	128483410	+
HTLV-1 In vitro	11	128485182	-
HTLV-1 In vitro	11	128488482	+
HTLV-1 In vitro	11	128490702	-
HTLV-1 In vitro	11	128491349	+
HTLV-1 In vitro	11	128494335	+
HTLV-1 In vitro	11	128494728	+
HTLV-1 In vitro	11	128495323	+
HTLV-1 In vitro	11	128497308	+
HTLV-1 In vitro	11	128497467	-
HTLV-1 In vitro	11	128497564	+
HTLV-1 In vitro	11	128497689	+
HTLV-1 In vitro	11	128497989	+
HTLV-1 In vitro	11	128498104	+
HTLV-1 In vitro	11	128499684	+
HTLV-1 In vitro	11	128500012	+
HTLV-1 In vitro	11	128501388	-
HTLV-1 In vitro	11	128503019	-
HTLV-1 In vitro	11	128503368	+
HTLV-1 In vitro	11	128504941	+
HTLV-1 In vitro	11	128508962	-
HTLV-1 In vitro	11	128509742	+
HTLV-1 In vitro	11	128511348	-
HTLV-1 In vitro	11	128511633	-
HTLV-1 In vitro	11	128512600	-
HTLV-1 In vitro	11	128513184	+
HTLV-1 In vitro	11	128514651	+
HTLV-1 In vitro	11	128514862	-
HTLV-1 In vitro	11	128515464	+
HTLV-1 In vitro	11	128515517	+
HTLV-1 In vitro	11	128520023	-
HTLV-1 In vitro	11	128523124	-
HTLV-1 In vitro	11	128523504	-
HTLV-1 In vitro	11	128524140	-
HTLV-1 In vitro	11	128527740	+
HTLV-1 In vitro	11	128534805	-
HTLV-1 In vitro	11	128535319	+
HTLV-1 In vitro	11	128535931	-
HTLV-1 In vitro	11	128538371	+
HTLV-1 In vitro	11	128539700	+
HTLV-1 In vitro	11	128542632	+
HTLV-1 In vitro	11	128545434	+
HTLV-1 In vitro	11	128545751	-
HTLV-1 In vitro	11	128547326	+
HTLV-1 In vitro	11	128551989	-
HTLV-1 In vitro	11	128564055	+
HTLV-1 In vitro	11	128570201	-
HTLV-1 In vitro	11	128572834	-
HTLV-1 In vitro	11	128573649	+
HTLV-1 In vitro	11	128574493	-
HTLV-1 In vitro	11	128576691	+
HTLV-1 In vitro	11	128577473	+
HTLV-1 In vitro	11	128577735	-
HTLV-1 In vitro	11	128585491	+
HTLV-1 In vitro	11	128588795	+
HTLV-1 In vitro	11	128597189	+
HTLV-1 In vitro	11	128601664	+
HTLV-1 In vitro	11	128603584	-
HTLV-1 In vitro	11	128605324	+
HTLV-1 In vitro	11	128606221	-
HTLV-1 In vitro	11	128607140	+
HTLV-1 In vitro	11	128607606	+
HTLV-1 In vitro	11	128608144	-
HTLV-1 In vitro	11	128611403	-
HTLV-1 In vitro	11	128612321	-
HTLV-1 In vitro	11	128612335	+
HTLV-1 In vitro	11	128618488	-
HTLV-1 In vitro	11	128622430	+
HTLV-1 In vitro	11	128623116	+
HTLV-1 In vitro	11	128626590	-
HTLV-1 In vitro	11	128628964	-
HTLV-1 In vitro	11	128630061	+
HTLV-1 In vitro	11	128658023	+
HTLV-1 In vitro	11	128659136	+
HTLV-1 In vitro	11	128660595	+
HTLV-1 In vitro	11	128662150	+
HTLV-1 In vitro	11	128662421	+
HTLV-1 In vitro	11	128663855	+
HTLV-1 In vitro	11	128663960	-
HTLV-1 In vitro	11	128667987	-
HTLV-1 In vitro	11	128672709	+
HTLV-1 In vitro	11	128687197	-
HTLV-1 In vitro	11	128687658	-
HTLV-1 In vitro	11	128694634	-
HTLV-1 In vitro	11	128701568	-
HTLV-1 In vitro	11	128702399	+
HTLV-1 In vitro	11	128704944	-
HTLV-1 In vitro	11	128709013	+
HTLV-1 In vitro	11	128709095	-
HTLV-1 In vitro	11	128710368	-
HTLV-1 In vitro	11	128712193	-
HTLV-1 In vitro	11	128713910	+
HTLV-1 In vitro	11	128713940	+
HTLV-1 In vitro	11	128715850	-
HTLV-1 In vitro	11	128718406	+
HTLV-1 In vitro	11	128718859	-
HTLV-1 In vitro	11	128719457	+
HTLV-1 In vitro	11	128722169	+
HTLV-1 In vitro	11	128723594	+
HTLV-1 In vitro	11	128724638	+
HTLV-1 In vitro	11	128726470	-
HTLV-1 In vitro	11	128726792	+
HTLV-1 In vitro	11	128727734	+
HTLV-1 In vitro	11	128728610	+
HTLV-1 In vitro	11	128729717	-
HTLV-1 In vitro	11	128731243	-
HTLV-1 In vitro	11	128732108	+
HTLV-1 In vitro	11	128732563	+
HTLV-1 In vitro	11	128733101	-
HTLV-1 In vitro	11	128733799	-
HTLV-1 In vitro	11	128735539	-
HTLV-1 In vitro	11	128735667	-
HTLV-1 In vitro	11	128735919	+
HTLV-1 In vitro	11	128736900	+
HTLV-1 In vitro	11	128737108	-
HTLV-1 In vitro	11	128738173	-
HTLV-1 In vitro	11	128740975	+
HTLV-1 In vitro	11	128743350	+
HTLV-1 In vitro	11	128743788	-
HTLV-1 In vitro	11	128747759	+
HTLV-1 In vitro	11	128753183	-
HTLV-1 In vitro	11	128755415	+
HTLV-1 In vitro	11	128757564	+
HTLV-1 In vitro	11	128758693	+
HTLV-1 In vitro	11	128767491	-
HTLV-1 In vitro	11	128773767	+
HTLV-1 In vitro	11	128775384	+
HTLV-1 In vitro	11	128777264	+
HTLV-1 In vitro	11	128785888	+
HTLV-1 In vitro	11	128797509	+
HTLV-1 In vitro	11	128802646	-
HTLV-1 In vitro	11	128803864	-
HTLV-1 In vitro	11	128804359	-
HTLV-1 In vitro	11	128830750	+
HTLV-1 In vitro	11	128833614	+
HTLV-1 In vitro	11	128862133	+
HTLV-1 In vitro	11	128863219	+
HTLV-1 In vitro	11	128871827	-
HTLV-1 In vitro	11	128877550	-
HTLV-1 In vitro	11	128886820	-
HTLV-1 In vitro	11	128887166	+
HTLV-1 In vitro	11	128892514	-
HTLV-1 In vitro	11	128899040	-
HTLV-1 In vitro	11	128909276	-
HTLV-1 In vitro	11	128909384	+
HTLV-1 In vitro	11	128915264	+
HTLV-1 In vitro	11	128916743	-
HTLV-1 In vitro	11	128921491	+
HTLV-1 In vitro	11	128964376	-
HTLV-1 In vitro	11	128965219	+
HTLV-1 In vitro	11	128965368	-
HTLV-1 In vitro	11	128969560	-
HTLV-1 In vitro	11	128970534	-
HTLV-1 In vitro	11	128972835	-
HTLV-1 In vitro	11	128976550	+
HTLV-1 In vitro	11	128990489	-
HTLV-1 In vitro	11	128999670	-
HTLV-1 In vitro	11	129000657	+
HTLV-1 In vitro	11	129003418	-
HTLV-1 In vitro	11	129023814	+
HTLV-1 In vitro	11	129031180	-
HTLV-1 In vitro	11	129031462	+
HTLV-1 In vitro	11	129039111	-
HTLV-1 In vitro	11	129045697	+
HTLV-1 In vitro	11	129045914	+
HTLV-1 In vitro	11	129057843	+
HTLV-1 In vitro	11	129092651	-
HTLV-1 In vitro	11	129095988	-
HTLV-1 In vitro	11	129111770	-
HTLV-1 In vitro	11	129127163	-
HTLV-1 In vitro	11	129135429	-
HTLV-1 In vitro	11	129159972	-
HTLV-1 In vitro	11	129164954	+
HTLV-1 In vitro	11	129196440	-
HTLV-1 In vitro	11	129200768	+
HTLV-1 In vitro	11	129205715	+
HTLV-1 In vitro	11	129219835	+
HTLV-1 In vitro	11	129229841	-
HTLV-1 In vitro	11	129249007	+
HTLV-1 In vitro	11	129249043	+
HTLV-1 In vitro	11	129251637	+
HTLV-1 In vitro	11	129252985	-
HTLV-1 In vitro	11	129266925	+
HTLV-1 In vitro	11	129270437	+
HTLV-1 In vitro	11	129276684	+
HTLV-1 In vitro	11	129283525	-
HTLV-1 In vitro	11	129284062	-
HTLV-1 In vitro	11	129284303	-
HTLV-1 In vitro	11	129295185	+
HTLV-1 In vitro	11	129301724	-
HTLV-1 In vitro	11	129310519	-
HTLV-1 In vitro	11	129348076	+
HTLV-1 In vitro	11	129361588	-
HTLV-1 In vitro	11	129365690	-
HTLV-1 In vitro	11	129370026	-
HTLV-1 In vitro	11	129418129	+
HTLV-1 In vitro	11	129429697	+
HTLV-1 In vitro	11	129443101	-
HTLV-1 In vitro	11	129486111	+
HTLV-1 In vitro	11	129491433	-
HTLV-1 In vitro	11	129517270	+
HTLV-1 In vitro	11	129526212	+
HTLV-1 In vitro	11	129529475	+
HTLV-1 In vitro	11	129531384	-
HTLV-1 In vitro	11	129670640	-
HTLV-1 In vitro	11	129685166	+
HTLV-1 In vitro	11	129713927	-
HTLV-1 In vitro	11	129761845	-
HTLV-1 In vitro	11	129771323	+
HTLV-1 In vitro	11	129777622	-
HTLV-1 In vitro	11	129788891	+
HTLV-1 In vitro	11	129791940	-
HTLV-1 In vitro	11	129859262	-
HTLV-1 In vitro	11	129865266	-
HTLV-1 In vitro	11	129865526	-
HTLV-1 In vitro	11	129870290	-
HTLV-1 In vitro	11	129876352	+
HTLV-1 In vitro	11	129878503	+
HTLV-1 In vitro	11	129883986	+
HTLV-1 In vitro	11	129887588	+
HTLV-1 In vitro	11	129891688	-
HTLV-1 In vitro	11	129893871	-
HTLV-1 In vitro	11	129895147	-
HTLV-1 In vitro	11	129904836	+
HTLV-1 In vitro	11	129910219	+
HTLV-1 In vitro	11	129910684	-
HTLV-1 In vitro	11	129925785	-
HTLV-1 In vitro	11	129948405	-
HTLV-1 In vitro	11	129949405	-
HTLV-1 In vitro	11	129992139	+
HTLV-1 In vitro	11	129992194	+
HTLV-1 In vitro	11	129992386	+
HTLV-1 In vitro	11	129997608	-
HTLV-1 In vitro	11	130001768	-
HTLV-1 In vitro	11	130005723	-
HTLV-1 In vitro	11	130017074	+
HTLV-1 In vitro	11	130073396	-
HTLV-1 In vitro	11	130073926	+
HTLV-1 In vitro	11	130074737	-
HTLV-1 In vitro	11	130075859	-
HTLV-1 In vitro	11	130095064	+
HTLV-1 In vitro	11	130101204	-
HTLV-1 In vitro	11	130101776	+
HTLV-1 In vitro	11	130103303	+
HTLV-1 In vitro	11	130106397	+
HTLV-1 In vitro	11	130108900	-
HTLV-1 In vitro	11	130119475	-
HTLV-1 In vitro	11	130119499	-
HTLV-1 In vitro	11	130119746	-
HTLV-1 In vitro	11	130121891	+
HTLV-1 In vitro	11	130122716	-
HTLV-1 In vitro	11	130126089	-
HTLV-1 In vitro	11	130137573	-
HTLV-1 In vitro	11	130158082	+
HTLV-1 In vitro	11	130158506	+
HTLV-1 In vitro	11	130166465	-
HTLV-1 In vitro	11	130166671	+
HTLV-1 In vitro	11	130168394	+
HTLV-1 In vitro	11	130189390	-
HTLV-1 In vitro	11	130215286	+
HTLV-1 In vitro	11	130226111	-
HTLV-1 In vitro	11	130247209	-
HTLV-1 In vitro	11	130248370	-
HTLV-1 In vitro	11	130248677	+
HTLV-1 In vitro	11	130249233	-
HTLV-1 In vitro	11	130286295	-
HTLV-1 In vitro	11	130297017	-
HTLV-1 In vitro	11	130308412	+
HTLV-1 In vitro	11	130310596	+
HTLV-1 In vitro	11	130311621	-
HTLV-1 In vitro	11	130315192	+
HTLV-1 In vitro	11	130318210	+
HTLV-1 In vitro	11	130331765	+
HTLV-1 In vitro	11	130343749	+
HTLV-1 In vitro	11	130345205	+
HTLV-1 In vitro	11	130358258	+
HTLV-1 In vitro	11	130385788	-
HTLV-1 In vitro	11	130390789	+
HTLV-1 In vitro	11	130392479	-
HTLV-1 In vitro	11	130433526	+
HTLV-1 In vitro	11	130441144	-
HTLV-1 In vitro	11	130495621	-
HTLV-1 In vitro	11	130534584	+
HTLV-1 In vitro	11	130537296	+
HTLV-1 In vitro	11	130560268	+
HTLV-1 In vitro	11	130563905	+
HTLV-1 In vitro	11	130607055	+
HTLV-1 In vitro	11	130623205	+
HTLV-1 In vitro	11	130628211	+
HTLV-1 In vitro	11	130633479	-
HTLV-1 In vitro	11	130648594	-
HTLV-1 In vitro	11	130674260	+
HTLV-1 In vitro	11	130706134	-
HTLV-1 In vitro	11	130726535	-
HTLV-1 In vitro	11	130736976	+
HTLV-1 In vitro	11	130740471	+
HTLV-1 In vitro	11	130760017	+
HTLV-1 In vitro	11	130775355	+
HTLV-1 In vitro	11	130779311	-
HTLV-1 In vitro	11	130780511	-
HTLV-1 In vitro	11	130871139	+
HTLV-1 In vitro	11	130882634	-
HTLV-1 In vitro	11	130893900	+
HTLV-1 In vitro	11	130918835	+
HTLV-1 In vitro	11	130938105	-
HTLV-1 In vitro	11	130945598	-
HTLV-1 In vitro	11	130961977	-
HTLV-1 In vitro	11	131036925	-
HTLV-1 In vitro	11	131108185	+
HTLV-1 In vitro	11	131137766	+
HTLV-1 In vitro	11	131139912	+
HTLV-1 In vitro	11	131194137	+
HTLV-1 In vitro	11	131215784	+
HTLV-1 In vitro	11	131261448	+
HTLV-1 In vitro	11	131266530	+
HTLV-1 In vitro	11	131293675	-
HTLV-1 In vitro	11	131308984	+
HTLV-1 In vitro	11	131340397	-
HTLV-1 In vitro	11	131360589	-
HTLV-1 In vitro	11	131382318	-
HTLV-1 In vitro	11	131468358	-
HTLV-1 In vitro	11	131478327	-
HTLV-1 In vitro	11	131489462	-
HTLV-1 In vitro	11	131495309	-
HTLV-1 In vitro	11	131509942	+
HTLV-1 In vitro	11	131514798	-
HTLV-1 In vitro	11	131529847	-
HTLV-1 In vitro	11	131535542	-
HTLV-1 In vitro	11	131552153	-
HTLV-1 In vitro	11	131562368	+
HTLV-1 In vitro	11	131577811	+
HTLV-1 In vitro	11	131580635	+
HTLV-1 In vitro	11	131597392	-
HTLV-1 In vitro	11	131602795	-
HTLV-1 In vitro	11	131609084	-
HTLV-1 In vitro	11	131609378	+
HTLV-1 In vitro	11	131609833	+
HTLV-1 In vitro	11	131621253	-
HTLV-1 In vitro	11	131629856	+
HTLV-1 In vitro	11	131635577	-
HTLV-1 In vitro	11	131636789	+
HTLV-1 In vitro	11	131643596	-
HTLV-1 In vitro	11	131646426	+
HTLV-1 In vitro	11	131652298	+
HTLV-1 In vitro	11	131656984	+
HTLV-1 In vitro	11	131660949	+
HTLV-1 In vitro	11	131662965	+
HTLV-1 In vitro	11	131666426	+
HTLV-1 In vitro	11	131698907	+
HTLV-1 In vitro	11	131705385	-
HTLV-1 In vitro	11	131722511	+
HTLV-1 In vitro	11	131737435	+
HTLV-1 In vitro	11	131742669	+
HTLV-1 In vitro	11	131745745	-
HTLV-1 In vitro	11	131783786	+
HTLV-1 In vitro	11	131786272	+
HTLV-1 In vitro	11	131848486	+
HTLV-1 In vitro	11	131851433	-
HTLV-1 In vitro	11	131882017	-
HTLV-1 In vitro	11	131887645	-
HTLV-1 In vitro	11	131898575	+
HTLV-1 In vitro	11	131906064	+
HTLV-1 In vitro	11	131907055	+
HTLV-1 In vitro	11	131912896	+
HTLV-1 In vitro	11	131916474	-
HTLV-1 In vitro	11	131921590	-
HTLV-1 In vitro	11	131977996	+
HTLV-1 In vitro	11	132026141	-
HTLV-1 In vitro	11	132033854	+
HTLV-1 In vitro	11	132106270	-
HTLV-1 In vitro	11	132106952	+
HTLV-1 In vitro	11	132162880	-
HTLV-1 In vitro	11	132178760	-
HTLV-1 In vitro	11	132179548	+
HTLV-1 In vitro	11	132193780	-
HTLV-1 In vitro	11	132194189	+
HTLV-1 In vitro	11	132204735	+
HTLV-1 In vitro	11	132229134	+
HTLV-1 In vitro	11	132255307	-
HTLV-1 In vitro	11	132257355	+
HTLV-1 In vitro	11	132268552	-
HTLV-1 In vitro	11	132349038	-
HTLV-1 In vitro	11	132377545	+
HTLV-1 In vitro	11	132401358	-
HTLV-1 In vitro	11	132425419	+
HTLV-1 In vitro	11	132437846	-
HTLV-1 In vitro	11	132467543	-
HTLV-1 In vitro	11	132469589	-
HTLV-1 In vitro	11	132477061	+
HTLV-1 In vitro	11	132496174	+
HTLV-1 In vitro	11	132517905	-
HTLV-1 In vitro	11	132535844	-
HTLV-1 In vitro	11	132542167	+
HTLV-1 In vitro	11	132550587	+
HTLV-1 In vitro	11	132599517	-
HTLV-1 In vitro	11	132604997	-
HTLV-1 In vitro	11	132616554	-
HTLV-1 In vitro	11	132641889	+
HTLV-1 In vitro	11	132753507	+
HTLV-1 In vitro	11	132773353	+
HTLV-1 In vitro	11	132774632	+
HTLV-1 In vitro	11	132826775	-
HTLV-1 In vitro	11	132835350	+
HTLV-1 In vitro	11	132871904	-
HTLV-1 In vitro	11	132896111	+
HTLV-1 In vitro	11	132906735	+
HTLV-1 In vitro	11	132909462	+
HTLV-1 In vitro	11	132917142	+
HTLV-1 In vitro	11	132928034	+
HTLV-1 In vitro	11	132945188	-
HTLV-1 In vitro	11	132947336	+
HTLV-1 In vitro	11	132987688	+
HTLV-1 In vitro	11	132990295	-
HTLV-1 In vitro	11	133078930	-
HTLV-1 In vitro	11	133079855	+
HTLV-1 In vitro	11	133086578	-
HTLV-1 In vitro	11	133090465	+
HTLV-1 In vitro	11	133100309	-
HTLV-1 In vitro	11	133138114	+
HTLV-1 In vitro	11	133148743	-
HTLV-1 In vitro	11	133204238	+
HTLV-1 In vitro	11	133224239	+
HTLV-1 In vitro	11	133226954	-
HTLV-1 In vitro	11	133231631	+
HTLV-1 In vitro	11	133235795	+
HTLV-1 In vitro	11	133257307	-
HTLV-1 In vitro	11	133260860	+
HTLV-1 In vitro	11	133297994	-
HTLV-1 In vitro	11	133319954	-
HTLV-1 In vitro	11	133327447	+
HTLV-1 In vitro	11	133343667	-
HTLV-1 In vitro	11	133346440	-
HTLV-1 In vitro	11	133348498	-
HTLV-1 In vitro	11	133349615	+
HTLV-1 In vitro	11	133353138	-
HTLV-1 In vitro	11	133365099	-
HTLV-1 In vitro	11	133410145	-
HTLV-1 In vitro	11	133419509	-
HTLV-1 In vitro	11	133444698	+
HTLV-1 In vitro	11	133457729	-
HTLV-1 In vitro	11	133484897	-
HTLV-1 In vitro	11	133500464	-
HTLV-1 In vitro	11	133525632	-
HTLV-1 In vitro	11	133527173	+
HTLV-1 In vitro	11	133527178	-
HTLV-1 In vitro	11	133553083	+
HTLV-1 In vitro	11	133597329	+
HTLV-1 In vitro	11	133610473	+
HTLV-1 In vitro	11	133654105	-
HTLV-1 In vitro	11	133664764	+
HTLV-1 In vitro	11	133677465	-
HTLV-1 In vitro	11	133683921	-
HTLV-1 In vitro	11	133694609	+
HTLV-1 In vitro	11	133698544	-
HTLV-1 In vitro	11	133704008	-
HTLV-1 In vitro	11	133704831	-
HTLV-1 In vitro	11	133762040	-
HTLV-1 In vitro	11	133788281	-
HTLV-1 In vitro	11	133806456	+
HTLV-1 In vitro	11	133840001	+
HTLV-1 In vitro	11	133843200	+
HTLV-1 In vitro	11	133844198	+
HTLV-1 In vitro	11	133872812	+
HTLV-1 In vitro	11	133890595	-
HTLV-1 In vitro	11	133894626	+
HTLV-1 In vitro	11	133928683	+
HTLV-1 In vitro	11	133928885	-
HTLV-1 In vitro	11	133930433	+
HTLV-1 In vitro	11	133933123	-
HTLV-1 In vitro	11	133944147	+
HTLV-1 In vitro	11	133953899	-
HTLV-1 In vitro	11	133954721	-
HTLV-1 In vitro	11	133957329	-
HTLV-1 In vitro	11	133958727	+
HTLV-1 In vitro	11	133965479	-
HTLV-1 In vitro	11	133979282	-
HTLV-1 In vitro	11	133982915	-
HTLV-1 In vitro	11	133983694	-
HTLV-1 In vitro	11	133984187	-
HTLV-1 In vitro	11	133988437	-
HTLV-1 In vitro	11	133990727	+
HTLV-1 In vitro	11	133991053	-
HTLV-1 In vitro	11	134025615	-
HTLV-1 In vitro	11	134030260	+
HTLV-1 In vitro	11	134031752	+
HTLV-1 In vitro	11	134032006	-
HTLV-1 In vitro	11	134032071	-
HTLV-1 In vitro	11	134039022	-
HTLV-1 In vitro	11	134041386	+
HTLV-1 In vitro	11	134046339	-
HTLV-1 In vitro	11	134051922	-
HTLV-1 In vitro	11	134056421	+
HTLV-1 In vitro	11	134061099	-
HTLV-1 In vitro	11	134062252	+
HTLV-1 In vitro	11	134066249	+
HTLV-1 In vitro	11	134070080	+
HTLV-1 In vitro	11	134070326	+
HTLV-1 In vitro	11	134071953	+
HTLV-1 In vitro	11	134074685	+
HTLV-1 In vitro	11	134076648	-
HTLV-1 In vitro	11	134081179	-
HTLV-1 In vitro	11	134084992	+
HTLV-1 In vitro	11	134088146	-
HTLV-1 In vitro	11	134102237	+
HTLV-1 In vitro	11	134112471	+
HTLV-1 In vitro	11	134117004	-
HTLV-1 In vitro	11	134144336	-
HTLV-1 In vitro	11	134151825	-
HTLV-1 In vitro	11	134171183	+
HTLV-1 In vitro	11	134177105	+
HTLV-1 In vitro	11	134189510	-
HTLV-1 In vitro	11	134197244	-
HTLV-1 In vitro	11	134199921	-
HTLV-1 In vitro	11	134203131	-
HTLV-1 In vitro	11	134209425	-
HTLV-1 In vitro	11	134213314	+
HTLV-1 In vitro	11	134214668	-
HTLV-1 In vitro	11	134226273	+
HTLV-1 In vitro	11	134226494	+
HTLV-1 In vitro	11	134228004	+
HTLV-1 In vitro	11	134228084	-
HTLV-1 In vitro	11	134229560	+
HTLV-1 In vitro	11	134232471	-
HTLV-1 In vitro	11	134233803	-
HTLV-1 In vitro	11	134234382	+
HTLV-1 In vitro	11	134240301	+
HTLV-1 In vitro	11	134244860	-
HTLV-1 In vitro	11	134245378	-
HTLV-1 In vitro	11	134251497	+
HTLV-1 In vitro	11	134252103	-
HTLV-1 In vitro	11	134253235	-
HTLV-1 In vitro	11	134256595	+
HTLV-1 In vitro	11	134260234	+
HTLV-1 In vitro	11	134261125	+
HTLV-1 In vitro	11	134264830	-
HTLV-1 In vitro	11	134267166	+
HTLV-1 In vitro	11	134270978	+
HTLV-1 In vitro	11	134273121	-
HTLV-1 In vitro	11	134274733	-
HTLV-1 In vitro	11	134279945	-
HTLV-1 In vitro	11	134287638	-
HTLV-1 In vitro	11	134289088	+
HTLV-1 In vitro	11	134298035	+
HTLV-1 In vitro	11	134304691	-
HTLV-1 In vitro	11	134317519	-
HTLV-1 In vitro	11	134321068	+
HTLV-1 In vitro	11	134325094	-
HTLV-1 In vitro	11	134332962	-
HTLV-1 In vitro	11	134333403	-
HTLV-1 In vitro	11	134336900	-
HTLV-1 In vitro	11	134337132	-
HTLV-1 In vitro	11	134339789	-
HTLV-1 In vitro	11	134346043	+
HTLV-1 In vitro	11	134349313	+
HTLV-1 In vitro	11	134350313	+
HTLV-1 In vitro	11	134352802	+
HTLV-1 In vitro	11	134366153	-
HTLV-1 In vitro	11	134368161	+
HTLV-1 In vitro	11	134370915	+
HTLV-1 In vitro	11	134386708	+
HTLV-1 In vitro	11	134388163	-
HTLV-1 In vitro	11	134410249	-
HTLV-1 In vitro	11	134411063	-
HTLV-1 In vitro	11	134415369	-
HTLV-1 In vitro	11	134415434	+
HTLV-1 In vitro	11	134417730	+
HTLV-1 In vitro	11	134419557	-
HTLV-1 In vitro	11	134419951	+
HTLV-1 In vitro	11	134424005	-
HTLV-1 In vitro	11	134437274	-
HTLV-1 In vitro	11	134443862	-
HTLV-1 In vitro	11	134445634	+
HTLV-1 In vitro	11	134445953	-
HTLV-1 In vitro	11	134445965	-
HTLV-1 In vitro	11	134446373	-
HTLV-1 In vitro	11	134448212	-
HTLV-1 In vitro	11	134450855	-
HTLV-1 In vitro	11	134454538	+
HTLV-1 In vitro	11	134464935	-
HTLV-1 In vitro	11	134466151	+
HTLV-1 In vitro	11	134484328	+
HTLV-1 In vitro	11	134490221	-
HTLV-1 In vitro	11	134498428	+
HTLV-1 In vitro	11	134504830	-
HTLV-1 In vitro	11	134508650	-
HTLV-1 In vitro	11	134512737	+
HTLV-1 In vitro	11	134512917	-
HTLV-1 In vitro	11	134516439	+
HTLV-1 In vitro	11	134521636	-
HTLV-1 In vitro	11	134535693	-
HTLV-1 In vitro	11	134538588	-
HTLV-1 In vitro	11	134541372	-
HTLV-1 In vitro	11	134549540	+
HTLV-1 In vitro	11	134556869	+
HTLV-1 In vitro	11	134564618	-
HTLV-1 In vitro	11	134565563	-
HTLV-1 In vitro	11	134582603	+
HTLV-1 In vitro	11	134583882	+
HTLV-1 In vitro	11	134587793	-
HTLV-1 In vitro	11	134595448	+
HTLV-1 In vitro	11	134596449	+
HTLV-1 In vitro	11	134600434	-
HTLV-1 In vitro	11	134601156	+
HTLV-1 In vitro	11	134603973	+
HTLV-1 In vitro	11	134607742	+
HTLV-1 In vitro	11	134608177	-
HTLV-1 In vitro	11	134615334	+
HTLV-1 In vitro	11	134616308	+
HTLV-1 In vitro	11	134616888	-
HTLV-1 In vitro	11	134623648	-
HTLV-1 In vitro	11	134627555	-
HTLV-1 In vitro	11	134629188	+
HTLV-1 In vitro	11	134631088	-
HTLV-1 In vitro	11	134632150	-
HTLV-1 In vitro	11	134638316	-
HTLV-1 In vitro	11	134638665	-
HTLV-1 In vitro	11	134639529	+
HTLV-1 In vitro	11	134646924	-
HTLV-1 In vitro	11	134648446	-
HTLV-1 In vitro	11	134649102	-
HTLV-1 In vitro	11	134651708	+
HTLV-1 In vitro	11	134652651	-
HTLV-1 In vitro	11	134653162	-
HTLV-1 In vitro	11	134656252	-
HTLV-1 In vitro	11	134659556	+
HTLV-1 In vitro	11	134660927	+
HTLV-1 In vitro	11	134662940	+
HTLV-1 In vitro	11	134666744	-
HTLV-1 In vitro	11	134670723	+
HTLV-1 In vitro	11	134677981	+
HTLV-1 In vitro	11	134680889	+
HTLV-1 In vitro	11	134683625	-
HTLV-1 In vitro	11	134687924	-
HTLV-1 In vitro	11	134690014	+
HTLV-1 In vitro	11	134690529	+
HTLV-1 In vitro	11	134692642	+
HTLV-1 In vitro	11	134697012	-
HTLV-1 In vitro	11	134697883	-
HTLV-1 In vitro	11	134704917	-
HTLV-1 In vitro	11	134707466	+
HTLV-1 In vitro	11	134709429	+
HTLV-1 In vitro	11	134719123	+
HTLV-1 In vitro	11	134723043	+
HTLV-1 In vitro	11	134724212	+
HTLV-1 In vitro	11	134725181	+
HTLV-1 In vitro	11	134725862	+
HTLV-1 In vitro	11	134728097	-
HTLV-1 In vitro	11	134728673	-
HTLV-1 In vitro	11	134730086	+
HTLV-1 In vitro	11	134732177	+
HTLV-1 In vitro	11	134734400	+
HTLV-1 In vitro	11	134740885	-
HTLV-1 In vitro	11	134741871	+
HTLV-1 In vitro	11	134742366	-
HTLV-1 In vitro	11	134744407	-
HTLV-1 In vitro	11	134746899	-
HTLV-1 In vitro	11	134747079	-
HTLV-1 In vitro	11	134749019	+
HTLV-1 In vitro	11	134752419	+
HTLV-1 In vitro	11	134753478	+
HTLV-1 In vitro	11	134757711	-
HTLV-1 In vitro	11	134759295	-
HTLV-1 In vitro	11	134772194	+
HTLV-1 In vitro	11	134774828	-
HTLV-1 In vitro	11	134780433	-
HTLV-1 In vitro	11	134801449	+
HTLV-1 In vitro	11	134802113	-
HTLV-1 In vitro	11	134802364	+
HTLV-1 In vitro	11	134807654	+
HTLV-1 In vitro	11	134814212	+
HTLV-1 In vitro	11	134822518	-
HTLV-1 In vitro	11	134823912	+
HTLV-1 In vitro	11	134832716	-
HTLV-1 In vitro	11	134837290	+
HTLV-1 In vitro	11	134840785	-
HTLV-1 In vitro	11	134841234	-
HTLV-1 In vitro	11	134851548	-
HTLV-1 In vitro	11	134898674	+
HTLV-1 In vitro	11	134904920	-
HTLV-1 In vitro	11	134923574	-
HTLV-1 In vitro	11	134932516	+
HTLV-1 In vitro	11	134951840	-
HTLV-1 In vitro	11	135001386	+
HTLV-1 In vitro	11	135011017	-
HTLV-1 In vitro	11	135013037	-
HTLV-1 In vitro	11	135034254	-
HTLV-1 In vitro	11	135034646	-
HTLV-1 In vitro	11	135045502	+
HTLV-1 In vitro	12	15445	+
HTLV-1 In vitro	12	68657	-
HTLV-1 In vitro	12	92932	-
HTLV-1 In vitro	12	106539	-
HTLV-1 In vitro	12	112364	+
HTLV-1 In vitro	12	115939	-
HTLV-1 In vitro	12	123088	-
HTLV-1 In vitro	12	141857	+
HTLV-1 In vitro	12	145257	-
HTLV-1 In vitro	12	216827	+
HTLV-1 In vitro	12	218853	+
HTLV-1 In vitro	12	218910	+
HTLV-1 In vitro	12	264118	+
HTLV-1 In vitro	12	264630	+
HTLV-1 In vitro	12	266837	-
HTLV-1 In vitro	12	285695	+
HTLV-1 In vitro	12	288550	+
HTLV-1 In vitro	12	294283	-
HTLV-1 In vitro	12	298673	+
HTLV-1 In vitro	12	300903	+
HTLV-1 In vitro	12	304685	+
HTLV-1 In vitro	12	315107	-
HTLV-1 In vitro	12	316113	+
HTLV-1 In vitro	12	319161	-
HTLV-1 In vitro	12	323117	-
HTLV-1 In vitro	12	323397	-
HTLV-1 In vitro	12	328051	+
HTLV-1 In vitro	12	351087	-
HTLV-1 In vitro	12	371302	+
HTLV-1 In vitro	12	383750	-
HTLV-1 In vitro	12	386649	+
HTLV-1 In vitro	12	387798	+
HTLV-1 In vitro	12	388248	-
HTLV-1 In vitro	12	388774	+
HTLV-1 In vitro	12	393810	+
HTLV-1 In vitro	12	393945	-
HTLV-1 In vitro	12	395518	-
HTLV-1 In vitro	12	401816	-
HTLV-1 In vitro	12	406503	+
HTLV-1 In vitro	12	407519	-
HTLV-1 In vitro	12	408853	+
HTLV-1 In vitro	12	410259	+
HTLV-1 In vitro	12	432162	+
HTLV-1 In vitro	12	440146	+
HTLV-1 In vitro	12	443205	+
HTLV-1 In vitro	12	458537	+
HTLV-1 In vitro	12	472916	+
HTLV-1 In vitro	12	513583	+
HTLV-1 In vitro	12	532763	+
HTLV-1 In vitro	12	549555	-
HTLV-1 In vitro	12	552199	-
HTLV-1 In vitro	12	552722	-
HTLV-1 In vitro	12	555375	-
HTLV-1 In vitro	12	564520	-
HTLV-1 In vitro	12	571886	+
HTLV-1 In vitro	12	576696	-
HTLV-1 In vitro	12	579082	+
HTLV-1 In vitro	12	588412	-
HTLV-1 In vitro	12	605825	-
HTLV-1 In vitro	12	607576	-
HTLV-1 In vitro	12	630551	+
HTLV-1 In vitro	12	646114	+
HTLV-1 In vitro	12	647248	+
HTLV-1 In vitro	12	650869	-
HTLV-1 In vitro	12	656848	+
HTLV-1 In vitro	12	659459	-
HTLV-1 In vitro	12	667469	-
HTLV-1 In vitro	12	670703	+
HTLV-1 In vitro	12	672022	-
HTLV-1 In vitro	12	673081	+
HTLV-1 In vitro	12	681247	-
HTLV-1 In vitro	12	681994	+
HTLV-1 In vitro	12	682727	+
HTLV-1 In vitro	12	691031	-
HTLV-1 In vitro	12	698804	+
HTLV-1 In vitro	12	705178	-
HTLV-1 In vitro	12	709617	+
HTLV-1 In vitro	12	709903	+
HTLV-1 In vitro	12	716661	+
HTLV-1 In vitro	12	724053	+
HTLV-1 In vitro	12	726173	-
HTLV-1 In vitro	12	729270	+
HTLV-1 In vitro	12	738602	-
HTLV-1 In vitro	12	744106	+
HTLV-1 In vitro	12	745962	-
HTLV-1 In vitro	12	746805	+
HTLV-1 In vitro	12	747381	-
HTLV-1 In vitro	12	749884	-
HTLV-1 In vitro	12	750378	+
HTLV-1 In vitro	12	755138	+
HTLV-1 In vitro	12	755447	+
HTLV-1 In vitro	12	759727	+
HTLV-1 In vitro	12	772672	-
HTLV-1 In vitro	12	774813	-
HTLV-1 In vitro	12	775803	+
HTLV-1 In vitro	12	777744	-
HTLV-1 In vitro	12	778168	+
HTLV-1 In vitro	12	780350	-
HTLV-1 In vitro	12	781008	+
HTLV-1 In vitro	12	786106	-
HTLV-1 In vitro	12	789107	+
HTLV-1 In vitro	12	790164	+
HTLV-1 In vitro	12	791716	-
HTLV-1 In vitro	12	793679	-
HTLV-1 In vitro	12	798953	-
HTLV-1 In vitro	12	802521	-
HTLV-1 In vitro	12	813336	+
HTLV-1 In vitro	12	817483	+
HTLV-1 In vitro	12	819177	+
HTLV-1 In vitro	12	820932	+
HTLV-1 In vitro	12	827981	-
HTLV-1 In vitro	12	844508	+
HTLV-1 In vitro	12	846466	-
HTLV-1 In vitro	12	873604	+
HTLV-1 In vitro	12	881505	-
HTLV-1 In vitro	12	890318	-
HTLV-1 In vitro	12	891766	+
HTLV-1 In vitro	12	895879	+
HTLV-1 In vitro	12	901103	-
HTLV-1 In vitro	12	905205	+
HTLV-1 In vitro	12	907789	-
HTLV-1 In vitro	12	909829	+
HTLV-1 In vitro	12	918352	-
HTLV-1 In vitro	12	923600	+
HTLV-1 In vitro	12	927967	+
HTLV-1 In vitro	12	929744	-
HTLV-1 In vitro	12	929901	+
HTLV-1 In vitro	12	954125	-
HTLV-1 In vitro	12	957589	-
HTLV-1 In vitro	12	972380	-
HTLV-1 In vitro	12	974684	+
HTLV-1 In vitro	12	976390	-
HTLV-1 In vitro	12	989022	+
HTLV-1 In vitro	12	992017	+
HTLV-1 In vitro	12	1005661	-
HTLV-1 In vitro	12	1007250	+
HTLV-1 In vitro	12	1007986	-
HTLV-1 In vitro	12	1041733	+
HTLV-1 In vitro	12	1055519	-
HTLV-1 In vitro	12	1067805	+
HTLV-1 In vitro	12	1107020	+
HTLV-1 In vitro	12	1107147	-
HTLV-1 In vitro	12	1108822	-
HTLV-1 In vitro	12	1123242	+
HTLV-1 In vitro	12	1192320	+
HTLV-1 In vitro	12	1206869	-
HTLV-1 In vitro	12	1213092	-
HTLV-1 In vitro	12	1243442	+
HTLV-1 In vitro	12	1248361	-
HTLV-1 In vitro	12	1271816	-
HTLV-1 In vitro	12	1272117	-
HTLV-1 In vitro	12	1279102	+
HTLV-1 In vitro	12	1292067	+
HTLV-1 In vitro	12	1294863	+
HTLV-1 In vitro	12	1296710	-
HTLV-1 In vitro	12	1301328	-
HTLV-1 In vitro	12	1316550	+
HTLV-1 In vitro	12	1336095	-
HTLV-1 In vitro	12	1337679	-
HTLV-1 In vitro	12	1339980	+
HTLV-1 In vitro	12	1350498	+
HTLV-1 In vitro	12	1357798	-
HTLV-1 In vitro	12	1380709	-
HTLV-1 In vitro	12	1392933	-
HTLV-1 In vitro	12	1435849	-
HTLV-1 In vitro	12	1439730	+
HTLV-1 In vitro	12	1439735	-
HTLV-1 In vitro	12	1489935	-
HTLV-1 In vitro	12	1491930	-
HTLV-1 In vitro	12	1492914	+
HTLV-1 In vitro	12	1512361	-
HTLV-1 In vitro	12	1527606	+
HTLV-1 In vitro	12	1529298	+
HTLV-1 In vitro	12	1552467	-
HTLV-1 In vitro	12	1557684	+
HTLV-1 In vitro	12	1569217	-
HTLV-1 In vitro	12	1595690	+
HTLV-1 In vitro	12	1600326	+
HTLV-1 In vitro	12	1611010	-
HTLV-1 In vitro	12	1614918	-
HTLV-1 In vitro	12	1616085	-
HTLV-1 In vitro	12	1616692	+
HTLV-1 In vitro	12	1627748	-
HTLV-1 In vitro	12	1660517	+
HTLV-1 In vitro	12	1665651	+
HTLV-1 In vitro	12	1670038	-
HTLV-1 In vitro	12	1673929	+
HTLV-1 In vitro	12	1688640	+
HTLV-1 In vitro	12	1690612	+
HTLV-1 In vitro	12	1690640	+
HTLV-1 In vitro	12	1692160	-
HTLV-1 In vitro	12	1693130	-
HTLV-1 In vitro	12	1694035	+
HTLV-1 In vitro	12	1696695	-
HTLV-1 In vitro	12	1699879	+
HTLV-1 In vitro	12	1704155	-
HTLV-1 In vitro	12	1713846	+
HTLV-1 In vitro	12	1727361	-
HTLV-1 In vitro	12	1739167	+
HTLV-1 In vitro	12	1740963	-
HTLV-1 In vitro	12	1751208	-
HTLV-1 In vitro	12	1757604	-
HTLV-1 In vitro	12	1760188	+
HTLV-1 In vitro	12	1764524	-
HTLV-1 In vitro	12	1781751	-
HTLV-1 In vitro	12	1784305	+
HTLV-1 In vitro	12	1789962	+
HTLV-1 In vitro	12	1798337	-
HTLV-1 In vitro	12	1839314	-
HTLV-1 In vitro	12	1856040	+
HTLV-1 In vitro	12	1863290	-
HTLV-1 In vitro	12	1886916	+
HTLV-1 In vitro	12	1887362	-
HTLV-1 In vitro	12	1903873	-
HTLV-1 In vitro	12	1913272	-
HTLV-1 In vitro	12	1916914	-
HTLV-1 In vitro	12	1920579	-
HTLV-1 In vitro	12	1925024	-
HTLV-1 In vitro	12	1953629	-
HTLV-1 In vitro	12	1954314	+
HTLV-1 In vitro	12	1960050	-
HTLV-1 In vitro	12	1965298	-
HTLV-1 In vitro	12	1970920	+
HTLV-1 In vitro	12	1971525	+
HTLV-1 In vitro	12	1998576	-
HTLV-1 In vitro	12	2027993	+
HTLV-1 In vitro	12	2053373	+
HTLV-1 In vitro	12	2062459	-
HTLV-1 In vitro	12	2117975	+
HTLV-1 In vitro	12	2119208	-
HTLV-1 In vitro	12	2151009	+
HTLV-1 In vitro	12	2162858	+
HTLV-1 In vitro	12	2169909	-
HTLV-1 In vitro	12	2170730	-
HTLV-1 In vitro	12	2182599	+
HTLV-1 In vitro	12	2205595	-
HTLV-1 In vitro	12	2209183	-
HTLV-1 In vitro	12	2228045	+
HTLV-1 In vitro	12	2245434	-
HTLV-1 In vitro	12	2256310	+
HTLV-1 In vitro	12	2260114	+
HTLV-1 In vitro	12	2267279	+
HTLV-1 In vitro	12	2270278	-
HTLV-1 In vitro	12	2282272	+
HTLV-1 In vitro	12	2288248	-
HTLV-1 In vitro	12	2292335	+
HTLV-1 In vitro	12	2298165	+
HTLV-1 In vitro	12	2301253	+
HTLV-1 In vitro	12	2302052	-
HTLV-1 In vitro	12	2303104	+
HTLV-1 In vitro	12	2358413	+
HTLV-1 In vitro	12	2365603	-
HTLV-1 In vitro	12	2372300	-
HTLV-1 In vitro	12	2399177	-
HTLV-1 In vitro	12	2481236	+
HTLV-1 In vitro	12	2499763	-
HTLV-1 In vitro	12	2505122	+
HTLV-1 In vitro	12	2528559	-
HTLV-1 In vitro	12	2528567	+
HTLV-1 In vitro	12	2529149	+
HTLV-1 In vitro	12	2541057	-
HTLV-1 In vitro	12	2618851	-
HTLV-1 In vitro	12	2625990	-
HTLV-1 In vitro	12	2632858	-
HTLV-1 In vitro	12	2657245	+
HTLV-1 In vitro	12	2678170	+
HTLV-1 In vitro	12	2684880	-
HTLV-1 In vitro	12	2689598	-
HTLV-1 In vitro	12	2692203	-
HTLV-1 In vitro	12	2707514	-
HTLV-1 In vitro	12	2726927	+
HTLV-1 In vitro	12	2731452	+
HTLV-1 In vitro	12	2732917	+
HTLV-1 In vitro	12	2736933	+
HTLV-1 In vitro	12	2755041	-
HTLV-1 In vitro	12	2765403	-
HTLV-1 In vitro	12	2789908	+
HTLV-1 In vitro	12	2792652	+
HTLV-1 In vitro	12	2807530	-
HTLV-1 In vitro	12	2812394	+
HTLV-1 In vitro	12	2831105	+
HTLV-1 In vitro	12	2861306	+
HTLV-1 In vitro	12	2867539	-
HTLV-1 In vitro	12	2881524	+
HTLV-1 In vitro	12	2887636	+
HTLV-1 In vitro	12	2895454	+
HTLV-1 In vitro	12	2913102	-
HTLV-1 In vitro	12	2920103	+
HTLV-1 In vitro	12	2930277	+
HTLV-1 In vitro	12	2950474	+
HTLV-1 In vitro	12	2956605	+
HTLV-1 In vitro	12	2960205	+
HTLV-1 In vitro	12	2982154	+
HTLV-1 In vitro	12	2984098	-
HTLV-1 In vitro	12	3036163	+
HTLV-1 In vitro	12	3048003	-
HTLV-1 In vitro	12	3048611	-
HTLV-1 In vitro	12	3059996	-
HTLV-1 In vitro	12	3071348	+
HTLV-1 In vitro	12	3123815	+
HTLV-1 In vitro	12	3138586	-
HTLV-1 In vitro	12	3144087	-
HTLV-1 In vitro	12	3156146	-
HTLV-1 In vitro	12	3171518	-
HTLV-1 In vitro	12	3189521	-
HTLV-1 In vitro	12	3196786	+
HTLV-1 In vitro	12	3211830	+
HTLV-1 In vitro	12	3211943	-
HTLV-1 In vitro	12	3219647	+
HTLV-1 In vitro	12	3222246	+
HTLV-1 In vitro	12	3227060	+
HTLV-1 In vitro	12	3229435	+
HTLV-1 In vitro	12	3233290	+
HTLV-1 In vitro	12	3233847	-
HTLV-1 In vitro	12	3234215	+
HTLV-1 In vitro	12	3239954	+
HTLV-1 In vitro	12	3256197	+
HTLV-1 In vitro	12	3280554	+
HTLV-1 In vitro	12	3326438	+
HTLV-1 In vitro	12	3372085	+
HTLV-1 In vitro	12	3392019	+
HTLV-1 In vitro	12	3392899	-
HTLV-1 In vitro	12	3424899	-
HTLV-1 In vitro	12	3443651	+
HTLV-1 In vitro	12	3451259	+
HTLV-1 In vitro	12	3476807	-
HTLV-1 In vitro	12	3485595	-
HTLV-1 In vitro	12	3509625	-
HTLV-1 In vitro	12	3548013	+
HTLV-1 In vitro	12	3561725	-
HTLV-1 In vitro	12	3564422	+
HTLV-1 In vitro	12	3597193	+
HTLV-1 In vitro	12	3612239	-
HTLV-1 In vitro	12	3618934	-
HTLV-1 In vitro	12	3640993	+
HTLV-1 In vitro	12	3646408	-
HTLV-1 In vitro	12	3702276	-
HTLV-1 In vitro	12	3709068	+
HTLV-1 In vitro	12	3716572	+
HTLV-1 In vitro	12	3725901	+
HTLV-1 In vitro	12	3728786	-
HTLV-1 In vitro	12	3730883	+
HTLV-1 In vitro	12	3733837	-
HTLV-1 In vitro	12	3736326	-
HTLV-1 In vitro	12	3738529	+
HTLV-1 In vitro	12	3744400	-
HTLV-1 In vitro	12	3747277	+
HTLV-1 In vitro	12	3755703	-
HTLV-1 In vitro	12	3761569	+
HTLV-1 In vitro	12	3827148	-
HTLV-1 In vitro	12	3847911	+
HTLV-1 In vitro	12	3849292	+
HTLV-1 In vitro	12	3861094	+
HTLV-1 In vitro	12	3862039	+
HTLV-1 In vitro	12	3869538	+
HTLV-1 In vitro	12	3872419	-
HTLV-1 In vitro	12	3874761	+
HTLV-1 In vitro	12	3878676	+
HTLV-1 In vitro	12	3901327	-
HTLV-1 In vitro	12	3904628	+
HTLV-1 In vitro	12	3910314	-
HTLV-1 In vitro	12	3931147	-
HTLV-1 In vitro	12	3932271	-
HTLV-1 In vitro	12	3938195	-
HTLV-1 In vitro	12	3950055	+
HTLV-1 In vitro	12	3980546	+
HTLV-1 In vitro	12	3987798	-
HTLV-1 In vitro	12	4043164	+
HTLV-1 In vitro	12	4051290	-
HTLV-1 In vitro	12	4051628	-
HTLV-1 In vitro	12	4053031	+
HTLV-1 In vitro	12	4099417	-
HTLV-1 In vitro	12	4132544	-
HTLV-1 In vitro	12	4137511	-
HTLV-1 In vitro	12	4141751	-
HTLV-1 In vitro	12	4144095	+
HTLV-1 In vitro	12	4153598	+
HTLV-1 In vitro	12	4168676	+
HTLV-1 In vitro	12	4182585	-
HTLV-1 In vitro	12	4198552	-
HTLV-1 In vitro	12	4204486	-
HTLV-1 In vitro	12	4206967	+
HTLV-1 In vitro	12	4269044	-
HTLV-1 In vitro	12	4280628	+
HTLV-1 In vitro	12	4309484	+
HTLV-1 In vitro	12	4321941	+
HTLV-1 In vitro	12	4327740	-
HTLV-1 In vitro	12	4331723	+
HTLV-1 In vitro	12	4335727	+
HTLV-1 In vitro	12	4356962	+
HTLV-1 In vitro	12	4369007	-
HTLV-1 In vitro	12	4393302	-
HTLV-1 In vitro	12	4398661	+
HTLV-1 In vitro	12	4426005	+
HTLV-1 In vitro	12	4443592	+
HTLV-1 In vitro	12	4479493	+
HTLV-1 In vitro	12	4501766	-
HTLV-1 In vitro	12	4506700	-
HTLV-1 In vitro	12	4508126	+
HTLV-1 In vitro	12	4515352	+
HTLV-1 In vitro	12	4523017	+
HTLV-1 In vitro	12	4532684	-
HTLV-1 In vitro	12	4533603	+
HTLV-1 In vitro	12	4544874	+
HTLV-1 In vitro	12	4562688	+
HTLV-1 In vitro	12	4564725	-
HTLV-1 In vitro	12	4571247	+
HTLV-1 In vitro	12	4573111	-
HTLV-1 In vitro	12	4582496	+
HTLV-1 In vitro	12	4610525	-
HTLV-1 In vitro	12	4629919	+
HTLV-1 In vitro	12	4648445	+
HTLV-1 In vitro	12	4650373	+
HTLV-1 In vitro	12	4652805	+
HTLV-1 In vitro	12	4658688	+
HTLV-1 In vitro	12	4666347	-
HTLV-1 In vitro	12	4667381	-
HTLV-1 In vitro	12	4669281	-
HTLV-1 In vitro	12	4669779	-
HTLV-1 In vitro	12	4678912	+
HTLV-1 In vitro	12	4701959	+
HTLV-1 In vitro	12	4737969	-
HTLV-1 In vitro	12	4763104	-
HTLV-1 In vitro	12	4767767	-
HTLV-1 In vitro	12	4791687	+
HTLV-1 In vitro	12	4795169	-
HTLV-1 In vitro	12	4802463	-
HTLV-1 In vitro	12	4806343	+
HTLV-1 In vitro	12	4808050	+
HTLV-1 In vitro	12	4808564	-
HTLV-1 In vitro	12	4813937	-
HTLV-1 In vitro	12	4820723	-
HTLV-1 In vitro	12	4823565	+
HTLV-1 In vitro	12	4825038	+
HTLV-1 In vitro	12	4829876	+
HTLV-1 In vitro	12	4830232	+
HTLV-1 In vitro	12	4839194	+
HTLV-1 In vitro	12	4856295	-
HTLV-1 In vitro	12	4862101	-
HTLV-1 In vitro	12	4865624	+
HTLV-1 In vitro	12	4866926	-
HTLV-1 In vitro	12	4901323	-
HTLV-1 In vitro	12	4940801	-
HTLV-1 In vitro	12	4964023	+
HTLV-1 In vitro	12	4984578	-
HTLV-1 In vitro	12	5022077	+
HTLV-1 In vitro	12	5062331	-
HTLV-1 In vitro	12	5065195	+
HTLV-1 In vitro	12	5109610	-
HTLV-1 In vitro	12	5161326	-
HTLV-1 In vitro	12	5185298	+
HTLV-1 In vitro	12	5211298	+
HTLV-1 In vitro	12	5219018	+
HTLV-1 In vitro	12	5222356	-
HTLV-1 In vitro	12	5229108	+
HTLV-1 In vitro	12	5245997	+
HTLV-1 In vitro	12	5252928	-
HTLV-1 In vitro	12	5270480	-
HTLV-1 In vitro	12	5275984	-
HTLV-1 In vitro	12	5279051	-
HTLV-1 In vitro	12	5310983	+
HTLV-1 In vitro	12	5325441	-
HTLV-1 In vitro	12	5334455	-
HTLV-1 In vitro	12	5339064	-
HTLV-1 In vitro	12	5388486	+
HTLV-1 In vitro	12	5449914	+
HTLV-1 In vitro	12	5464424	-
HTLV-1 In vitro	12	5474023	-
HTLV-1 In vitro	12	5479673	+
HTLV-1 In vitro	12	5482125	-
HTLV-1 In vitro	12	5487498	+
HTLV-1 In vitro	12	5499799	+
HTLV-1 In vitro	12	5502131	+
HTLV-1 In vitro	12	5507294	-
HTLV-1 In vitro	12	5543409	+
HTLV-1 In vitro	12	5577829	+
HTLV-1 In vitro	12	5582630	+
HTLV-1 In vitro	12	5626303	+
HTLV-1 In vitro	12	5639993	+
HTLV-1 In vitro	12	5653773	+
HTLV-1 In vitro	12	5714582	-
HTLV-1 In vitro	12	5718945	-
HTLV-1 In vitro	12	5719137	-
HTLV-1 In vitro	12	5724299	-
HTLV-1 In vitro	12	5732224	-
HTLV-1 In vitro	12	5738655	-
HTLV-1 In vitro	12	5778462	-
HTLV-1 In vitro	12	5813551	+
HTLV-1 In vitro	12	5817590	-
HTLV-1 In vitro	12	5829747	+
HTLV-1 In vitro	12	5833073	+
HTLV-1 In vitro	12	5846780	-
HTLV-1 In vitro	12	5848353	-
HTLV-1 In vitro	12	5937993	+
HTLV-1 In vitro	12	5947432	+
HTLV-1 In vitro	12	5968603	+
HTLV-1 In vitro	12	5970910	+
HTLV-1 In vitro	12	5988958	-
HTLV-1 In vitro	12	5999405	+
HTLV-1 In vitro	12	6020245	-
HTLV-1 In vitro	12	6052471	-
HTLV-1 In vitro	12	6085518	-
HTLV-1 In vitro	12	6088986	+
HTLV-1 In vitro	12	6098774	-
HTLV-1 In vitro	12	6149749	-
HTLV-1 In vitro	12	6211609	-
HTLV-1 In vitro	12	6219458	-
HTLV-1 In vitro	12	6226719	+
HTLV-1 In vitro	12	6229060	+
HTLV-1 In vitro	12	6231714	+
HTLV-1 In vitro	12	6243914	-
HTLV-1 In vitro	12	6247855	-
HTLV-1 In vitro	12	6253520	-
HTLV-1 In vitro	12	6267228	-
HTLV-1 In vitro	12	6273338	+
HTLV-1 In vitro	12	6276397	+
HTLV-1 In vitro	12	6316471	+
HTLV-1 In vitro	12	6326017	+
HTLV-1 In vitro	12	6334342	-
HTLV-1 In vitro	12	6336633	+
HTLV-1 In vitro	12	6337864	+
HTLV-1 In vitro	12	6337945	-
HTLV-1 In vitro	12	6338568	-
HTLV-1 In vitro	12	6343192	-
HTLV-1 In vitro	12	6349546	-
HTLV-1 In vitro	12	6382089	-
HTLV-1 In vitro	12	6389974	-
HTLV-1 In vitro	12	6392144	+
HTLV-1 In vitro	12	6393683	+
HTLV-1 In vitro	12	6395983	-
HTLV-1 In vitro	12	6397779	+
HTLV-1 In vitro	12	6398648	-
HTLV-1 In vitro	12	6400332	+
HTLV-1 In vitro	12	6409843	+
HTLV-1 In vitro	12	6412085	-
HTLV-1 In vitro	12	6424701	-
HTLV-1 In vitro	12	6433510	-
HTLV-1 In vitro	12	6435091	-
HTLV-1 In vitro	12	6441960	-
HTLV-1 In vitro	12	6444359	-
HTLV-1 In vitro	12	6447306	+
HTLV-1 In vitro	12	6450382	+
HTLV-1 In vitro	12	6454143	+
HTLV-1 In vitro	12	6461794	+
HTLV-1 In vitro	12	6463930	+
HTLV-1 In vitro	12	6465582	+
HTLV-1 In vitro	12	6468477	+
HTLV-1 In vitro	12	6469949	+
HTLV-1 In vitro	12	6470416	+
HTLV-1 In vitro	12	6471426	+
HTLV-1 In vitro	12	6471841	+
HTLV-1 In vitro	12	6489062	+
HTLV-1 In vitro	12	6492097	-
HTLV-1 In vitro	12	6496792	+
HTLV-1 In vitro	12	6505698	+
HTLV-1 In vitro	12	6517646	+
HTLV-1 In vitro	12	6518339	+
HTLV-1 In vitro	12	6526196	+
HTLV-1 In vitro	12	6526276	+
HTLV-1 In vitro	12	6530590	-
HTLV-1 In vitro	12	6533418	+
HTLV-1 In vitro	12	6534517	+
HTLV-1 In vitro	12	6537636	-
HTLV-1 In vitro	12	6537807	+
HTLV-1 In vitro	12	6537862	-
HTLV-1 In vitro	12	6537919	-
HTLV-1 In vitro	12	6537970	-
HTLV-1 In vitro	12	6538259	-
HTLV-1 In vitro	12	6538260	-
HTLV-1 In vitro	12	6538261	-
HTLV-1 In vitro	12	6538329	-
HTLV-1 In vitro	12	6538349	-
HTLV-1 In vitro	12	6538369	-
HTLV-1 In vitro	12	6538377	-
HTLV-1 In vitro	12	6539364	-
HTLV-1 In vitro	12	6542964	-
HTLV-1 In vitro	12	6543573	-
HTLV-1 In vitro	12	6553503	-
HTLV-1 In vitro	12	6560626	+
HTLV-1 In vitro	12	6566200	+
HTLV-1 In vitro	12	6569602	-
HTLV-1 In vitro	12	6587039	+
HTLV-1 In vitro	12	6592793	+
HTLV-1 In vitro	12	6597523	-
HTLV-1 In vitro	12	6603987	-
HTLV-1 In vitro	12	6605387	-
HTLV-1 In vitro	12	6608696	+
HTLV-1 In vitro	12	6609411	-
HTLV-1 In vitro	12	6612150	-
HTLV-1 In vitro	12	6612669	+
HTLV-1 In vitro	12	6615032	-
HTLV-1 In vitro	12	6615955	+
HTLV-1 In vitro	12	6627940	-
HTLV-1 In vitro	12	6630917	-
HTLV-1 In vitro	12	6631989	-
HTLV-1 In vitro	12	6632078	-
HTLV-1 In vitro	12	6632330	-
HTLV-1 In vitro	12	6635792	+
HTLV-1 In vitro	12	6637636	+
HTLV-1 In vitro	12	6637742	+
HTLV-1 In vitro	12	6641447	+
HTLV-1 In vitro	12	6644288	+
HTLV-1 In vitro	12	6644671	+
HTLV-1 In vitro	12	6646286	-
HTLV-1 In vitro	12	6653415	+
HTLV-1 In vitro	12	6667188	-
HTLV-1 In vitro	12	6673886	-
HTLV-1 In vitro	12	6685481	-
HTLV-1 In vitro	12	6686302	+
HTLV-1 In vitro	12	6712472	+
HTLV-1 In vitro	12	6719429	-
HTLV-1 In vitro	12	6724563	-
HTLV-1 In vitro	12	6730151	-
HTLV-1 In vitro	12	6745748	+
HTLV-1 In vitro	12	6757975	-
HTLV-1 In vitro	12	6764240	-
HTLV-1 In vitro	12	6769334	+
HTLV-1 In vitro	12	6769397	-
HTLV-1 In vitro	12	6770070	-
HTLV-1 In vitro	12	6772522	-
HTLV-1 In vitro	12	6778014	+
HTLV-1 In vitro	12	6780409	-
HTLV-1 In vitro	12	6780641	+
HTLV-1 In vitro	12	6784004	+
HTLV-1 In vitro	12	6787041	+
HTLV-1 In vitro	12	6789234	-
HTLV-1 In vitro	12	6790881	+
HTLV-1 In vitro	12	6792645	-
HTLV-1 In vitro	12	6794066	+
HTLV-1 In vitro	12	6794074	+
HTLV-1 In vitro	12	6798809	-
HTLV-1 In vitro	12	6823549	-
HTLV-1 In vitro	12	6826081	+
HTLV-1 In vitro	12	6829209	+
HTLV-1 In vitro	12	6834550	+
HTLV-1 In vitro	12	6835734	+
HTLV-1 In vitro	12	6848796	-
HTLV-1 In vitro	12	6849113	-
HTLV-1 In vitro	12	6854890	+
HTLV-1 In vitro	12	6860723	-
HTLV-1 In vitro	12	6869360	+
HTLV-1 In vitro	12	6870153	+
HTLV-1 In vitro	12	6875950	-
HTLV-1 In vitro	12	6891673	-
HTLV-1 In vitro	12	6891709	+
HTLV-1 In vitro	12	6901075	+
HTLV-1 In vitro	12	6905230	+
HTLV-1 In vitro	12	6912174	-
HTLV-1 In vitro	12	6918232	+
HTLV-1 In vitro	12	6924084	+
HTLV-1 In vitro	12	6924113	+
HTLV-1 In vitro	12	6929808	-
HTLV-1 In vitro	12	6934480	+
HTLV-1 In vitro	12	6944952	-
HTLV-1 In vitro	12	6951075	+
HTLV-1 In vitro	12	6952176	+
HTLV-1 In vitro	12	6953134	+
HTLV-1 In vitro	12	6955583	+
HTLV-1 In vitro	12	6956173	-
HTLV-1 In vitro	12	6960560	-
HTLV-1 In vitro	12	6962370	+
HTLV-1 In vitro	12	6966376	+
HTLV-1 In vitro	12	6975732	+
HTLV-1 In vitro	12	6977180	+
HTLV-1 In vitro	12	6979869	-
HTLV-1 In vitro	12	6980669	-
HTLV-1 In vitro	12	6990626	+
HTLV-1 In vitro	12	7027546	-
HTLV-1 In vitro	12	7041112	+
HTLV-1 In vitro	12	7063084	+
HTLV-1 In vitro	12	7107091	-
HTLV-1 In vitro	12	7117666	+
HTLV-1 In vitro	12	7119000	+
HTLV-1 In vitro	12	7119926	-
HTLV-1 In vitro	12	7132520	+
HTLV-1 In vitro	12	7134061	+
HTLV-1 In vitro	12	7134066	-
HTLV-1 In vitro	12	7134973	-
HTLV-1 In vitro	12	7170510	+
HTLV-1 In vitro	12	7172108	+
HTLV-1 In vitro	12	7175438	-
HTLV-1 In vitro	12	7175453	-
HTLV-1 In vitro	12	7175804	-
HTLV-1 In vitro	12	7185228	+
HTLV-1 In vitro	12	7191383	-
HTLV-1 In vitro	12	7192335	-
HTLV-1 In vitro	12	7195757	+
HTLV-1 In vitro	12	7201202	+
HTLV-1 In vitro	12	7201792	-
HTLV-1 In vitro	12	7230455	+
HTLV-1 In vitro	12	7236828	-
HTLV-1 In vitro	12	7239992	-
HTLV-1 In vitro	12	7244345	+
HTLV-1 In vitro	12	7320028	+
HTLV-1 In vitro	12	7324405	-
HTLV-1 In vitro	12	7329627	+
HTLV-1 In vitro	12	7329996	+
HTLV-1 In vitro	12	7344538	-
HTLV-1 In vitro	12	7348391	-
HTLV-1 In vitro	12	7350002	+
HTLV-1 In vitro	12	7352860	-
HTLV-1 In vitro	12	7374247	+
HTLV-1 In vitro	12	7375789	+
HTLV-1 In vitro	12	7382688	-
HTLV-1 In vitro	12	7456673	-
HTLV-1 In vitro	12	7499561	+
HTLV-1 In vitro	12	7503148	-
HTLV-1 In vitro	12	7506972	+
HTLV-1 In vitro	12	7518824	+
HTLV-1 In vitro	12	7519537	-
HTLV-1 In vitro	12	7520471	-
HTLV-1 In vitro	12	7527165	-
HTLV-1 In vitro	12	7576547	-
HTLV-1 In vitro	12	7585373	+
HTLV-1 In vitro	12	7585915	-
HTLV-1 In vitro	12	7608626	-
HTLV-1 In vitro	12	7644520	+
HTLV-1 In vitro	12	7645433	+
HTLV-1 In vitro	12	7657725	-
HTLV-1 In vitro	12	7663661	+
HTLV-1 In vitro	12	7664508	+
HTLV-1 In vitro	12	7681568	+
HTLV-1 In vitro	12	7688362	+
HTLV-1 In vitro	12	7745096	-
HTLV-1 In vitro	12	7756704	+
HTLV-1 In vitro	12	7814686	+
HTLV-1 In vitro	12	7858958	-
HTLV-1 In vitro	12	7868006	+
HTLV-1 In vitro	12	7874216	+
HTLV-1 In vitro	12	7893721	+
HTLV-1 In vitro	12	7901327	-
HTLV-1 In vitro	12	7922950	+
HTLV-1 In vitro	12	7934438	+
HTLV-1 In vitro	12	7934624	+
HTLV-1 In vitro	12	7935834	+
HTLV-1 In vitro	12	7936606	+
HTLV-1 In vitro	12	7947452	+
HTLV-1 In vitro	12	7949632	-
HTLV-1 In vitro	12	7958748	-
HTLV-1 In vitro	12	7960170	-
HTLV-1 In vitro	12	7981582	-
HTLV-1 In vitro	12	7990322	+
HTLV-1 In vitro	12	7997829	+
HTLV-1 In vitro	12	8008759	-
HTLV-1 In vitro	12	8011574	+
HTLV-1 In vitro	12	8025349	+
HTLV-1 In vitro	12	8026158	+
HTLV-1 In vitro	12	8033396	-
HTLV-1 In vitro	12	8036573	+
HTLV-1 In vitro	12	8038195	+
HTLV-1 In vitro	12	8039032	+
HTLV-1 In vitro	12	8041562	+
HTLV-1 In vitro	12	8044920	+
HTLV-1 In vitro	12	8054305	-
HTLV-1 In vitro	12	8061788	+
HTLV-1 In vitro	12	8074978	+
HTLV-1 In vitro	12	8080217	-
HTLV-1 In vitro	12	8082702	+
HTLV-1 In vitro	12	8083176	+
HTLV-1 In vitro	12	8084954	-
HTLV-1 In vitro	12	8090749	-
HTLV-1 In vitro	12	8103913	+
HTLV-1 In vitro	12	8130693	-
HTLV-1 In vitro	12	8132031	-
HTLV-1 In vitro	12	8140690	+
HTLV-1 In vitro	12	8150738	-
HTLV-1 In vitro	12	8157142	+
HTLV-1 In vitro	12	8166966	-
HTLV-1 In vitro	12	8197345	-
HTLV-1 In vitro	12	8255682	-
HTLV-1 In vitro	12	8263115	-
HTLV-1 In vitro	12	8269730	-
HTLV-1 In vitro	12	8273349	-
HTLV-1 In vitro	12	8290633	-
HTLV-1 In vitro	12	8298167	+
HTLV-1 In vitro	12	8308071	-
HTLV-1 In vitro	12	8319878	+
HTLV-1 In vitro	12	8321927	-
HTLV-1 In vitro	12	8330400	+
HTLV-1 In vitro	12	8369806	-
HTLV-1 In vitro	12	8387046	-
HTLV-1 In vitro	12	8440175	-
HTLV-1 In vitro	12	8451489	-
HTLV-1 In vitro	12	8473617	-
HTLV-1 In vitro	12	8477445	-
HTLV-1 In vitro	12	8479720	+
HTLV-1 In vitro	12	8496685	+
HTLV-1 In vitro	12	8505234	-
HTLV-1 In vitro	12	8510560	+
HTLV-1 In vitro	12	8513348	-
HTLV-1 In vitro	12	8535945	+
HTLV-1 In vitro	12	8557346	-
HTLV-1 In vitro	12	8579421	-
HTLV-1 In vitro	12	8608243	-
HTLV-1 In vitro	12	8613416	-
HTLV-1 In vitro	12	8647986	-
HTLV-1 In vitro	12	8650028	-
HTLV-1 In vitro	12	8655731	-
HTLV-1 In vitro	12	8658438	+
HTLV-1 In vitro	12	8696445	-
HTLV-1 In vitro	12	8702681	+
HTLV-1 In vitro	12	8724826	+
HTLV-1 In vitro	12	8751562	-
HTLV-1 In vitro	12	8825507	+
HTLV-1 In vitro	12	8842052	-
HTLV-1 In vitro	12	8869504	+
HTLV-1 In vitro	12	8920277	+
HTLV-1 In vitro	12	8920870	-
HTLV-1 In vitro	12	8923103	+
HTLV-1 In vitro	12	8947261	+
HTLV-1 In vitro	12	8947399	+
HTLV-1 In vitro	12	8957559	+
HTLV-1 In vitro	12	8980978	+
HTLV-1 In vitro	12	9023364	-
HTLV-1 In vitro	12	9054401	-
HTLV-1 In vitro	12	9079066	-
HTLV-1 In vitro	12	9084727	+
HTLV-1 In vitro	12	9103728	+
HTLV-1 In vitro	12	9127288	+
HTLV-1 In vitro	12	9132858	+
HTLV-1 In vitro	12	9156270	-
HTLV-1 In vitro	12	9160386	-
HTLV-1 In vitro	12	9187073	-
HTLV-1 In vitro	12	9214402	+
HTLV-1 In vitro	12	9230520	-
HTLV-1 In vitro	12	9265338	-
HTLV-1 In vitro	12	9272198	-
HTLV-1 In vitro	12	9274552	-
HTLV-1 In vitro	12	9275966	+
HTLV-1 In vitro	12	9276288	-
HTLV-1 In vitro	12	9284837	+
HTLV-1 In vitro	12	9297487	-
HTLV-1 In vitro	12	9306166	+
HTLV-1 In vitro	12	9319605	-
HTLV-1 In vitro	12	9319934	+
HTLV-1 In vitro	12	9330963	-
HTLV-1 In vitro	12	9359981	+
HTLV-1 In vitro	12	9362364	+
HTLV-1 In vitro	12	9363505	-
HTLV-1 In vitro	12	9372223	+
HTLV-1 In vitro	12	9384117	+
HTLV-1 In vitro	12	9384994	-
HTLV-1 In vitro	12	9393806	+
HTLV-1 In vitro	12	9457529	-
HTLV-1 In vitro	12	9466961	-
HTLV-1 In vitro	12	9475302	-
HTLV-1 In vitro	12	9504297	+
HTLV-1 In vitro	12	9528198	-
HTLV-1 In vitro	12	9537468	+
HTLV-1 In vitro	12	9549352	+
HTLV-1 In vitro	12	9557978	-
HTLV-1 In vitro	12	9559011	-
HTLV-1 In vitro	12	9584264	+
HTLV-1 In vitro	12	9586436	-
HTLV-1 In vitro	12	9600905	-
HTLV-1 In vitro	12	9606295	-
HTLV-1 In vitro	12	9615859	-
HTLV-1 In vitro	12	9616103	+
HTLV-1 In vitro	12	9621600	-
HTLV-1 In vitro	12	9643304	+
HTLV-1 In vitro	12	9646714	-
HTLV-1 In vitro	12	9648662	+
HTLV-1 In vitro	12	9652124	+
HTLV-1 In vitro	12	9652401	-
HTLV-1 In vitro	12	9652789	-
HTLV-1 In vitro	12	9654213	-
HTLV-1 In vitro	12	9662718	+
HTLV-1 In vitro	12	9662922	-
HTLV-1 In vitro	12	9663234	-
HTLV-1 In vitro	12	9666289	-
HTLV-1 In vitro	12	9667308	+
HTLV-1 In vitro	12	9673242	+
HTLV-1 In vitro	12	9679830	+
HTLV-1 In vitro	12	9682659	+
HTLV-1 In vitro	12	9687069	-
HTLV-1 In vitro	12	9696777	+
HTLV-1 In vitro	12	9698429	+
HTLV-1 In vitro	12	9700643	-
HTLV-1 In vitro	12	9712040	+
HTLV-1 In vitro	12	9717049	-
HTLV-1 In vitro	12	9720291	+
HTLV-1 In vitro	12	9737281	+
HTLV-1 In vitro	12	9751970	+
HTLV-1 In vitro	12	9755378	-
HTLV-1 In vitro	12	9756442	-
HTLV-1 In vitro	12	9760065	-
HTLV-1 In vitro	12	9760650	+
HTLV-1 In vitro	12	9762270	-
HTLV-1 In vitro	12	9764277	+
HTLV-1 In vitro	12	9764458	+
HTLV-1 In vitro	12	9768159	-
HTLV-1 In vitro	12	9770167	-
HTLV-1 In vitro	12	9772910	-
HTLV-1 In vitro	12	9796401	+
HTLV-1 In vitro	12	9808773	-
HTLV-1 In vitro	12	9859685	+
HTLV-1 In vitro	12	9862131	-
HTLV-1 In vitro	12	9862455	-
HTLV-1 In vitro	12	9866020	+
HTLV-1 In vitro	12	9871714	+
HTLV-1 In vitro	12	9872323	-
HTLV-1 In vitro	12	9874240	-
HTLV-1 In vitro	12	9883685	+
HTLV-1 In vitro	12	9905844	-
HTLV-1 In vitro	12	9920984	-
HTLV-1 In vitro	12	9950956	-
HTLV-1 In vitro	12	9980656	+
HTLV-1 In vitro	12	9982189	-
HTLV-1 In vitro	12	9985580	+
HTLV-1 In vitro	12	9991527	+
HTLV-1 In vitro	12	10068706	-
HTLV-1 In vitro	12	10079384	-
HTLV-1 In vitro	12	10082251	-
HTLV-1 In vitro	12	10096954	+
HTLV-1 In vitro	12	10098242	+
HTLV-1 In vitro	12	10105250	+
HTLV-1 In vitro	12	10109504	-
HTLV-1 In vitro	12	10131504	+
HTLV-1 In vitro	12	10131509	-
HTLV-1 In vitro	12	10138186	+
HTLV-1 In vitro	12	10154237	+
HTLV-1 In vitro	12	10154304	-
HTLV-1 In vitro	12	10155603	-
HTLV-1 In vitro	12	10206506	+
HTLV-1 In vitro	12	10221389	+
HTLV-1 In vitro	12	10224463	+
HTLV-1 In vitro	12	10227603	-
HTLV-1 In vitro	12	10230567	-
HTLV-1 In vitro	12	10294360	-
HTLV-1 In vitro	12	10295146	+
HTLV-1 In vitro	12	10296824	-
HTLV-1 In vitro	12	10299006	-
HTLV-1 In vitro	12	10299539	+
HTLV-1 In vitro	12	10302247	-
HTLV-1 In vitro	12	10326928	-
HTLV-1 In vitro	12	10331372	+
HTLV-1 In vitro	12	10363904	+
HTLV-1 In vitro	12	10367657	+
HTLV-1 In vitro	12	10374849	+
HTLV-1 In vitro	12	10375013	-
HTLV-1 In vitro	12	10389648	+
HTLV-1 In vitro	12	10400027	-
HTLV-1 In vitro	12	10434249	-
HTLV-1 In vitro	12	10439754	+
HTLV-1 In vitro	12	10454122	+
HTLV-1 In vitro	12	10465656	-
HTLV-1 In vitro	12	10481157	-
HTLV-1 In vitro	12	10483027	+
HTLV-1 In vitro	12	10493502	+
HTLV-1 In vitro	12	10500962	-
HTLV-1 In vitro	12	10508914	-
HTLV-1 In vitro	12	10539717	-
HTLV-1 In vitro	12	10540586	+
HTLV-1 In vitro	12	10552471	-
HTLV-1 In vitro	12	10554757	-
HTLV-1 In vitro	12	10555726	+
HTLV-1 In vitro	12	10557643	-
HTLV-1 In vitro	12	10569405	-
HTLV-1 In vitro	12	10582698	+
HTLV-1 In vitro	12	10587070	-
HTLV-1 In vitro	12	10594430	+
HTLV-1 In vitro	12	10617324	-
HTLV-1 In vitro	12	10622407	+
HTLV-1 In vitro	12	10625556	+
HTLV-1 In vitro	12	10633381	-
HTLV-1 In vitro	12	10649453	+
HTLV-1 In vitro	12	10659759	+
HTLV-1 In vitro	12	10679078	-
HTLV-1 In vitro	12	10679958	+
HTLV-1 In vitro	12	10680403	+
HTLV-1 In vitro	12	10683208	-
HTLV-1 In vitro	12	10691820	-
HTLV-1 In vitro	12	10693733	-
HTLV-1 In vitro	12	10696292	-
HTLV-1 In vitro	12	10698928	-
HTLV-1 In vitro	12	10712473	+
HTLV-1 In vitro	12	10715860	+
HTLV-1 In vitro	12	10716365	-
HTLV-1 In vitro	12	10716421	+
HTLV-1 In vitro	12	10718756	+
HTLV-1 In vitro	12	10720969	-
HTLV-1 In vitro	12	10724363	+
HTLV-1 In vitro	12	10725130	-
HTLV-1 In vitro	12	10726152	-
HTLV-1 In vitro	12	10727450	-
HTLV-1 In vitro	12	10738019	+
HTLV-1 In vitro	12	10766169	+
HTLV-1 In vitro	12	10772772	+
HTLV-1 In vitro	12	10796186	-
HTLV-1 In vitro	12	10814049	-
HTLV-1 In vitro	12	10820178	-
HTLV-1 In vitro	12	10825093	+
HTLV-1 In vitro	12	10866477	-
HTLV-1 In vitro	12	10881634	+
HTLV-1 In vitro	12	10918691	+
HTLV-1 In vitro	12	10918925	+
HTLV-1 In vitro	12	10918998	+
HTLV-1 In vitro	12	10919659	-
HTLV-1 In vitro	12	10942342	+
HTLV-1 In vitro	12	10951364	-
HTLV-1 In vitro	12	10959421	-
HTLV-1 In vitro	12	11053232	-
HTLV-1 In vitro	12	11099755	-
HTLV-1 In vitro	12	11105365	-
HTLV-1 In vitro	12	11114852	-
HTLV-1 In vitro	12	11119143	+
HTLV-1 In vitro	12	11125394	-
HTLV-1 In vitro	12	11128267	+
HTLV-1 In vitro	12	11132187	+
HTLV-1 In vitro	12	11133267	-
HTLV-1 In vitro	12	11137516	+
HTLV-1 In vitro	12	11137575	-
HTLV-1 In vitro	12	11141524	+
HTLV-1 In vitro	12	11172516	-
HTLV-1 In vitro	12	11173821	-
HTLV-1 In vitro	12	11174297	-
HTLV-1 In vitro	12	11175508	-
HTLV-1 In vitro	12	11217728	+
HTLV-1 In vitro	12	11269914	-
HTLV-1 In vitro	12	11327966	+
HTLV-1 In vitro	12	11348550	-
HTLV-1 In vitro	12	11356914	-
HTLV-1 In vitro	12	11388392	-
HTLV-1 In vitro	12	11393937	-
HTLV-1 In vitro	12	11397877	-
HTLV-1 In vitro	12	11433240	-
HTLV-1 In vitro	12	11444038	+
HTLV-1 In vitro	12	11486654	+
HTLV-1 In vitro	12	11495618	-
HTLV-1 In vitro	12	11501560	+
HTLV-1 In vitro	12	11524999	+
HTLV-1 In vitro	12	11539257	+
HTLV-1 In vitro	12	11548396	-
HTLV-1 In vitro	12	11555533	-
HTLV-1 In vitro	12	11563049	+
HTLV-1 In vitro	12	11578876	+
HTLV-1 In vitro	12	11580410	+
HTLV-1 In vitro	12	11580421	-
HTLV-1 In vitro	12	11581516	-
HTLV-1 In vitro	12	11583042	-
HTLV-1 In vitro	12	11587013	-
HTLV-1 In vitro	12	11593623	+
HTLV-1 In vitro	12	11596559	+
HTLV-1 In vitro	12	11606176	+
HTLV-1 In vitro	12	11614571	-
HTLV-1 In vitro	12	11622187	-
HTLV-1 In vitro	12	11627214	-
HTLV-1 In vitro	12	11629581	-
HTLV-1 In vitro	12	11629961	+
HTLV-1 In vitro	12	11630091	+
HTLV-1 In vitro	12	11642773	-
HTLV-1 In vitro	12	11648636	-
HTLV-1 In vitro	12	11651410	-
HTLV-1 In vitro	12	11656725	+
HTLV-1 In vitro	12	11661063	+
HTLV-1 In vitro	12	11664905	-
HTLV-1 In vitro	12	11665796	+
HTLV-1 In vitro	12	11668266	+
HTLV-1 In vitro	12	11673339	-
HTLV-1 In vitro	12	11673653	-
HTLV-1 In vitro	12	11676232	+
HTLV-1 In vitro	12	11677829	+
HTLV-1 In vitro	12	11680179	+
HTLV-1 In vitro	12	11685725	+
HTLV-1 In vitro	12	11688279	+
HTLV-1 In vitro	12	11689227	-
HTLV-1 In vitro	12	11695893	+
HTLV-1 In vitro	12	11723157	-
HTLV-1 In vitro	12	11724442	+
HTLV-1 In vitro	12	11726285	+
HTLV-1 In vitro	12	11727118	-
HTLV-1 In vitro	12	11729920	-
HTLV-1 In vitro	12	11740019	+
HTLV-1 In vitro	12	11741026	+
HTLV-1 In vitro	12	11746820	+
HTLV-1 In vitro	12	11748898	+
HTLV-1 In vitro	12	11750851	+
HTLV-1 In vitro	12	11751377	+
HTLV-1 In vitro	12	11752673	+
HTLV-1 In vitro	12	11754585	-
HTLV-1 In vitro	12	11758239	-
HTLV-1 In vitro	12	11760399	+
HTLV-1 In vitro	12	11760497	+
HTLV-1 In vitro	12	11761478	+
HTLV-1 In vitro	12	11762447	-
HTLV-1 In vitro	12	11765769	-
HTLV-1 In vitro	12	11768986	-
HTLV-1 In vitro	12	11769347	-
HTLV-1 In vitro	12	11771228	+
HTLV-1 In vitro	12	11774369	+
HTLV-1 In vitro	12	11777391	+
HTLV-1 In vitro	12	11783818	+
HTLV-1 In vitro	12	11787414	+
HTLV-1 In vitro	12	11791101	-
HTLV-1 In vitro	12	11794113	+
HTLV-1 In vitro	12	11794296	+
HTLV-1 In vitro	12	11794998	-
HTLV-1 In vitro	12	11801972	-
HTLV-1 In vitro	12	11802294	+
HTLV-1 In vitro	12	11802651	-
HTLV-1 In vitro	12	11802743	+
HTLV-1 In vitro	12	11803180	+
HTLV-1 In vitro	12	11806502	+
HTLV-1 In vitro	12	11809457	-
HTLV-1 In vitro	12	11810503	-
HTLV-1 In vitro	12	11811165	+
HTLV-1 In vitro	12	11814041	+
HTLV-1 In vitro	12	11817535	-
HTLV-1 In vitro	12	11838884	+
HTLV-1 In vitro	12	11842193	-
HTLV-1 In vitro	12	11847891	+
HTLV-1 In vitro	12	11858098	-
HTLV-1 In vitro	12	11858202	+
HTLV-1 In vitro	12	11877902	+
HTLV-1 In vitro	12	11880954	-
HTLV-1 In vitro	12	11881924	+
HTLV-1 In vitro	12	11882344	+
HTLV-1 In vitro	12	11883973	-
HTLV-1 In vitro	12	11886971	+
HTLV-1 In vitro	12	11889943	+
HTLV-1 In vitro	12	11893396	-
HTLV-1 In vitro	12	11893806	-
HTLV-1 In vitro	12	11894876	-
HTLV-1 In vitro	12	11897330	+
HTLV-1 In vitro	12	11897659	+
HTLV-1 In vitro	12	11898366	-
HTLV-1 In vitro	12	11908277	-
HTLV-1 In vitro	12	11911853	+
HTLV-1 In vitro	12	11946113	-
HTLV-1 In vitro	12	11946795	+
HTLV-1 In vitro	12	11950557	-
HTLV-1 In vitro	12	11950831	-
HTLV-1 In vitro	12	11951161	+
HTLV-1 In vitro	12	11951529	+
HTLV-1 In vitro	12	11959589	+
HTLV-1 In vitro	12	11960866	+
HTLV-1 In vitro	12	11969736	+
HTLV-1 In vitro	12	11985370	-
HTLV-1 In vitro	12	11992700	+
HTLV-1 In vitro	12	11999068	+
HTLV-1 In vitro	12	12010308	-
HTLV-1 In vitro	12	12012551	+
HTLV-1 In vitro	12	12016877	-
HTLV-1 In vitro	12	12029877	+
HTLV-1 In vitro	12	12044965	+
HTLV-1 In vitro	12	12067718	-
HTLV-1 In vitro	12	12104201	-
HTLV-1 In vitro	12	12116735	+
HTLV-1 In vitro	12	12120572	+
HTLV-1 In vitro	12	12126743	-
HTLV-1 In vitro	12	12128693	+
HTLV-1 In vitro	12	12130090	-
HTLV-1 In vitro	12	12130564	+
HTLV-1 In vitro	12	12150861	-
HTLV-1 In vitro	12	12190932	+
HTLV-1 In vitro	12	12211066	+
HTLV-1 In vitro	12	12251808	+
HTLV-1 In vitro	12	12252472	+
HTLV-1 In vitro	12	12252832	+
HTLV-1 In vitro	12	12262571	+
HTLV-1 In vitro	12	12265218	+
HTLV-1 In vitro	12	12273602	-
HTLV-1 In vitro	12	12323817	-
HTLV-1 In vitro	12	12331355	+
HTLV-1 In vitro	12	12335268	-
HTLV-1 In vitro	12	12341850	+
HTLV-1 In vitro	12	12346451	-
HTLV-1 In vitro	12	12351145	-
HTLV-1 In vitro	12	12358450	-
HTLV-1 In vitro	12	12366439	-
HTLV-1 In vitro	12	12375711	+
HTLV-1 In vitro	12	12386387	-
HTLV-1 In vitro	12	12386437	-
HTLV-1 In vitro	12	12386802	-
HTLV-1 In vitro	12	12387594	+
HTLV-1 In vitro	12	12391561	-
HTLV-1 In vitro	12	12419932	+
HTLV-1 In vitro	12	12423318	+
HTLV-1 In vitro	12	12436148	-
HTLV-1 In vitro	12	12443465	+
HTLV-1 In vitro	12	12470797	+
HTLV-1 In vitro	12	12503617	+
HTLV-1 In vitro	12	12505094	+
HTLV-1 In vitro	12	12505872	-
HTLV-1 In vitro	12	12518529	+
HTLV-1 In vitro	12	12525197	+
HTLV-1 In vitro	12	12553489	+
HTLV-1 In vitro	12	12598584	-
HTLV-1 In vitro	12	12622007	-
HTLV-1 In vitro	12	12625387	+
HTLV-1 In vitro	12	12636018	-
HTLV-1 In vitro	12	12653649	-
HTLV-1 In vitro	12	12661696	-
HTLV-1 In vitro	12	12662184	-
HTLV-1 In vitro	12	12675049	+
HTLV-1 In vitro	12	12706503	-
HTLV-1 In vitro	12	12708309	-
HTLV-1 In vitro	12	12710211	+
HTLV-1 In vitro	12	12710607	+
HTLV-1 In vitro	12	12711578	-
HTLV-1 In vitro	12	12712906	-
HTLV-1 In vitro	12	12713224	-
HTLV-1 In vitro	12	12713940	+
HTLV-1 In vitro	12	12715945	-
HTLV-1 In vitro	12	12717975	+
HTLV-1 In vitro	12	12723128	+
HTLV-1 In vitro	12	12723611	-
HTLV-1 In vitro	12	12724616	+
HTLV-1 In vitro	12	12748882	+
HTLV-1 In vitro	12	12765359	-
HTLV-1 In vitro	12	12777648	+
HTLV-1 In vitro	12	12784160	-
HTLV-1 In vitro	12	12786688	-
HTLV-1 In vitro	12	12804590	-
HTLV-1 In vitro	12	12812099	-
HTLV-1 In vitro	12	12813861	-
HTLV-1 In vitro	12	12813871	-
HTLV-1 In vitro	12	12826298	-
HTLV-1 In vitro	12	12845407	-
HTLV-1 In vitro	12	12856410	+
HTLV-1 In vitro	12	12857950	-
HTLV-1 In vitro	12	12887037	+
HTLV-1 In vitro	12	12889223	-
HTLV-1 In vitro	12	12923286	-
HTLV-1 In vitro	12	12960768	+
HTLV-1 In vitro	12	12969565	-
HTLV-1 In vitro	12	12974159	+
HTLV-1 In vitro	12	12978787	+
HTLV-1 In vitro	12	12986942	+
HTLV-1 In vitro	12	12996332	-
HTLV-1 In vitro	12	13004309	-
HTLV-1 In vitro	12	13018354	-
HTLV-1 In vitro	12	13024461	-
HTLV-1 In vitro	12	13038683	+
HTLV-1 In vitro	12	13058443	+
HTLV-1 In vitro	12	13060461	-
HTLV-1 In vitro	12	13066898	+
HTLV-1 In vitro	12	13069378	+
HTLV-1 In vitro	12	13072217	-
HTLV-1 In vitro	12	13094938	+
HTLV-1 In vitro	12	13097249	-
HTLV-1 In vitro	12	13098751	+
HTLV-1 In vitro	12	13100461	-
HTLV-1 In vitro	12	13103885	-
HTLV-1 In vitro	12	13108216	+
HTLV-1 In vitro	12	13108858	+
HTLV-1 In vitro	12	13115859	+
HTLV-1 In vitro	12	13121548	-
HTLV-1 In vitro	12	13125183	-
HTLV-1 In vitro	12	13127843	-
HTLV-1 In vitro	12	13129156	-
HTLV-1 In vitro	12	13153947	+
HTLV-1 In vitro	12	13161926	-
HTLV-1 In vitro	12	13162907	+
HTLV-1 In vitro	12	13163313	+
HTLV-1 In vitro	12	13165336	+
HTLV-1 In vitro	12	13166379	+
HTLV-1 In vitro	12	13166833	-
HTLV-1 In vitro	12	13172271	-
HTLV-1 In vitro	12	13179570	-
HTLV-1 In vitro	12	13180535	-
HTLV-1 In vitro	12	13183291	-
HTLV-1 In vitro	12	13189821	-
HTLV-1 In vitro	12	13196438	-
HTLV-1 In vitro	12	13228107	-
HTLV-1 In vitro	12	13254559	+
HTLV-1 In vitro	12	13256089	-
HTLV-1 In vitro	12	13262573	+
HTLV-1 In vitro	12	13275867	-
HTLV-1 In vitro	12	13291097	+
HTLV-1 In vitro	12	13298421	+
HTLV-1 In vitro	12	13333385	+
HTLV-1 In vitro	12	13365658	+
HTLV-1 In vitro	12	13367630	+
HTLV-1 In vitro	12	13371398	-
HTLV-1 In vitro	12	13374666	+
HTLV-1 In vitro	12	13377189	-
HTLV-1 In vitro	12	13441932	+
HTLV-1 In vitro	12	13472614	+
HTLV-1 In vitro	12	13503799	+
HTLV-1 In vitro	12	13589427	+
HTLV-1 In vitro	12	13628808	-
HTLV-1 In vitro	12	13674225	-
HTLV-1 In vitro	12	13686360	+
HTLV-1 In vitro	12	13720170	+
HTLV-1 In vitro	12	13798619	-
HTLV-1 In vitro	12	13948003	-
HTLV-1 In vitro	12	13953514	+
HTLV-1 In vitro	12	13977459	+
HTLV-1 In vitro	12	14017649	+
HTLV-1 In vitro	12	14026927	-
HTLV-1 In vitro	12	14042763	-
HTLV-1 In vitro	12	14064387	-
HTLV-1 In vitro	12	14069695	-
HTLV-1 In vitro	12	14107248	-
HTLV-1 In vitro	12	14107666	-
HTLV-1 In vitro	12	14109156	-
HTLV-1 In vitro	12	14135695	-
HTLV-1 In vitro	12	14148750	+
HTLV-1 In vitro	12	14158116	-
HTLV-1 In vitro	12	14179044	-
HTLV-1 In vitro	12	14203838	+
HTLV-1 In vitro	12	14206316	+
HTLV-1 In vitro	12	14210822	+
HTLV-1 In vitro	12	14212112	+
HTLV-1 In vitro	12	14228768	-
HTLV-1 In vitro	12	14235158	-
HTLV-1 In vitro	12	14259683	+
HTLV-1 In vitro	12	14262912	-
HTLV-1 In vitro	12	14266492	-
HTLV-1 In vitro	12	14277505	+
HTLV-1 In vitro	12	14279641	+
HTLV-1 In vitro	12	14312497	+
HTLV-1 In vitro	12	14324739	+
HTLV-1 In vitro	12	14327703	+
HTLV-1 In vitro	12	14330967	+
HTLV-1 In vitro	12	14335616	-
HTLV-1 In vitro	12	14352124	-
HTLV-1 In vitro	12	14359767	-
HTLV-1 In vitro	12	14366775	+
HTLV-1 In vitro	12	14381823	+
HTLV-1 In vitro	12	14386898	+
HTLV-1 In vitro	12	14392127	+
HTLV-1 In vitro	12	14393082	-
HTLV-1 In vitro	12	14394710	-
HTLV-1 In vitro	12	14395033	-
HTLV-1 In vitro	12	14399984	+
HTLV-1 In vitro	12	14421821	-
HTLV-1 In vitro	12	14431800	+
HTLV-1 In vitro	12	14520621	-
HTLV-1 In vitro	12	14522422	-
HTLV-1 In vitro	12	14539057	-
HTLV-1 In vitro	12	14597087	+
HTLV-1 In vitro	12	14626404	+
HTLV-1 In vitro	12	14640924	+
HTLV-1 In vitro	12	14643813	-
HTLV-1 In vitro	12	14643963	-
HTLV-1 In vitro	12	14650023	-
HTLV-1 In vitro	12	14661998	-
HTLV-1 In vitro	12	14682232	-
HTLV-1 In vitro	12	14685688	-
HTLV-1 In vitro	12	14712122	-
HTLV-1 In vitro	12	14720900	+
HTLV-1 In vitro	12	14771484	-
HTLV-1 In vitro	12	14772266	-
HTLV-1 In vitro	12	14773081	+
HTLV-1 In vitro	12	14778422	-
HTLV-1 In vitro	12	14787017	-
HTLV-1 In vitro	12	14792250	-
HTLV-1 In vitro	12	14796530	-
HTLV-1 In vitro	12	14802594	-
HTLV-1 In vitro	12	14804035	+
HTLV-1 In vitro	12	14805834	+
HTLV-1 In vitro	12	14806811	-
HTLV-1 In vitro	12	14852010	-
HTLV-1 In vitro	12	14857726	-
HTLV-1 In vitro	12	14875218	-
HTLV-1 In vitro	12	14878404	-
HTLV-1 In vitro	12	14912079	-
HTLV-1 In vitro	12	14929096	-
HTLV-1 In vitro	12	14938190	-
HTLV-1 In vitro	12	14939628	-
HTLV-1 In vitro	12	14942035	+
HTLV-1 In vitro	12	14945129	+
HTLV-1 In vitro	12	14945949	+
HTLV-1 In vitro	12	14947703	+
HTLV-1 In vitro	12	14948657	-
HTLV-1 In vitro	12	14949641	+
HTLV-1 In vitro	12	14950581	+
HTLV-1 In vitro	12	14951226	+
HTLV-1 In vitro	12	14952598	-
HTLV-1 In vitro	12	14952826	-
HTLV-1 In vitro	12	14955629	-
HTLV-1 In vitro	12	14956159	-
HTLV-1 In vitro	12	14956224	+
HTLV-1 In vitro	12	14958024	-
HTLV-1 In vitro	12	14961172	+
HTLV-1 In vitro	12	14962016	-
HTLV-1 In vitro	12	14962287	-
HTLV-1 In vitro	12	14962353	+
HTLV-1 In vitro	12	14962487	+
HTLV-1 In vitro	12	14962682	-
HTLV-1 In vitro	12	14967387	+
HTLV-1 In vitro	12	14968932	+
HTLV-1 In vitro	12	14969700	-
HTLV-1 In vitro	12	14972112	+
HTLV-1 In vitro	12	14974622	+
HTLV-1 In vitro	12	14978771	-
HTLV-1 In vitro	12	14986140	-
HTLV-1 In vitro	12	15004039	-
HTLV-1 In vitro	12	15010549	-
HTLV-1 In vitro	12	15013185	-
HTLV-1 In vitro	12	15029732	+
HTLV-1 In vitro	12	15033246	-
HTLV-1 In vitro	12	15042634	+
HTLV-1 In vitro	12	15101236	+
HTLV-1 In vitro	12	15103430	-
HTLV-1 In vitro	12	15131590	-
HTLV-1 In vitro	12	15183177	+
HTLV-1 In vitro	12	15195087	+
HTLV-1 In vitro	12	15202649	-
HTLV-1 In vitro	12	15207708	+
HTLV-1 In vitro	12	15210733	+
HTLV-1 In vitro	12	15223739	-
HTLV-1 In vitro	12	15238201	-
HTLV-1 In vitro	12	15294542	+
HTLV-1 In vitro	12	15308416	+
HTLV-1 In vitro	12	15320997	-
HTLV-1 In vitro	12	15366473	-
HTLV-1 In vitro	12	15437711	+
HTLV-1 In vitro	12	15437723	+
HTLV-1 In vitro	12	15458402	-
HTLV-1 In vitro	12	15542040	+
HTLV-1 In vitro	12	15577342	+
HTLV-1 In vitro	12	15638451	+
HTLV-1 In vitro	12	15646158	+
HTLV-1 In vitro	12	15657341	+
HTLV-1 In vitro	12	15659183	-
HTLV-1 In vitro	12	15719778	+
HTLV-1 In vitro	12	15871354	-
HTLV-1 In vitro	12	15879509	+
HTLV-1 In vitro	12	15882860	-
HTLV-1 In vitro	12	15895187	-
HTLV-1 In vitro	12	15904113	-
HTLV-1 In vitro	12	15908143	+
HTLV-1 In vitro	12	15913886	+
HTLV-1 In vitro	12	15922169	+
HTLV-1 In vitro	12	15924565	+
HTLV-1 In vitro	12	15984614	+
HTLV-1 In vitro	12	15986134	-
HTLV-1 In vitro	12	15989800	+
HTLV-1 In vitro	12	15996618	+
HTLV-1 In vitro	12	16013608	-
HTLV-1 In vitro	12	16055433	+
HTLV-1 In vitro	12	16077500	+
HTLV-1 In vitro	12	16091226	-
HTLV-1 In vitro	12	16100119	+
HTLV-1 In vitro	12	16136796	-
HTLV-1 In vitro	12	16193129	+
HTLV-1 In vitro	12	16211839	+
HTLV-1 In vitro	12	16238726	+
HTLV-1 In vitro	12	16271122	+
HTLV-1 In vitro	12	16294180	+
HTLV-1 In vitro	12	16341176	-
HTLV-1 In vitro	12	16346686	-
HTLV-1 In vitro	12	16357749	+
HTLV-1 In vitro	12	16390822	-
HTLV-1 In vitro	12	16411590	-
HTLV-1 In vitro	12	16411602	-
HTLV-1 In vitro	12	16429713	+
HTLV-1 In vitro	12	16437645	-
HTLV-1 In vitro	12	16445302	+
HTLV-1 In vitro	12	16468250	+
HTLV-1 In vitro	12	16469010	+
HTLV-1 In vitro	12	16498025	+
HTLV-1 In vitro	12	16506370	+
HTLV-1 In vitro	12	16524434	+
HTLV-1 In vitro	12	16527615	-
HTLV-1 In vitro	12	16554409	+
HTLV-1 In vitro	12	16561367	-
HTLV-1 In vitro	12	16605034	-
HTLV-1 In vitro	12	16606218	+
HTLV-1 In vitro	12	16612719	+
HTLV-1 In vitro	12	16630695	+
HTLV-1 In vitro	12	16661026	-
HTLV-1 In vitro	12	16687484	-
HTLV-1 In vitro	12	16698306	-
HTLV-1 In vitro	12	16700756	-
HTLV-1 In vitro	12	16731895	+
HTLV-1 In vitro	12	16778478	+
HTLV-1 In vitro	12	16785986	-
HTLV-1 In vitro	12	16788098	+
HTLV-1 In vitro	12	16819012	+
HTLV-1 In vitro	12	16843688	+
HTLV-1 In vitro	12	16859082	+
HTLV-1 In vitro	12	16881563	+
HTLV-1 In vitro	12	16903815	-
HTLV-1 In vitro	12	16914173	-
HTLV-1 In vitro	12	16950934	-
HTLV-1 In vitro	12	17002831	+
HTLV-1 In vitro	12	17038900	-
HTLV-1 In vitro	12	17060693	-
HTLV-1 In vitro	12	17121987	-
HTLV-1 In vitro	12	17145041	+
HTLV-1 In vitro	12	17168527	+
HTLV-1 In vitro	12	17191529	+
HTLV-1 In vitro	12	17207056	-
HTLV-1 In vitro	12	17220705	+
HTLV-1 In vitro	12	17235060	-
HTLV-1 In vitro	12	17257617	+
HTLV-1 In vitro	12	17265617	-
HTLV-1 In vitro	12	17278204	-
HTLV-1 In vitro	12	17314868	-
HTLV-1 In vitro	12	17339092	+
HTLV-1 In vitro	12	17352449	-
HTLV-1 In vitro	12	17361234	+
HTLV-1 In vitro	12	17384203	-
HTLV-1 In vitro	12	17390057	+
HTLV-1 In vitro	12	17405317	+
HTLV-1 In vitro	12	17471433	+
HTLV-1 In vitro	12	17581890	-
HTLV-1 In vitro	12	17640503	-
HTLV-1 In vitro	12	17662194	-
HTLV-1 In vitro	12	17695794	-
HTLV-1 In vitro	12	17714552	-
HTLV-1 In vitro	12	17716883	-
HTLV-1 In vitro	12	17753348	-
HTLV-1 In vitro	12	17775134	+
HTLV-1 In vitro	12	17804164	+
HTLV-1 In vitro	12	17818011	-
HTLV-1 In vitro	12	17820912	-
HTLV-1 In vitro	12	17835371	-
HTLV-1 In vitro	12	17841236	-
HTLV-1 In vitro	12	17883352	-
HTLV-1 In vitro	12	17903265	-
HTLV-1 In vitro	12	17913132	+
HTLV-1 In vitro	12	17942209	-
HTLV-1 In vitro	12	17946286	+
HTLV-1 In vitro	12	17959805	-
HTLV-1 In vitro	12	17982069	-
HTLV-1 In vitro	12	17986507	-
HTLV-1 In vitro	12	17986703	-
HTLV-1 In vitro	12	17987459	-
HTLV-1 In vitro	12	18019943	-
HTLV-1 In vitro	12	18080834	-
HTLV-1 In vitro	12	18084378	-
HTLV-1 In vitro	12	18121435	-
HTLV-1 In vitro	12	18133439	+
HTLV-1 In vitro	12	18140051	+
HTLV-1 In vitro	12	18168917	-
HTLV-1 In vitro	12	18172061	+
HTLV-1 In vitro	12	18187698	-
HTLV-1 In vitro	12	18205151	+
HTLV-1 In vitro	12	18205526	+
HTLV-1 In vitro	12	18218457	-
HTLV-1 In vitro	12	18237472	+
HTLV-1 In vitro	12	18247059	+
HTLV-1 In vitro	12	18283339	-
HTLV-1 In vitro	12	18314415	+
HTLV-1 In vitro	12	18377554	+
HTLV-1 In vitro	12	18392102	+
HTLV-1 In vitro	12	18432415	-
HTLV-1 In vitro	12	18472365	-
HTLV-1 In vitro	12	18474305	-
HTLV-1 In vitro	12	18498241	-
HTLV-1 In vitro	12	18649967	+
HTLV-1 In vitro	12	18677151	+
HTLV-1 In vitro	12	18682328	+
HTLV-1 In vitro	12	18727491	+
HTLV-1 In vitro	12	18737602	+
HTLV-1 In vitro	12	18755387	+
HTLV-1 In vitro	12	18803483	-
HTLV-1 In vitro	12	18909454	-
HTLV-1 In vitro	12	18936358	+
HTLV-1 In vitro	12	18936870	-
HTLV-1 In vitro	12	18938467	+
HTLV-1 In vitro	12	18944913	+
HTLV-1 In vitro	12	18947171	-
HTLV-1 In vitro	12	18951890	-
HTLV-1 In vitro	12	19080770	+
HTLV-1 In vitro	12	19125416	+
HTLV-1 In vitro	12	19143301	-
HTLV-1 In vitro	12	19143319	+
HTLV-1 In vitro	12	19145523	+
HTLV-1 In vitro	12	19147288	+
HTLV-1 In vitro	12	19157954	-
HTLV-1 In vitro	12	19170027	+
HTLV-1 In vitro	12	19177580	-
HTLV-1 In vitro	12	19193263	+
HTLV-1 In vitro	12	19196424	-
HTLV-1 In vitro	12	19205902	-
HTLV-1 In vitro	12	19227761	-
HTLV-1 In vitro	12	19236404	+
HTLV-1 In vitro	12	19238694	+
HTLV-1 In vitro	12	19241202	+
HTLV-1 In vitro	12	19241981	+
HTLV-1 In vitro	12	19247743	-
HTLV-1 In vitro	12	19271364	+
HTLV-1 In vitro	12	19271519	-
HTLV-1 In vitro	12	19271706	+
HTLV-1 In vitro	12	19298990	-
HTLV-1 In vitro	12	19316431	+
HTLV-1 In vitro	12	19327438	-
HTLV-1 In vitro	12	19346041	+
HTLV-1 In vitro	12	19399007	+
HTLV-1 In vitro	12	19413861	-
HTLV-1 In vitro	12	19416178	-
HTLV-1 In vitro	12	19419148	-
HTLV-1 In vitro	12	19420661	+
HTLV-1 In vitro	12	19432944	-
HTLV-1 In vitro	12	19435070	-
HTLV-1 In vitro	12	19436369	-
HTLV-1 In vitro	12	19437131	+
HTLV-1 In vitro	12	19437933	+
HTLV-1 In vitro	12	19438450	-
HTLV-1 In vitro	12	19438714	+
HTLV-1 In vitro	12	19441857	-
HTLV-1 In vitro	12	19455334	+
HTLV-1 In vitro	12	19456103	+
HTLV-1 In vitro	12	19457821	-
HTLV-1 In vitro	12	19467761	-
HTLV-1 In vitro	12	19483853	+
HTLV-1 In vitro	12	19498570	+
HTLV-1 In vitro	12	19504059	-
HTLV-1 In vitro	12	19505593	-
HTLV-1 In vitro	12	19507238	+
HTLV-1 In vitro	12	19531544	+
HTLV-1 In vitro	12	19545552	-
HTLV-1 In vitro	12	19563113	-
HTLV-1 In vitro	12	19579832	+
HTLV-1 In vitro	12	19581301	-
HTLV-1 In vitro	12	19582398	-
HTLV-1 In vitro	12	19610499	-
HTLV-1 In vitro	12	19613227	-
HTLV-1 In vitro	12	19626253	+
HTLV-1 In vitro	12	19641857	-
HTLV-1 In vitro	12	19647254	+
HTLV-1 In vitro	12	19673444	+
HTLV-1 In vitro	12	19685344	+
HTLV-1 In vitro	12	19691952	+
HTLV-1 In vitro	12	19707777	-
HTLV-1 In vitro	12	19721239	+
HTLV-1 In vitro	12	19756153	+
HTLV-1 In vitro	12	19778326	+
HTLV-1 In vitro	12	19779338	+
HTLV-1 In vitro	12	19791810	+
HTLV-1 In vitro	12	19793738	-
HTLV-1 In vitro	12	19805922	-
HTLV-1 In vitro	12	19856872	+
HTLV-1 In vitro	12	19871091	+
HTLV-1 In vitro	12	19883538	+
HTLV-1 In vitro	12	19912938	+
HTLV-1 In vitro	12	19962920	-
HTLV-1 In vitro	12	19994742	+
HTLV-1 In vitro	12	20068494	-
HTLV-1 In vitro	12	20082686	-
HTLV-1 In vitro	12	20091844	+
HTLV-1 In vitro	12	20118960	+
HTLV-1 In vitro	12	20148669	+
HTLV-1 In vitro	12	20183045	-
HTLV-1 In vitro	12	20183400	+
HTLV-1 In vitro	12	20260327	+
HTLV-1 In vitro	12	20285670	+
HTLV-1 In vitro	12	20307815	+
HTLV-1 In vitro	12	20313689	+
HTLV-1 In vitro	12	20323571	+
HTLV-1 In vitro	12	20362947	+
HTLV-1 In vitro	12	20387583	-
HTLV-1 In vitro	12	20399998	-
HTLV-1 In vitro	12	20413160	-
HTLV-1 In vitro	12	20454607	+
HTLV-1 In vitro	12	20502187	+
HTLV-1 In vitro	12	20504520	+
HTLV-1 In vitro	12	20527609	-
HTLV-1 In vitro	12	20531389	+
HTLV-1 In vitro	12	20539661	+
HTLV-1 In vitro	12	20570776	-
HTLV-1 In vitro	12	20608731	-
HTLV-1 In vitro	12	20657361	-
HTLV-1 In vitro	12	20674126	+
HTLV-1 In vitro	12	20680138	-
HTLV-1 In vitro	12	20726325	+
HTLV-1 In vitro	12	20726972	-
HTLV-1 In vitro	12	20727274	+
HTLV-1 In vitro	12	20743229	-
HTLV-1 In vitro	12	20754633	+
HTLV-1 In vitro	12	20825229	+
HTLV-1 In vitro	12	20830266	-
HTLV-1 In vitro	12	20831773	+
HTLV-1 In vitro	12	20878851	+
HTLV-1 In vitro	12	20934535	+
HTLV-1 In vitro	12	20985083	-
HTLV-1 In vitro	12	20998521	-
HTLV-1 In vitro	12	21023545	-
HTLV-1 In vitro	12	21037947	+
HTLV-1 In vitro	12	21052770	+
HTLV-1 In vitro	12	21071661	-
HTLV-1 In vitro	12	21080670	+
HTLV-1 In vitro	12	21098798	-
HTLV-1 In vitro	12	21106807	-
HTLV-1 In vitro	12	21128117	+
HTLV-1 In vitro	12	21130437	-
HTLV-1 In vitro	12	21131102	+
HTLV-1 In vitro	12	21138818	+
HTLV-1 In vitro	12	21163304	-
HTLV-1 In vitro	12	21167371	+
HTLV-1 In vitro	12	21250814	-
HTLV-1 In vitro	12	21266813	+
HTLV-1 In vitro	12	21292447	-
HTLV-1 In vitro	12	21346666	+
HTLV-1 In vitro	12	21448252	+
HTLV-1 In vitro	12	21456563	-
HTLV-1 In vitro	12	21457679	-
HTLV-1 In vitro	12	21462183	+
HTLV-1 In vitro	12	21472013	+
HTLV-1 In vitro	12	21477216	-
HTLV-1 In vitro	12	21488867	-
HTLV-1 In vitro	12	21500590	+
HTLV-1 In vitro	12	21500885	+
HTLV-1 In vitro	12	21501413	+
HTLV-1 In vitro	12	21547959	-
HTLV-1 In vitro	12	21615571	+
HTLV-1 In vitro	12	21630831	-
HTLV-1 In vitro	12	21635484	+
HTLV-1 In vitro	12	21635553	+
HTLV-1 In vitro	12	21639095	-
HTLV-1 In vitro	12	21639563	+
HTLV-1 In vitro	12	21643262	+
HTLV-1 In vitro	12	21657701	-
HTLV-1 In vitro	12	21677229	+
HTLV-1 In vitro	12	21785900	-
HTLV-1 In vitro	12	21805487	-
HTLV-1 In vitro	12	21820752	+
HTLV-1 In vitro	12	21849850	+
HTLV-1 In vitro	12	21851300	-
HTLV-1 In vitro	12	21870846	-
HTLV-1 In vitro	12	21889856	+
HTLV-1 In vitro	12	21909325	-
HTLV-1 In vitro	12	21917082	+
HTLV-1 In vitro	12	21918985	+
HTLV-1 In vitro	12	21982429	-
HTLV-1 In vitro	12	22043186	-
HTLV-1 In vitro	12	22051500	+
HTLV-1 In vitro	12	22064116	-
HTLV-1 In vitro	12	22116409	-
HTLV-1 In vitro	12	22185795	+
HTLV-1 In vitro	12	22210297	-
HTLV-1 In vitro	12	22217634	-
HTLV-1 In vitro	12	22263674	+
HTLV-1 In vitro	12	22270333	-
HTLV-1 In vitro	12	22331193	-
HTLV-1 In vitro	12	22335634	-
HTLV-1 In vitro	12	22381787	-
HTLV-1 In vitro	12	22399547	-
HTLV-1 In vitro	12	22406583	-
HTLV-1 In vitro	12	22461923	+
HTLV-1 In vitro	12	22464571	-
HTLV-1 In vitro	12	22474568	-
HTLV-1 In vitro	12	22485451	-
HTLV-1 In vitro	12	22501443	+
HTLV-1 In vitro	12	22503080	-
HTLV-1 In vitro	12	22507133	-
HTLV-1 In vitro	12	22521671	-
HTLV-1 In vitro	12	22534625	+
HTLV-1 In vitro	12	22535180	+
HTLV-1 In vitro	12	22537965	+
HTLV-1 In vitro	12	22538657	-
HTLV-1 In vitro	12	22539149	-
HTLV-1 In vitro	12	22543079	-
HTLV-1 In vitro	12	22547605	-
HTLV-1 In vitro	12	22555257	+
HTLV-1 In vitro	12	22594416	-
HTLV-1 In vitro	12	22607501	-
HTLV-1 In vitro	12	22608398	-
HTLV-1 In vitro	12	22613694	-
HTLV-1 In vitro	12	22618922	+
HTLV-1 In vitro	12	22623199	+
HTLV-1 In vitro	12	22625953	+
HTLV-1 In vitro	12	22626488	+
HTLV-1 In vitro	12	22630436	+
HTLV-1 In vitro	12	22639777	-
HTLV-1 In vitro	12	22643776	+
HTLV-1 In vitro	12	22652225	-
HTLV-1 In vitro	12	22660265	-
HTLV-1 In vitro	12	22747396	-
HTLV-1 In vitro	12	22762102	-
HTLV-1 In vitro	12	22770693	+
HTLV-1 In vitro	12	22785867	+
HTLV-1 In vitro	12	22787072	+
HTLV-1 In vitro	12	22813640	+
HTLV-1 In vitro	12	22823234	+
HTLV-1 In vitro	12	22837904	-
HTLV-1 In vitro	12	22845308	+
HTLV-1 In vitro	12	22871256	-
HTLV-1 In vitro	12	22886843	+
HTLV-1 In vitro	12	22952004	+
HTLV-1 In vitro	12	22989923	+
HTLV-1 In vitro	12	22990460	+
HTLV-1 In vitro	12	23001105	-
HTLV-1 In vitro	12	23004528	-
HTLV-1 In vitro	12	23050972	-
HTLV-1 In vitro	12	23068698	+
HTLV-1 In vitro	12	23084898	+
HTLV-1 In vitro	12	23127785	-
HTLV-1 In vitro	12	23127842	+
HTLV-1 In vitro	12	23259754	+
HTLV-1 In vitro	12	23270130	+
HTLV-1 In vitro	12	23294625	-
HTLV-1 In vitro	12	23314339	-
HTLV-1 In vitro	12	23325287	-
HTLV-1 In vitro	12	23337595	-
HTLV-1 In vitro	12	23343170	-
HTLV-1 In vitro	12	23367721	-
HTLV-1 In vitro	12	23376449	+
HTLV-1 In vitro	12	23385926	-
HTLV-1 In vitro	12	23412015	-
HTLV-1 In vitro	12	23414068	+
HTLV-1 In vitro	12	23422732	+
HTLV-1 In vitro	12	23427313	-
HTLV-1 In vitro	12	23427333	-
HTLV-1 In vitro	12	23431070	-
HTLV-1 In vitro	12	23435207	-
HTLV-1 In vitro	12	23437997	+
HTLV-1 In vitro	12	23480132	-
HTLV-1 In vitro	12	23523187	-
HTLV-1 In vitro	12	23545368	+
HTLV-1 In vitro	12	23559135	-
HTLV-1 In vitro	12	23593524	+
HTLV-1 In vitro	12	23599043	+
HTLV-1 In vitro	12	23606858	+
HTLV-1 In vitro	12	23637807	-
HTLV-1 In vitro	12	23641767	+
HTLV-1 In vitro	12	23665939	+
HTLV-1 In vitro	12	23674059	+
HTLV-1 In vitro	12	23683625	-
HTLV-1 In vitro	12	23698349	-
HTLV-1 In vitro	12	23719901	-
HTLV-1 In vitro	12	23730616	-
HTLV-1 In vitro	12	23756169	+
HTLV-1 In vitro	12	23793159	+
HTLV-1 In vitro	12	23836890	+
HTLV-1 In vitro	12	23841144	+
HTLV-1 In vitro	12	23846826	-
HTLV-1 In vitro	12	23861363	-
HTLV-1 In vitro	12	23893817	+
HTLV-1 In vitro	12	23906479	+
HTLV-1 In vitro	12	23907295	+
HTLV-1 In vitro	12	23980177	-
HTLV-1 In vitro	12	24011995	+
HTLV-1 In vitro	12	24037565	+
HTLV-1 In vitro	12	24044011	+
HTLV-1 In vitro	12	24096702	-
HTLV-1 In vitro	12	24103653	+
HTLV-1 In vitro	12	24123621	+
HTLV-1 In vitro	12	24126179	+
HTLV-1 In vitro	12	24135502	-
HTLV-1 In vitro	12	24141919	+
HTLV-1 In vitro	12	24160757	+
HTLV-1 In vitro	12	24177978	-
HTLV-1 In vitro	12	24211806	-
HTLV-1 In vitro	12	24213332	+
HTLV-1 In vitro	12	24213868	+
HTLV-1 In vitro	12	24229005	+
HTLV-1 In vitro	12	24237144	-
HTLV-1 In vitro	12	24249719	+
HTLV-1 In vitro	12	24250724	+
HTLV-1 In vitro	12	24251157	+
HTLV-1 In vitro	12	24255714	-
HTLV-1 In vitro	12	24277346	+
HTLV-1 In vitro	12	24278361	+
HTLV-1 In vitro	12	24301666	+
HTLV-1 In vitro	12	24304567	+
HTLV-1 In vitro	12	24306883	-
HTLV-1 In vitro	12	24309347	-
HTLV-1 In vitro	12	24315856	+
HTLV-1 In vitro	12	24336654	+
HTLV-1 In vitro	12	24339747	+
HTLV-1 In vitro	12	24363406	+
HTLV-1 In vitro	12	24363442	-
HTLV-1 In vitro	12	24364088	+
HTLV-1 In vitro	12	24366857	-
HTLV-1 In vitro	12	24371907	+
HTLV-1 In vitro	12	24376322	+
HTLV-1 In vitro	12	24380373	-
HTLV-1 In vitro	12	24387179	+
HTLV-1 In vitro	12	24388166	+
HTLV-1 In vitro	12	24391076	+
HTLV-1 In vitro	12	24391537	+
HTLV-1 In vitro	12	24404272	+
HTLV-1 In vitro	12	24405965	-
HTLV-1 In vitro	12	24407351	+
HTLV-1 In vitro	12	24415874	+
HTLV-1 In vitro	12	24417371	-
HTLV-1 In vitro	12	24429434	+
HTLV-1 In vitro	12	24430598	+
HTLV-1 In vitro	12	24433449	-
HTLV-1 In vitro	12	24436137	-
HTLV-1 In vitro	12	24438690	+
HTLV-1 In vitro	12	24443685	+
HTLV-1 In vitro	12	24444503	+
HTLV-1 In vitro	12	24447141	-
HTLV-1 In vitro	12	24464734	+
HTLV-1 In vitro	12	24466973	-
HTLV-1 In vitro	12	24467134	+
HTLV-1 In vitro	12	24478525	+
HTLV-1 In vitro	12	24482875	-
HTLV-1 In vitro	12	24493023	-
HTLV-1 In vitro	12	24507839	+
HTLV-1 In vitro	12	24509907	-
HTLV-1 In vitro	12	24513639	-
HTLV-1 In vitro	12	24515297	+
HTLV-1 In vitro	12	24519814	-
HTLV-1 In vitro	12	24523024	-
HTLV-1 In vitro	12	24523609	-
HTLV-1 In vitro	12	24533192	-
HTLV-1 In vitro	12	24534247	-
HTLV-1 In vitro	12	24548923	-
HTLV-1 In vitro	12	24550444	-
HTLV-1 In vitro	12	24553620	-
HTLV-1 In vitro	12	24556534	+
HTLV-1 In vitro	12	24568277	+
HTLV-1 In vitro	12	24569618	-
HTLV-1 In vitro	12	24577559	+
HTLV-1 In vitro	12	24578471	+
HTLV-1 In vitro	12	24578776	+
HTLV-1 In vitro	12	24585531	+
HTLV-1 In vitro	12	24590948	-
HTLV-1 In vitro	12	24592580	-
HTLV-1 In vitro	12	24593021	-
HTLV-1 In vitro	12	24636953	-
HTLV-1 In vitro	12	24638699	-
HTLV-1 In vitro	12	24653550	+
HTLV-1 In vitro	12	24666023	-
HTLV-1 In vitro	12	24669620	+
HTLV-1 In vitro	12	24677369	+
HTLV-1 In vitro	12	24678873	+
HTLV-1 In vitro	12	24679297	-
HTLV-1 In vitro	12	24683571	+
HTLV-1 In vitro	12	24712980	+
HTLV-1 In vitro	12	24720998	-
HTLV-1 In vitro	12	24728963	+
HTLV-1 In vitro	12	24735018	-
HTLV-1 In vitro	12	24736230	-
HTLV-1 In vitro	12	24757496	+
HTLV-1 In vitro	12	24763199	+
HTLV-1 In vitro	12	24818264	-
HTLV-1 In vitro	12	24824171	+
HTLV-1 In vitro	12	24826298	-
HTLV-1 In vitro	12	24852148	-
HTLV-1 In vitro	12	24857491	-
HTLV-1 In vitro	12	24870146	+
HTLV-1 In vitro	12	24871681	-
HTLV-1 In vitro	12	24889172	-
HTLV-1 In vitro	12	24904599	-
HTLV-1 In vitro	12	24920091	-
HTLV-1 In vitro	12	24922118	-
HTLV-1 In vitro	12	24922176	+
HTLV-1 In vitro	12	24925375	-
HTLV-1 In vitro	12	24925538	-
HTLV-1 In vitro	12	24929970	-
HTLV-1 In vitro	12	24933384	-
HTLV-1 In vitro	12	24993067	+
HTLV-1 In vitro	12	25003140	+
HTLV-1 In vitro	12	25008044	-
HTLV-1 In vitro	12	25044509	-
HTLV-1 In vitro	12	25046836	+
HTLV-1 In vitro	12	25051118	-
HTLV-1 In vitro	12	25051395	-
HTLV-1 In vitro	12	25053635	-
HTLV-1 In vitro	12	25068745	-
HTLV-1 In vitro	12	25075671	+
HTLV-1 In vitro	12	25080252	+
HTLV-1 In vitro	12	25085991	+
HTLV-1 In vitro	12	25086319	+
HTLV-1 In vitro	12	25088515	-
HTLV-1 In vitro	12	25101423	+
HTLV-1 In vitro	12	25124372	+
HTLV-1 In vitro	12	25183310	-
HTLV-1 In vitro	12	25185823	+
HTLV-1 In vitro	12	25188059	+
HTLV-1 In vitro	12	25188370	+
HTLV-1 In vitro	12	25198008	+
HTLV-1 In vitro	12	25209222	+
HTLV-1 In vitro	12	25209767	+
HTLV-1 In vitro	12	25216666	-
HTLV-1 In vitro	12	25217425	+
HTLV-1 In vitro	12	25222246	+
HTLV-1 In vitro	12	25222368	+
HTLV-1 In vitro	12	25243056	+
HTLV-1 In vitro	12	25250072	-
HTLV-1 In vitro	12	25266344	-
HTLV-1 In vitro	12	25274709	-
HTLV-1 In vitro	12	25292520	+
HTLV-1 In vitro	12	25303108	-
HTLV-1 In vitro	12	25307832	-
HTLV-1 In vitro	12	25309338	-
HTLV-1 In vitro	12	25321697	+
HTLV-1 In vitro	12	25322455	+
HTLV-1 In vitro	12	25330148	-
HTLV-1 In vitro	12	25331164	-
HTLV-1 In vitro	12	25331172	+
HTLV-1 In vitro	12	25336695	-
HTLV-1 In vitro	12	25336987	-
HTLV-1 In vitro	12	25340450	+
HTLV-1 In vitro	12	25345354	+
HTLV-1 In vitro	12	25347557	+
HTLV-1 In vitro	12	25348524	+
HTLV-1 In vitro	12	25357215	+
HTLV-1 In vitro	12	25358506	+
HTLV-1 In vitro	12	25367012	+
HTLV-1 In vitro	12	25368506	+
HTLV-1 In vitro	12	25368729	-
HTLV-1 In vitro	12	25381922	+
HTLV-1 In vitro	12	25408978	+
HTLV-1 In vitro	12	25472952	-
HTLV-1 In vitro	12	25484258	-
HTLV-1 In vitro	12	25514144	-
HTLV-1 In vitro	12	25516369	+
HTLV-1 In vitro	12	25523654	-
HTLV-1 In vitro	12	25535002	+
HTLV-1 In vitro	12	25538767	-
HTLV-1 In vitro	12	25545663	+
HTLV-1 In vitro	12	25549204	+
HTLV-1 In vitro	12	25565292	+
HTLV-1 In vitro	12	25567109	+
HTLV-1 In vitro	12	25584179	-
HTLV-1 In vitro	12	25587060	-
HTLV-1 In vitro	12	25618719	+
HTLV-1 In vitro	12	25684010	+
HTLV-1 In vitro	12	25711609	-
HTLV-1 In vitro	12	25719582	-
HTLV-1 In vitro	12	25776317	-
HTLV-1 In vitro	12	25801097	-
HTLV-1 In vitro	12	25864325	-
HTLV-1 In vitro	12	25868798	+
HTLV-1 In vitro	12	25890663	-
HTLV-1 In vitro	12	25955785	-
HTLV-1 In vitro	12	25955806	-
HTLV-1 In vitro	12	25961291	+
HTLV-1 In vitro	12	25961355	+
HTLV-1 In vitro	12	25972899	-
HTLV-1 In vitro	12	26038580	-
HTLV-1 In vitro	12	26050245	+
HTLV-1 In vitro	12	26055121	-
HTLV-1 In vitro	12	26055854	+
HTLV-1 In vitro	12	26065109	+
HTLV-1 In vitro	12	26095593	+
HTLV-1 In vitro	12	26105630	+
HTLV-1 In vitro	12	26113915	-
HTLV-1 In vitro	12	26125368	-
HTLV-1 In vitro	12	26149591	+
HTLV-1 In vitro	12	26154504	-
HTLV-1 In vitro	12	26187667	-
HTLV-1 In vitro	12	26193388	+
HTLV-1 In vitro	12	26231344	+
HTLV-1 In vitro	12	26254753	+
HTLV-1 In vitro	12	26265648	-
HTLV-1 In vitro	12	26265685	-
HTLV-1 In vitro	12	26266888	-
HTLV-1 In vitro	12	26267044	-
HTLV-1 In vitro	12	26268010	-
HTLV-1 In vitro	12	26276792	+
HTLV-1 In vitro	12	26283791	+
HTLV-1 In vitro	12	26298078	+
HTLV-1 In vitro	12	26415021	-
HTLV-1 In vitro	12	26435027	+
HTLV-1 In vitro	12	26435068	+
HTLV-1 In vitro	12	26435809	+
HTLV-1 In vitro	12	26478949	+
HTLV-1 In vitro	12	26493598	-
HTLV-1 In vitro	12	26498426	+
HTLV-1 In vitro	12	26549391	+
HTLV-1 In vitro	12	26551891	-
HTLV-1 In vitro	12	26552986	+
HTLV-1 In vitro	12	26564803	-
HTLV-1 In vitro	12	26576675	-
HTLV-1 In vitro	12	26600280	+
HTLV-1 In vitro	12	26610442	+
HTLV-1 In vitro	12	26645769	+
HTLV-1 In vitro	12	26652429	+
HTLV-1 In vitro	12	26656125	-
HTLV-1 In vitro	12	26678876	-
HTLV-1 In vitro	12	26685614	+
HTLV-1 In vitro	12	26687015	+
HTLV-1 In vitro	12	26705083	+
HTLV-1 In vitro	12	26705095	+
HTLV-1 In vitro	12	26705976	-
HTLV-1 In vitro	12	26713224	-
HTLV-1 In vitro	12	26722832	-
HTLV-1 In vitro	12	26746775	+
HTLV-1 In vitro	12	26750983	-
HTLV-1 In vitro	12	26766428	+
HTLV-1 In vitro	12	26769536	+
HTLV-1 In vitro	12	26786870	-
HTLV-1 In vitro	12	26788493	+
HTLV-1 In vitro	12	26794997	-
HTLV-1 In vitro	12	26799617	-
HTLV-1 In vitro	12	26824593	-
HTLV-1 In vitro	12	26824852	+
HTLV-1 In vitro	12	26830573	-
HTLV-1 In vitro	12	26831300	+
HTLV-1 In vitro	12	26839804	+
HTLV-1 In vitro	12	26841462	+
HTLV-1 In vitro	12	26842554	-
HTLV-1 In vitro	12	26843664	-
HTLV-1 In vitro	12	26846794	-
HTLV-1 In vitro	12	26850551	-
HTLV-1 In vitro	12	26853863	-
HTLV-1 In vitro	12	26856544	-
HTLV-1 In vitro	12	26858666	+
HTLV-1 In vitro	12	26859238	-
HTLV-1 In vitro	12	26859733	-
HTLV-1 In vitro	12	26862048	+
HTLV-1 In vitro	12	26862699	-
HTLV-1 In vitro	12	26863809	-
HTLV-1 In vitro	12	26864678	-
HTLV-1 In vitro	12	26868550	-
HTLV-1 In vitro	12	26868692	+
HTLV-1 In vitro	12	26869852	-
HTLV-1 In vitro	12	26870116	-
HTLV-1 In vitro	12	26871837	-
HTLV-1 In vitro	12	26872551	+
HTLV-1 In vitro	12	26872745	+
HTLV-1 In vitro	12	26873428	-
HTLV-1 In vitro	12	26875360	-
HTLV-1 In vitro	12	26876392	-
HTLV-1 In vitro	12	26891617	+
HTLV-1 In vitro	12	26904159	+
HTLV-1 In vitro	12	26907472	-
HTLV-1 In vitro	12	26907860	+
HTLV-1 In vitro	12	26910369	+
HTLV-1 In vitro	12	26926993	+
HTLV-1 In vitro	12	26936405	+
HTLV-1 In vitro	12	26942311	+
HTLV-1 In vitro	12	26947645	-
HTLV-1 In vitro	12	26961328	-
HTLV-1 In vitro	12	26966242	-
HTLV-1 In vitro	12	26969085	+
HTLV-1 In vitro	12	26988180	-
HTLV-1 In vitro	12	26991899	-
HTLV-1 In vitro	12	26994355	+
HTLV-1 In vitro	12	26997666	+
HTLV-1 In vitro	12	27001279	+
HTLV-1 In vitro	12	27005428	+
HTLV-1 In vitro	12	27007112	+
HTLV-1 In vitro	12	27007977	-
HTLV-1 In vitro	12	27010573	-
HTLV-1 In vitro	12	27011148	+
HTLV-1 In vitro	12	27012639	-
HTLV-1 In vitro	12	27015015	+
HTLV-1 In vitro	12	27015263	+
HTLV-1 In vitro	12	27017422	-
HTLV-1 In vitro	12	27018474	+
HTLV-1 In vitro	12	27030495	-
HTLV-1 In vitro	12	27056875	-
HTLV-1 In vitro	12	27076501	-
HTLV-1 In vitro	12	27113885	+
HTLV-1 In vitro	12	27151616	-
HTLV-1 In vitro	12	27157916	-
HTLV-1 In vitro	12	27164929	-
HTLV-1 In vitro	12	27176237	+
HTLV-1 In vitro	12	27186179	+
HTLV-1 In vitro	12	27192226	+
HTLV-1 In vitro	12	27196589	+
HTLV-1 In vitro	12	27216498	+
HTLV-1 In vitro	12	27231092	+
HTLV-1 In vitro	12	27231431	-
HTLV-1 In vitro	12	27237463	+
HTLV-1 In vitro	12	27244640	+
HTLV-1 In vitro	12	27247267	+
HTLV-1 In vitro	12	27249975	-
HTLV-1 In vitro	12	27251104	+
HTLV-1 In vitro	12	27256924	+
HTLV-1 In vitro	12	27257202	-
HTLV-1 In vitro	12	27259797	-
HTLV-1 In vitro	12	27260094	-
HTLV-1 In vitro	12	27266657	-
HTLV-1 In vitro	12	27270181	+
HTLV-1 In vitro	12	27278709	+
HTLV-1 In vitro	12	27279726	+
HTLV-1 In vitro	12	27289821	-
HTLV-1 In vitro	12	27296411	+
HTLV-1 In vitro	12	27296416	-
HTLV-1 In vitro	12	27303136	-
HTLV-1 In vitro	12	27303536	-
HTLV-1 In vitro	12	27322607	-
HTLV-1 In vitro	12	27335289	-
HTLV-1 In vitro	12	27347762	+
HTLV-1 In vitro	12	27364711	+
HTLV-1 In vitro	12	27367614	+
HTLV-1 In vitro	12	27380002	+
HTLV-1 In vitro	12	27390322	+
HTLV-1 In vitro	12	27410645	-
HTLV-1 In vitro	12	27415532	-
HTLV-1 In vitro	12	27415765	+
HTLV-1 In vitro	12	27419549	-
HTLV-1 In vitro	12	27451906	-
HTLV-1 In vitro	12	27452733	-
HTLV-1 In vitro	12	27462435	-
HTLV-1 In vitro	12	27462720	-
HTLV-1 In vitro	12	27462828	-
HTLV-1 In vitro	12	27464013	+
HTLV-1 In vitro	12	27466983	+
HTLV-1 In vitro	12	27467394	+
HTLV-1 In vitro	12	27467399	-
HTLV-1 In vitro	12	27470088	+
HTLV-1 In vitro	12	27470606	+
HTLV-1 In vitro	12	27471327	-
HTLV-1 In vitro	12	27476056	+
HTLV-1 In vitro	12	27495975	+
HTLV-1 In vitro	12	27502659	-
HTLV-1 In vitro	12	27508730	-
HTLV-1 In vitro	12	27512975	-
HTLV-1 In vitro	12	27518552	+
HTLV-1 In vitro	12	27528318	+
HTLV-1 In vitro	12	27531756	-
HTLV-1 In vitro	12	27534395	+
HTLV-1 In vitro	12	27537007	-
HTLV-1 In vitro	12	27545433	-
HTLV-1 In vitro	12	27560389	+
HTLV-1 In vitro	12	27578189	-
HTLV-1 In vitro	12	27578378	-
HTLV-1 In vitro	12	27592049	-
HTLV-1 In vitro	12	27604101	+
HTLV-1 In vitro	12	27607139	+
HTLV-1 In vitro	12	27617063	-
HTLV-1 In vitro	12	27630244	+
HTLV-1 In vitro	12	27633624	+
HTLV-1 In vitro	12	27638461	+
HTLV-1 In vitro	12	27650880	+
HTLV-1 In vitro	12	27655801	+
HTLV-1 In vitro	12	27660574	+
HTLV-1 In vitro	12	27675647	+
HTLV-1 In vitro	12	27687219	-
HTLV-1 In vitro	12	27700146	-
HTLV-1 In vitro	12	27709322	+
HTLV-1 In vitro	12	27712375	-
HTLV-1 In vitro	12	27729491	-
HTLV-1 In vitro	12	27742674	-
HTLV-1 In vitro	12	27755081	-
HTLV-1 In vitro	12	27759054	-
HTLV-1 In vitro	12	27764647	+
HTLV-1 In vitro	12	27765646	+
HTLV-1 In vitro	12	27771641	-
HTLV-1 In vitro	12	27785535	-
HTLV-1 In vitro	12	27825660	+
HTLV-1 In vitro	12	27843859	-
HTLV-1 In vitro	12	27850780	-
HTLV-1 In vitro	12	27885478	+
HTLV-1 In vitro	12	27897804	-
HTLV-1 In vitro	12	27928816	-
HTLV-1 In vitro	12	27965691	-
HTLV-1 In vitro	12	27966093	-
HTLV-1 In vitro	12	27994034	+
HTLV-1 In vitro	12	28024495	+
HTLV-1 In vitro	12	28031258	+
HTLV-1 In vitro	12	28034624	+
HTLV-1 In vitro	12	28038673	+
HTLV-1 In vitro	12	28108811	+
HTLV-1 In vitro	12	28112124	-
HTLV-1 In vitro	12	28128084	+
HTLV-1 In vitro	12	28141663	+
HTLV-1 In vitro	12	28147135	+
HTLV-1 In vitro	12	28147324	-
HTLV-1 In vitro	12	28170086	+
HTLV-1 In vitro	12	28182672	+
HTLV-1 In vitro	12	28211897	+
HTLV-1 In vitro	12	28250409	+
HTLV-1 In vitro	12	28253507	-
HTLV-1 In vitro	12	28281037	-
HTLV-1 In vitro	12	28286929	-
HTLV-1 In vitro	12	28296796	+
HTLV-1 In vitro	12	28322125	-
HTLV-1 In vitro	12	28365764	+
HTLV-1 In vitro	12	28366529	+
HTLV-1 In vitro	12	28367687	+
HTLV-1 In vitro	12	28370632	-
HTLV-1 In vitro	12	28383355	+
HTLV-1 In vitro	12	28384331	+
HTLV-1 In vitro	12	28386730	-
HTLV-1 In vitro	12	28397072	+
HTLV-1 In vitro	12	28407084	+
HTLV-1 In vitro	12	28428695	+
HTLV-1 In vitro	12	28467127	-
HTLV-1 In vitro	12	28470001	-
HTLV-1 In vitro	12	28488139	+
HTLV-1 In vitro	12	28490980	-
HTLV-1 In vitro	12	28491257	+
HTLV-1 In vitro	12	28493818	+
HTLV-1 In vitro	12	28529428	+
HTLV-1 In vitro	12	28532052	-
HTLV-1 In vitro	12	28555406	+
HTLV-1 In vitro	12	28566346	+
HTLV-1 In vitro	12	28596328	+
HTLV-1 In vitro	12	28604603	-
HTLV-1 In vitro	12	28605679	+
HTLV-1 In vitro	12	28619636	+
HTLV-1 In vitro	12	28636606	+
HTLV-1 In vitro	12	28641294	-
HTLV-1 In vitro	12	28686964	+
HTLV-1 In vitro	12	28716959	+
HTLV-1 In vitro	12	28722923	+
HTLV-1 In vitro	12	28817834	-
HTLV-1 In vitro	12	28819600	-
HTLV-1 In vitro	12	28826177	+
HTLV-1 In vitro	12	28828889	+
HTLV-1 In vitro	12	28855052	+
HTLV-1 In vitro	12	28857760	+
HTLV-1 In vitro	12	28859534	+
HTLV-1 In vitro	12	28873748	-
HTLV-1 In vitro	12	28890161	+
HTLV-1 In vitro	12	28911153	-
HTLV-1 In vitro	12	28914807	+
HTLV-1 In vitro	12	28934702	-
HTLV-1 In vitro	12	28948209	-
HTLV-1 In vitro	12	28951568	-
HTLV-1 In vitro	12	28991107	-
HTLV-1 In vitro	12	28991712	+
HTLV-1 In vitro	12	29007900	+
HTLV-1 In vitro	12	29021244	+
HTLV-1 In vitro	12	29022984	+
HTLV-1 In vitro	12	29033980	+
HTLV-1 In vitro	12	29070735	+
HTLV-1 In vitro	12	29094186	-
HTLV-1 In vitro	12	29097729	+
HTLV-1 In vitro	12	29104390	+
HTLV-1 In vitro	12	29106624	-
HTLV-1 In vitro	12	29122406	+
HTLV-1 In vitro	12	29131077	+
HTLV-1 In vitro	12	29138846	+
HTLV-1 In vitro	12	29173976	+
HTLV-1 In vitro	12	29183774	-
HTLV-1 In vitro	12	29189050	+
HTLV-1 In vitro	12	29195388	-
HTLV-1 In vitro	12	29197842	+
HTLV-1 In vitro	12	29199455	-
HTLV-1 In vitro	12	29235838	-
HTLV-1 In vitro	12	29237444	+
HTLV-1 In vitro	12	29246485	+
HTLV-1 In vitro	12	29248175	-
HTLV-1 In vitro	12	29249424	-
HTLV-1 In vitro	12	29255567	-
HTLV-1 In vitro	12	29281038	+
HTLV-1 In vitro	12	29289472	+
HTLV-1 In vitro	12	29336119	+
HTLV-1 In vitro	12	29340993	-
HTLV-1 In vitro	12	29358470	-
HTLV-1 In vitro	12	29375757	+
HTLV-1 In vitro	12	29380998	+
HTLV-1 In vitro	12	29388704	-
HTLV-1 In vitro	12	29443049	-
HTLV-1 In vitro	12	29443355	+
HTLV-1 In vitro	12	29480782	+
HTLV-1 In vitro	12	29482912	-
HTLV-1 In vitro	12	29510700	-
HTLV-1 In vitro	12	29547490	+
HTLV-1 In vitro	12	29596863	+
HTLV-1 In vitro	12	29607251	+
HTLV-1 In vitro	12	29618327	-
HTLV-1 In vitro	12	29620012	+
HTLV-1 In vitro	12	29623907	+
HTLV-1 In vitro	12	29632103	-
HTLV-1 In vitro	12	29635576	-
HTLV-1 In vitro	12	29660070	-
HTLV-1 In vitro	12	29660619	-
HTLV-1 In vitro	12	29664443	-
HTLV-1 In vitro	12	29668053	+
HTLV-1 In vitro	12	29670588	+
HTLV-1 In vitro	12	29677933	+
HTLV-1 In vitro	12	29726249	-
HTLV-1 In vitro	12	29741061	+
HTLV-1 In vitro	12	29748516	+
HTLV-1 In vitro	12	29786023	+
HTLV-1 In vitro	12	29859110	+
HTLV-1 In vitro	12	29866834	+
HTLV-1 In vitro	12	29920705	-
HTLV-1 In vitro	12	29938028	+
HTLV-1 In vitro	12	29964043	-
HTLV-1 In vitro	12	29983928	+
HTLV-1 In vitro	12	29997086	-
HTLV-1 In vitro	12	29997681	-
HTLV-1 In vitro	12	30017567	-
HTLV-1 In vitro	12	30063133	+
HTLV-1 In vitro	12	30082116	+
HTLV-1 In vitro	12	30094929	-
HTLV-1 In vitro	12	30101866	+
HTLV-1 In vitro	12	30105792	+
HTLV-1 In vitro	12	30127540	+
HTLV-1 In vitro	12	30143032	+
HTLV-1 In vitro	12	30194124	+
HTLV-1 In vitro	12	30199190	-
HTLV-1 In vitro	12	30212350	+
HTLV-1 In vitro	12	30224582	-
HTLV-1 In vitro	12	30234509	+
HTLV-1 In vitro	12	30271346	+
HTLV-1 In vitro	12	30290404	-
HTLV-1 In vitro	12	30306082	+
HTLV-1 In vitro	12	30308712	+
HTLV-1 In vitro	12	30310421	+
HTLV-1 In vitro	12	30348885	+
HTLV-1 In vitro	12	30363169	-
HTLV-1 In vitro	12	30367939	-
HTLV-1 In vitro	12	30383271	-
HTLV-1 In vitro	12	30390539	+
HTLV-1 In vitro	12	30416516	+
HTLV-1 In vitro	12	30423888	-
HTLV-1 In vitro	12	30432118	-
HTLV-1 In vitro	12	30441988	-
HTLV-1 In vitro	12	30466292	-
HTLV-1 In vitro	12	30511328	+
HTLV-1 In vitro	12	30525448	+
HTLV-1 In vitro	12	30556547	-
HTLV-1 In vitro	12	30579509	+
HTLV-1 In vitro	12	30585345	+
HTLV-1 In vitro	12	30586595	-
HTLV-1 In vitro	12	30596869	-
HTLV-1 In vitro	12	30617929	-
HTLV-1 In vitro	12	30641341	-
HTLV-1 In vitro	12	30652598	-
HTLV-1 In vitro	12	30654462	+
HTLV-1 In vitro	12	30661545	+
HTLV-1 In vitro	12	30665820	+
HTLV-1 In vitro	12	30670332	+
HTLV-1 In vitro	12	30676654	+
HTLV-1 In vitro	12	30688719	-
HTLV-1 In vitro	12	30691804	-
HTLV-1 In vitro	12	30693547	+
HTLV-1 In vitro	12	30699925	-
HTLV-1 In vitro	12	30702419	+
HTLV-1 In vitro	12	30703295	+
HTLV-1 In vitro	12	30715914	+
HTLV-1 In vitro	12	30719633	+
HTLV-1 In vitro	12	30723250	+
HTLV-1 In vitro	12	30753557	-
HTLV-1 In vitro	12	30769636	-
HTLV-1 In vitro	12	30785618	+
HTLV-1 In vitro	12	30794143	+
HTLV-1 In vitro	12	30833875	+
HTLV-1 In vitro	12	30842519	+
HTLV-1 In vitro	12	30864499	+
HTLV-1 In vitro	12	30889758	-
HTLV-1 In vitro	12	30895597	+
HTLV-1 In vitro	12	30919464	-
HTLV-1 In vitro	12	30924278	-
HTLV-1 In vitro	12	30928809	-
HTLV-1 In vitro	12	30959453	+
HTLV-1 In vitro	12	30964380	-
HTLV-1 In vitro	12	30965142	+
HTLV-1 In vitro	12	30978489	-
HTLV-1 In vitro	12	30998617	+
HTLV-1 In vitro	12	31001598	+
HTLV-1 In vitro	12	31020994	-
HTLV-1 In vitro	12	31026894	+
HTLV-1 In vitro	12	31031651	+
HTLV-1 In vitro	12	31041479	+
HTLV-1 In vitro	12	31045415	+
HTLV-1 In vitro	12	31070002	-
HTLV-1 In vitro	12	31075379	-
HTLV-1 In vitro	12	31076545	+
HTLV-1 In vitro	12	31078369	-
HTLV-1 In vitro	12	31080681	-
HTLV-1 In vitro	12	31081507	+
HTLV-1 In vitro	12	31085823	-
HTLV-1 In vitro	12	31089490	+
HTLV-1 In vitro	12	31118330	+
HTLV-1 In vitro	12	31123130	+
HTLV-1 In vitro	12	31126616	+
HTLV-1 In vitro	12	31150216	+
HTLV-1 In vitro	12	31178346	-
HTLV-1 In vitro	12	31180021	+
HTLV-1 In vitro	12	31207970	+
HTLV-1 In vitro	12	31221712	+
HTLV-1 In vitro	12	31223419	-
HTLV-1 In vitro	12	31235164	-
HTLV-1 In vitro	12	31235957	+
HTLV-1 In vitro	12	31238430	+
HTLV-1 In vitro	12	31268349	+
HTLV-1 In vitro	12	31272349	+
HTLV-1 In vitro	12	31288271	+
HTLV-1 In vitro	12	31288709	+
HTLV-1 In vitro	12	31292757	-
HTLV-1 In vitro	12	31310241	+
HTLV-1 In vitro	12	31319186	+
HTLV-1 In vitro	12	31320157	+
HTLV-1 In vitro	12	31322270	+
HTLV-1 In vitro	12	31332411	+
HTLV-1 In vitro	12	31393099	+
HTLV-1 In vitro	12	31415690	+
HTLV-1 In vitro	12	31423290	+
HTLV-1 In vitro	12	31424065	+
HTLV-1 In vitro	12	31425310	-
HTLV-1 In vitro	12	31432624	+
HTLV-1 In vitro	12	31453154	+
HTLV-1 In vitro	12	31460024	+
HTLV-1 In vitro	12	31469821	-
HTLV-1 In vitro	12	31471189	+
HTLV-1 In vitro	12	31473085	+
HTLV-1 In vitro	12	31474875	+
HTLV-1 In vitro	12	31480122	+
HTLV-1 In vitro	12	31482463	+
HTLV-1 In vitro	12	31494061	+
HTLV-1 In vitro	12	31501033	-
HTLV-1 In vitro	12	31523974	-
HTLV-1 In vitro	12	31533859	-
HTLV-1 In vitro	12	31568933	-
HTLV-1 In vitro	12	31578651	+
HTLV-1 In vitro	12	31588400	+
HTLV-1 In vitro	12	31641527	+
HTLV-1 In vitro	12	31651694	+
HTLV-1 In vitro	12	31654490	-
HTLV-1 In vitro	12	31655429	-
HTLV-1 In vitro	12	31666418	+
HTLV-1 In vitro	12	31669783	+
HTLV-1 In vitro	12	31699529	-
HTLV-1 In vitro	12	31700049	-
HTLV-1 In vitro	12	31703691	-
HTLV-1 In vitro	12	31711547	+
HTLV-1 In vitro	12	31714749	-
HTLV-1 In vitro	12	31715159	+
HTLV-1 In vitro	12	31725370	+
HTLV-1 In vitro	12	31730854	-
HTLV-1 In vitro	12	31737100	+
HTLV-1 In vitro	12	31737571	-
HTLV-1 In vitro	12	31737719	-
HTLV-1 In vitro	12	31742732	-
HTLV-1 In vitro	12	31743128	-
HTLV-1 In vitro	12	31743857	+
HTLV-1 In vitro	12	31747861	+
HTLV-1 In vitro	12	31748022	-
HTLV-1 In vitro	12	31752782	-
HTLV-1 In vitro	12	31753561	+
HTLV-1 In vitro	12	31757276	-
HTLV-1 In vitro	12	31759998	-
HTLV-1 In vitro	12	31770879	-
HTLV-1 In vitro	12	31778664	+
HTLV-1 In vitro	12	31779949	-
HTLV-1 In vitro	12	31781952	+
HTLV-1 In vitro	12	31783005	-
HTLV-1 In vitro	12	31784466	-
HTLV-1 In vitro	12	31784643	-
HTLV-1 In vitro	12	31785163	-
HTLV-1 In vitro	12	31802574	-
HTLV-1 In vitro	12	31811464	-
HTLV-1 In vitro	12	31816639	+
HTLV-1 In vitro	12	31823477	-
HTLV-1 In vitro	12	31826016	+
HTLV-1 In vitro	12	31836400	+
HTLV-1 In vitro	12	31841390	+
HTLV-1 In vitro	12	31855007	-
HTLV-1 In vitro	12	31869438	-
HTLV-1 In vitro	12	31879743	-
HTLV-1 In vitro	12	31885218	-
HTLV-1 In vitro	12	31886525	+
HTLV-1 In vitro	12	31887051	+
HTLV-1 In vitro	12	31893090	+
HTLV-1 In vitro	12	31899439	-
HTLV-1 In vitro	12	31915029	-
HTLV-1 In vitro	12	31925375	+
HTLV-1 In vitro	12	31935266	-
HTLV-1 In vitro	12	31949102	+
HTLV-1 In vitro	12	31952613	+
HTLV-1 In vitro	12	31955832	-
HTLV-1 In vitro	12	31958888	-
HTLV-1 In vitro	12	31960000	+
HTLV-1 In vitro	12	31964172	+
HTLV-1 In vitro	12	31964243	+
HTLV-1 In vitro	12	31966733	+
HTLV-1 In vitro	12	31971573	-
HTLV-1 In vitro	12	31985666	+
HTLV-1 In vitro	12	31999893	-
HTLV-1 In vitro	12	32009693	+
HTLV-1 In vitro	12	32032764	+
HTLV-1 In vitro	12	32033526	-
HTLV-1 In vitro	12	32040866	+
HTLV-1 In vitro	12	32041365	+
HTLV-1 In vitro	12	32043811	-
HTLV-1 In vitro	12	32044083	-
HTLV-1 In vitro	12	32044908	+
HTLV-1 In vitro	12	32045838	+
HTLV-1 In vitro	12	32051554	+
HTLV-1 In vitro	12	32052511	+
HTLV-1 In vitro	12	32053867	-
HTLV-1 In vitro	12	32059214	+
HTLV-1 In vitro	12	32075823	-
HTLV-1 In vitro	12	32078021	+
HTLV-1 In vitro	12	32081078	+
HTLV-1 In vitro	12	32091254	-
HTLV-1 In vitro	12	32098759	-
HTLV-1 In vitro	12	32100287	-
HTLV-1 In vitro	12	32108208	-
HTLV-1 In vitro	12	32108687	-
HTLV-1 In vitro	12	32110204	+
HTLV-1 In vitro	12	32135887	-
HTLV-1 In vitro	12	32149428	+
HTLV-1 In vitro	12	32155344	+
HTLV-1 In vitro	12	32170792	-
HTLV-1 In vitro	12	32175659	+
HTLV-1 In vitro	12	32184078	-
HTLV-1 In vitro	12	32197370	-
HTLV-1 In vitro	12	32203891	-
HTLV-1 In vitro	12	32205084	-
HTLV-1 In vitro	12	32218295	+
HTLV-1 In vitro	12	32221700	+
HTLV-1 In vitro	12	32222306	+
HTLV-1 In vitro	12	32225494	+
HTLV-1 In vitro	12	32233725	+
HTLV-1 In vitro	12	32244645	+
HTLV-1 In vitro	12	32249429	+
HTLV-1 In vitro	12	32249849	+
HTLV-1 In vitro	12	32254824	-
HTLV-1 In vitro	12	32255455	+
HTLV-1 In vitro	12	32256737	-
HTLV-1 In vitro	12	32259095	+
HTLV-1 In vitro	12	32261274	-
HTLV-1 In vitro	12	32271614	-
HTLV-1 In vitro	12	32275023	+
HTLV-1 In vitro	12	32275553	+
HTLV-1 In vitro	12	32285433	+
HTLV-1 In vitro	12	32311531	-
HTLV-1 In vitro	12	32322910	+
HTLV-1 In vitro	12	32328809	-
HTLV-1 In vitro	12	32335379	+
HTLV-1 In vitro	12	32353982	+
HTLV-1 In vitro	12	32355242	+
HTLV-1 In vitro	12	32364926	+
HTLV-1 In vitro	12	32369375	+
HTLV-1 In vitro	12	32394799	+
HTLV-1 In vitro	12	32409146	+
HTLV-1 In vitro	12	32421466	-
HTLV-1 In vitro	12	32430463	-
HTLV-1 In vitro	12	32438569	+
HTLV-1 In vitro	12	32442468	+
HTLV-1 In vitro	12	32442522	-
HTLV-1 In vitro	12	32445671	+
HTLV-1 In vitro	12	32454549	+
HTLV-1 In vitro	12	32462833	-
HTLV-1 In vitro	12	32475682	+
HTLV-1 In vitro	12	32493670	+
HTLV-1 In vitro	12	32512963	-
HTLV-1 In vitro	12	32543511	+
HTLV-1 In vitro	12	32548464	+
HTLV-1 In vitro	12	32553885	+
HTLV-1 In vitro	12	32554563	+
HTLV-1 In vitro	12	32568071	-
HTLV-1 In vitro	12	32574462	-
HTLV-1 In vitro	12	32580215	-
HTLV-1 In vitro	12	32583616	-
HTLV-1 In vitro	12	32585974	+
HTLV-1 In vitro	12	32589407	-
HTLV-1 In vitro	12	32592072	-
HTLV-1 In vitro	12	32594476	-
HTLV-1 In vitro	12	32604518	+
HTLV-1 In vitro	12	32610458	+
HTLV-1 In vitro	12	32610727	-
HTLV-1 In vitro	12	32611744	-
HTLV-1 In vitro	12	32659132	+
HTLV-1 In vitro	12	32668810	+
HTLV-1 In vitro	12	32672446	-
HTLV-1 In vitro	12	32673576	-
HTLV-1 In vitro	12	32679423	-
HTLV-1 In vitro	12	32684429	-
HTLV-1 In vitro	12	32691053	+
HTLV-1 In vitro	12	32697685	-
HTLV-1 In vitro	12	32702570	-
HTLV-1 In vitro	12	32703404	+
HTLV-1 In vitro	12	32707862	-
HTLV-1 In vitro	12	32719622	-
HTLV-1 In vitro	12	32724284	+
HTLV-1 In vitro	12	32738113	+
HTLV-1 In vitro	12	32741127	-
HTLV-1 In vitro	12	32745640	+
HTLV-1 In vitro	12	32747878	-
HTLV-1 In vitro	12	32753365	-
HTLV-1 In vitro	12	32753396	-
HTLV-1 In vitro	12	32754183	+
HTLV-1 In vitro	12	32756142	-
HTLV-1 In vitro	12	32769391	-
HTLV-1 In vitro	12	32769526	-
HTLV-1 In vitro	12	32818653	-
HTLV-1 In vitro	12	32818724	+
HTLV-1 In vitro	12	32818905	+
HTLV-1 In vitro	12	32828278	+
HTLV-1 In vitro	12	32844042	-
HTLV-1 In vitro	12	32850215	-
HTLV-1 In vitro	12	32853957	+
HTLV-1 In vitro	12	32854622	-
HTLV-1 In vitro	12	32871111	+
HTLV-1 In vitro	12	32879965	+
HTLV-1 In vitro	12	32886009	+
HTLV-1 In vitro	12	32886562	+
HTLV-1 In vitro	12	32889641	+
HTLV-1 In vitro	12	32891744	+
HTLV-1 In vitro	12	32905266	-
HTLV-1 In vitro	12	32906895	+
HTLV-1 In vitro	12	32908183	+
HTLV-1 In vitro	12	32921961	-
HTLV-1 In vitro	12	32947727	+
HTLV-1 In vitro	12	33030117	-
HTLV-1 In vitro	12	33035438	-
HTLV-1 In vitro	12	33036736	-
HTLV-1 In vitro	12	33038485	+
HTLV-1 In vitro	12	33045304	+
HTLV-1 In vitro	12	33063104	-
HTLV-1 In vitro	12	33064545	-
HTLV-1 In vitro	12	33071334	-
HTLV-1 In vitro	12	33072286	+
HTLV-1 In vitro	12	33087611	+
HTLV-1 In vitro	12	33087705	+
HTLV-1 In vitro	12	33094762	+
HTLV-1 In vitro	12	33094933	+
HTLV-1 In vitro	12	33137137	-
HTLV-1 In vitro	12	33138102	+
HTLV-1 In vitro	12	33178867	+
HTLV-1 In vitro	12	33183808	-
HTLV-1 In vitro	12	33184227	+
HTLV-1 In vitro	12	33193854	-
HTLV-1 In vitro	12	33206272	+
HTLV-1 In vitro	12	33226242	-
HTLV-1 In vitro	12	33268850	+
HTLV-1 In vitro	12	33287270	+
HTLV-1 In vitro	12	33328506	+
HTLV-1 In vitro	12	33356218	-
HTLV-1 In vitro	12	33360692	+
HTLV-1 In vitro	12	33379221	-
HTLV-1 In vitro	12	33402200	+
HTLV-1 In vitro	12	33402258	+
HTLV-1 In vitro	12	33408694	-
HTLV-1 In vitro	12	33421417	+
HTLV-1 In vitro	12	33426690	+
HTLV-1 In vitro	12	33428201	+
HTLV-1 In vitro	12	33433107	+
HTLV-1 In vitro	12	33433702	+
HTLV-1 In vitro	12	33489877	-
HTLV-1 In vitro	12	33499763	+
HTLV-1 In vitro	12	33511769	+
HTLV-1 In vitro	12	33520982	-
HTLV-1 In vitro	12	33538336	+
HTLV-1 In vitro	12	33539363	-
HTLV-1 In vitro	12	33543519	-
HTLV-1 In vitro	12	33590262	+
HTLV-1 In vitro	12	33601104	+
HTLV-1 In vitro	12	33613368	+
HTLV-1 In vitro	12	33621925	+
HTLV-1 In vitro	12	33626434	-
HTLV-1 In vitro	12	33634123	-
HTLV-1 In vitro	12	33650068	+
HTLV-1 In vitro	12	33652186	+
HTLV-1 In vitro	12	33679873	-
HTLV-1 In vitro	12	33689208	-
HTLV-1 In vitro	12	33701051	-
HTLV-1 In vitro	12	33706427	-
HTLV-1 In vitro	12	33741676	-
HTLV-1 In vitro	12	33752535	+
HTLV-1 In vitro	12	33767456	-
HTLV-1 In vitro	12	33772018	+
HTLV-1 In vitro	12	33786638	-
HTLV-1 In vitro	12	33791405	+
HTLV-1 In vitro	12	33796629	-
HTLV-1 In vitro	12	33815870	+
HTLV-1 In vitro	12	33819881	-
HTLV-1 In vitro	12	33827326	+
HTLV-1 In vitro	12	33867884	+
HTLV-1 In vitro	12	33874008	+
HTLV-1 In vitro	12	33877891	+
HTLV-1 In vitro	12	33879260	-
HTLV-1 In vitro	12	33882416	+
HTLV-1 In vitro	12	33899609	-
HTLV-1 In vitro	12	33901732	-
HTLV-1 In vitro	12	33911459	-
HTLV-1 In vitro	12	33912878	+
HTLV-1 In vitro	12	33914203	+
HTLV-1 In vitro	12	33923847	+
HTLV-1 In vitro	12	33927492	+
HTLV-1 In vitro	12	33927573	-
HTLV-1 In vitro	12	33939877	-
HTLV-1 In vitro	12	33941209	+
HTLV-1 In vitro	12	33974869	-
HTLV-1 In vitro	12	33978102	+
HTLV-1 In vitro	12	33980839	-
HTLV-1 In vitro	12	33982726	+
HTLV-1 In vitro	12	34004303	+
HTLV-1 In vitro	12	34008599	+
HTLV-1 In vitro	12	34018397	+
HTLV-1 In vitro	12	34023203	+
HTLV-1 In vitro	12	34024748	+
HTLV-1 In vitro	12	34025212	-
HTLV-1 In vitro	12	34028801	+
HTLV-1 In vitro	12	34031701	+
HTLV-1 In vitro	12	34031742	-
HTLV-1 In vitro	12	34047743	-
HTLV-1 In vitro	12	34050202	+
HTLV-1 In vitro	12	34052104	-
HTLV-1 In vitro	12	34055639	-
HTLV-1 In vitro	12	34057075	+
HTLV-1 In vitro	12	34057803	+
HTLV-1 In vitro	12	34064027	+
HTLV-1 In vitro	12	34080308	+
HTLV-1 In vitro	12	34085648	+
HTLV-1 In vitro	12	34093462	-
HTLV-1 In vitro	12	34116708	+
HTLV-1 In vitro	12	34123120	-
HTLV-1 In vitro	12	34132793	+
HTLV-1 In vitro	12	34146956	-
HTLV-1 In vitro	12	34147584	+
HTLV-1 In vitro	12	34151192	+
HTLV-1 In vitro	12	34158806	-
HTLV-1 In vitro	12	34160944	+
HTLV-1 In vitro	12	34162201	+
HTLV-1 In vitro	12	34170153	+
HTLV-1 In vitro	12	34170204	+
HTLV-1 In vitro	12	34173000	-
HTLV-1 In vitro	12	34173189	-
HTLV-1 In vitro	12	34174290	-
HTLV-1 In vitro	12	34177924	-
HTLV-1 In vitro	12	34187531	-
HTLV-1 In vitro	12	34194434	+
HTLV-1 In vitro	12	34196047	+
HTLV-1 In vitro	12	34197265	+
HTLV-1 In vitro	12	34199719	-
HTLV-1 In vitro	12	34206964	+
HTLV-1 In vitro	12	34226941	-
HTLV-1 In vitro	12	34228059	+
HTLV-1 In vitro	12	34242404	+
HTLV-1 In vitro	12	34249599	+
HTLV-1 In vitro	12	34254616	-
HTLV-1 In vitro	12	34254859	+
HTLV-1 In vitro	12	34267103	+
HTLV-1 In vitro	12	34276431	-
HTLV-1 In vitro	12	34285313	+
HTLV-1 In vitro	12	34300722	-
HTLV-1 In vitro	12	34304700	-
HTLV-1 In vitro	12	34307843	+
HTLV-1 In vitro	12	34311394	+
HTLV-1 In vitro	12	34336395	-
HTLV-1 In vitro	12	34352506	-
HTLV-1 In vitro	12	34359685	+
HTLV-1 In vitro	12	34364961	-
HTLV-1 In vitro	12	34378992	+
HTLV-1 In vitro	12	34386958	-
HTLV-1 In vitro	12	34404464	+
HTLV-1 In vitro	12	34405990	-
HTLV-1 In vitro	12	34425489	+
HTLV-1 In vitro	12	34425611	+
HTLV-1 In vitro	12	34426619	+
HTLV-1 In vitro	12	34428423	+
HTLV-1 In vitro	12	34436264	-
HTLV-1 In vitro	12	34440622	+
HTLV-1 In vitro	12	34472068	+
HTLV-1 In vitro	12	34475674	-
HTLV-1 In vitro	12	34486085	-
HTLV-1 In vitro	12	34487305	+
HTLV-1 In vitro	12	34487310	-
HTLV-1 In vitro	12	34514882	-
HTLV-1 In vitro	12	34519072	-
HTLV-1 In vitro	12	34561472	-
HTLV-1 In vitro	12	34564454	+
HTLV-1 In vitro	12	34571595	+
HTLV-1 In vitro	12	34574965	+
HTLV-1 In vitro	12	34576163	+
HTLV-1 In vitro	12	34583281	+
HTLV-1 In vitro	12	34590052	+
HTLV-1 In vitro	12	34598069	-
HTLV-1 In vitro	12	34600113	+
HTLV-1 In vitro	12	34623585	-
HTLV-1 In vitro	12	34645158	-
HTLV-1 In vitro	12	34648652	+
HTLV-1 In vitro	12	34652839	-
HTLV-1 In vitro	12	34658244	+
HTLV-1 In vitro	12	34674120	-
HTLV-1 In vitro	12	34683420	-
HTLV-1 In vitro	12	34691173	+
HTLV-1 In vitro	12	34697333	-
HTLV-1 In vitro	12	34704221	+
HTLV-1 In vitro	12	34777021	-
HTLV-1 In vitro	12	34829715	+
HTLV-1 In vitro	12	34833450	-
HTLV-1 In vitro	12	34947203	-
HTLV-1 In vitro	12	35199715	+
HTLV-1 In vitro	12	35226719	+
HTLV-1 In vitro	12	35429229	+
HTLV-1 In vitro	12	35614960	+
HTLV-1 In vitro	12	35625399	+
HTLV-1 In vitro	12	35842855	+
HTLV-1 In vitro	12	36036194	-
HTLV-1 In vitro	12	36039115	-
HTLV-1 In vitro	12	36524875	+
HTLV-1 In vitro	12	36584090	-
HTLV-1 In vitro	12	36669541	+
HTLV-1 In vitro	12	36674818	-
HTLV-1 In vitro	12	37055130	+
HTLV-1 In vitro	12	37162373	+
HTLV-1 In vitro	12	37267079	-
HTLV-1 In vitro	12	37275851	+
HTLV-1 In vitro	12	37283769	-
HTLV-1 In vitro	12	37284923	-
HTLV-1 In vitro	12	37300927	-
HTLV-1 In vitro	12	37316354	-
HTLV-1 In vitro	12	37322545	-
HTLV-1 In vitro	12	37337420	+
HTLV-1 In vitro	12	37338761	-
HTLV-1 In vitro	12	37339468	-
HTLV-1 In vitro	12	37341421	-
HTLV-1 In vitro	12	37363227	+
HTLV-1 In vitro	12	37383678	+
HTLV-1 In vitro	12	37423075	+
HTLV-1 In vitro	12	37432102	+
HTLV-1 In vitro	12	37436319	+
HTLV-1 In vitro	12	37438306	+
HTLV-1 In vitro	12	37438897	+
HTLV-1 In vitro	12	37458863	-
HTLV-1 In vitro	12	37462383	-
HTLV-1 In vitro	12	37476877	+
HTLV-1 In vitro	12	37477473	-
HTLV-1 In vitro	12	37484822	-
HTLV-1 In vitro	12	37490002	+
HTLV-1 In vitro	12	37500260	+
HTLV-1 In vitro	12	37501017	-
HTLV-1 In vitro	12	37502597	-
HTLV-1 In vitro	12	37502930	-
HTLV-1 In vitro	12	37522168	+
HTLV-1 In vitro	12	37522681	-
HTLV-1 In vitro	12	37526968	-
HTLV-1 In vitro	12	37534013	-
HTLV-1 In vitro	12	37536086	-
HTLV-1 In vitro	12	37542501	+
HTLV-1 In vitro	12	37548341	-
HTLV-1 In vitro	12	37550162	+
HTLV-1 In vitro	12	37561107	-
HTLV-1 In vitro	12	37575190	-
HTLV-1 In vitro	12	37578252	-
HTLV-1 In vitro	12	37585374	-
HTLV-1 In vitro	12	37623090	+
HTLV-1 In vitro	12	37626551	-
HTLV-1 In vitro	12	37629504	-
HTLV-1 In vitro	12	37631207	+
HTLV-1 In vitro	12	37634511	-
HTLV-1 In vitro	12	37667000	-
HTLV-1 In vitro	12	37674394	-
HTLV-1 In vitro	12	37678292	-
HTLV-1 In vitro	12	37679146	-
HTLV-1 In vitro	12	37712130	-
HTLV-1 In vitro	12	37712359	-
HTLV-1 In vitro	12	37712529	+
HTLV-1 In vitro	12	37720205	-
HTLV-1 In vitro	12	37724859	+
HTLV-1 In vitro	12	37724864	-
HTLV-1 In vitro	12	37732047	+
HTLV-1 In vitro	12	37738599	-
HTLV-1 In vitro	12	37738957	+
HTLV-1 In vitro	12	37746816	+
HTLV-1 In vitro	12	37758494	+
HTLV-1 In vitro	12	37763209	+
HTLV-1 In vitro	12	37763961	-
HTLV-1 In vitro	12	37802040	+
HTLV-1 In vitro	12	37807751	+
HTLV-1 In vitro	12	37816639	-
HTLV-1 In vitro	12	37822203	-
HTLV-1 In vitro	12	37830885	+
HTLV-1 In vitro	12	37843601	+
HTLV-1 In vitro	12	37847252	+
HTLV-1 In vitro	12	37873801	+
HTLV-1 In vitro	12	37886160	-
HTLV-1 In vitro	12	37923632	+
HTLV-1 In vitro	12	37934359	+
HTLV-1 In vitro	12	37942070	+
HTLV-1 In vitro	12	37943484	+
HTLV-1 In vitro	12	37951571	+
HTLV-1 In vitro	12	37963736	-
HTLV-1 In vitro	12	37980798	-
HTLV-1 In vitro	12	37982724	+
HTLV-1 In vitro	12	37995738	+
HTLV-1 In vitro	12	37996764	-
HTLV-1 In vitro	12	38008311	+
HTLV-1 In vitro	12	38027266	-
HTLV-1 In vitro	12	38029160	-
HTLV-1 In vitro	12	38041467	-
HTLV-1 In vitro	12	38050367	-
HTLV-1 In vitro	12	38082888	-
HTLV-1 In vitro	12	38087583	-
HTLV-1 In vitro	12	38092812	-
HTLV-1 In vitro	12	38120185	+
HTLV-1 In vitro	12	38123402	-
HTLV-1 In vitro	12	38135715	-
HTLV-1 In vitro	12	38137110	+
HTLV-1 In vitro	12	38179979	+
HTLV-1 In vitro	12	38190202	+
HTLV-1 In vitro	12	38197224	-
HTLV-1 In vitro	12	38212953	+
HTLV-1 In vitro	12	38222006	-
HTLV-1 In vitro	12	38237612	+
HTLV-1 In vitro	12	38247884	+
HTLV-1 In vitro	12	38249965	-
HTLV-1 In vitro	12	38255823	+
HTLV-1 In vitro	12	38256187	-
HTLV-1 In vitro	12	38256235	-
HTLV-1 In vitro	12	38258386	-
HTLV-1 In vitro	12	38259566	-
HTLV-1 In vitro	12	38262514	-
HTLV-1 In vitro	12	38265912	+
HTLV-1 In vitro	12	38285243	+
HTLV-1 In vitro	12	38299780	+
HTLV-1 In vitro	12	38305600	+
HTLV-1 In vitro	12	38319042	-
HTLV-1 In vitro	12	38320082	-
HTLV-1 In vitro	12	38320745	+
HTLV-1 In vitro	12	38321248	+
HTLV-1 In vitro	12	38325350	+
HTLV-1 In vitro	12	38335950	-
HTLV-1 In vitro	12	38339949	+
HTLV-1 In vitro	12	38343355	+
HTLV-1 In vitro	12	38352896	+
HTLV-1 In vitro	12	38355113	+
HTLV-1 In vitro	12	38363024	-
HTLV-1 In vitro	12	38381713	-
HTLV-1 In vitro	12	38386553	-
HTLV-1 In vitro	12	38387180	+
HTLV-1 In vitro	12	38389551	-
HTLV-1 In vitro	12	38392314	-
HTLV-1 In vitro	12	38403321	+
HTLV-1 In vitro	12	38432115	-
HTLV-1 In vitro	12	38433206	-
HTLV-1 In vitro	12	38482287	-
HTLV-1 In vitro	12	38493394	+
HTLV-1 In vitro	12	38506287	+
HTLV-1 In vitro	12	38513636	-
HTLV-1 In vitro	12	38522506	+
HTLV-1 In vitro	12	38525529	-
HTLV-1 In vitro	12	38525863	+
HTLV-1 In vitro	12	38552490	-
HTLV-1 In vitro	12	38553210	+
HTLV-1 In vitro	12	38558836	-
HTLV-1 In vitro	12	38571345	-
HTLV-1 In vitro	12	38573168	-
HTLV-1 In vitro	12	38583690	-
HTLV-1 In vitro	12	38583946	+
HTLV-1 In vitro	12	38589653	+
HTLV-1 In vitro	12	38591391	-
HTLV-1 In vitro	12	38598734	+
HTLV-1 In vitro	12	38608705	+
HTLV-1 In vitro	12	38613693	+
HTLV-1 In vitro	12	38625946	-
HTLV-1 In vitro	12	38638946	+
HTLV-1 In vitro	12	38641369	+
HTLV-1 In vitro	12	38650939	+
HTLV-1 In vitro	12	38655743	-
HTLV-1 In vitro	12	38666648	-
HTLV-1 In vitro	12	38674910	-
HTLV-1 In vitro	12	38680423	-
HTLV-1 In vitro	12	38685899	+
HTLV-1 In vitro	12	38691192	+
HTLV-1 In vitro	12	38700626	+
HTLV-1 In vitro	12	38702002	+
HTLV-1 In vitro	12	38746089	-
HTLV-1 In vitro	12	38752851	+
HTLV-1 In vitro	12	38762849	-
HTLV-1 In vitro	12	38772333	-
HTLV-1 In vitro	12	38810894	+
HTLV-1 In vitro	12	38814765	-
HTLV-1 In vitro	12	38817375	+
HTLV-1 In vitro	12	38848478	+
HTLV-1 In vitro	12	38850117	-
HTLV-1 In vitro	12	38856205	-
HTLV-1 In vitro	12	38887053	+
HTLV-1 In vitro	12	38901669	-
HTLV-1 In vitro	12	38932183	-
HTLV-1 In vitro	12	38945173	+
HTLV-1 In vitro	12	38949864	+
HTLV-1 In vitro	12	38968497	+
HTLV-1 In vitro	12	38969915	-
HTLV-1 In vitro	12	38970137	-
HTLV-1 In vitro	12	38999290	-
HTLV-1 In vitro	12	39010817	+
HTLV-1 In vitro	12	39022423	-
HTLV-1 In vitro	12	39033417	+
HTLV-1 In vitro	12	39045139	-
HTLV-1 In vitro	12	39054112	-
HTLV-1 In vitro	12	39063387	-
HTLV-1 In vitro	12	39084166	+
HTLV-1 In vitro	12	39097295	+
HTLV-1 In vitro	12	39101383	+
HTLV-1 In vitro	12	39104770	+
HTLV-1 In vitro	12	39122032	-
HTLV-1 In vitro	12	39173798	+
HTLV-1 In vitro	12	39181057	+
HTLV-1 In vitro	12	39188846	-
HTLV-1 In vitro	12	39202549	+
HTLV-1 In vitro	12	39242891	+
HTLV-1 In vitro	12	39249159	-
HTLV-1 In vitro	12	39251989	+
HTLV-1 In vitro	12	39254776	+
HTLV-1 In vitro	12	39261866	+
HTLV-1 In vitro	12	39267585	-
HTLV-1 In vitro	12	39270280	+
HTLV-1 In vitro	12	39276299	-
HTLV-1 In vitro	12	39294373	+
HTLV-1 In vitro	12	39310592	-
HTLV-1 In vitro	12	39333412	+
HTLV-1 In vitro	12	39353646	+
HTLV-1 In vitro	12	39355058	+
HTLV-1 In vitro	12	39358982	+
HTLV-1 In vitro	12	39367255	+
HTLV-1 In vitro	12	39374829	-
HTLV-1 In vitro	12	39413814	-
HTLV-1 In vitro	12	39419405	-
HTLV-1 In vitro	12	39438261	+
HTLV-1 In vitro	12	39440690	-
HTLV-1 In vitro	12	39442160	-
HTLV-1 In vitro	12	39444319	+
HTLV-1 In vitro	12	39447584	-
HTLV-1 In vitro	12	39451135	+
HTLV-1 In vitro	12	39465639	+
HTLV-1 In vitro	12	39478951	+
HTLV-1 In vitro	12	39483841	-
HTLV-1 In vitro	12	39490150	+
HTLV-1 In vitro	12	39535321	-
HTLV-1 In vitro	12	39542743	-
HTLV-1 In vitro	12	39543490	-
HTLV-1 In vitro	12	39618520	+
HTLV-1 In vitro	12	39620656	+
HTLV-1 In vitro	12	39624662	+
HTLV-1 In vitro	12	39626461	-
HTLV-1 In vitro	12	39629131	-
HTLV-1 In vitro	12	39639303	-
HTLV-1 In vitro	12	39651529	+
HTLV-1 In vitro	12	39659018	-
HTLV-1 In vitro	12	39688803	-
HTLV-1 In vitro	12	39689473	-
HTLV-1 In vitro	12	39712419	+
HTLV-1 In vitro	12	39720468	-
HTLV-1 In vitro	12	39742087	-
HTLV-1 In vitro	12	39752317	-
HTLV-1 In vitro	12	39793171	+
HTLV-1 In vitro	12	39808178	+
HTLV-1 In vitro	12	39808210	-
HTLV-1 In vitro	12	39808770	+
HTLV-1 In vitro	12	39830566	-
HTLV-1 In vitro	12	39833073	-
HTLV-1 In vitro	12	39835352	-
HTLV-1 In vitro	12	39835791	+
HTLV-1 In vitro	12	39841017	-
HTLV-1 In vitro	12	39844693	+
HTLV-1 In vitro	12	39844762	-
HTLV-1 In vitro	12	39849409	-
HTLV-1 In vitro	12	39850040	-
HTLV-1 In vitro	12	39858352	-
HTLV-1 In vitro	12	39866812	-
HTLV-1 In vitro	12	39877528	-
HTLV-1 In vitro	12	39887726	-
HTLV-1 In vitro	12	39894038	-
HTLV-1 In vitro	12	39896178	-
HTLV-1 In vitro	12	39898867	-
HTLV-1 In vitro	12	39916820	+
HTLV-1 In vitro	12	39954194	+
HTLV-1 In vitro	12	39971313	-
HTLV-1 In vitro	12	39999184	-
HTLV-1 In vitro	12	40002865	+
HTLV-1 In vitro	12	40009970	+
HTLV-1 In vitro	12	40012279	+
HTLV-1 In vitro	12	40019263	-
HTLV-1 In vitro	12	40045737	+
HTLV-1 In vitro	12	40048377	+
HTLV-1 In vitro	12	40053805	-
HTLV-1 In vitro	12	40060868	+
HTLV-1 In vitro	12	40067088	+
HTLV-1 In vitro	12	40069628	-
HTLV-1 In vitro	12	40078097	-
HTLV-1 In vitro	12	40106936	+
HTLV-1 In vitro	12	40107552	+
HTLV-1 In vitro	12	40120372	-
HTLV-1 In vitro	12	40122013	-
HTLV-1 In vitro	12	40130893	+
HTLV-1 In vitro	12	40130965	-
HTLV-1 In vitro	12	40144489	+
HTLV-1 In vitro	12	40167038	-
HTLV-1 In vitro	12	40172890	-
HTLV-1 In vitro	12	40179162	+
HTLV-1 In vitro	12	40182461	-
HTLV-1 In vitro	12	40190282	-
HTLV-1 In vitro	12	40194286	+
HTLV-1 In vitro	12	40194536	-
HTLV-1 In vitro	12	40196229	-
HTLV-1 In vitro	12	40199200	-
HTLV-1 In vitro	12	40246798	+
HTLV-1 In vitro	12	40247222	-
HTLV-1 In vitro	12	40282316	+
HTLV-1 In vitro	12	40329733	-
HTLV-1 In vitro	12	40394812	+
HTLV-1 In vitro	12	40399862	-
HTLV-1 In vitro	12	40405067	+
HTLV-1 In vitro	12	40423605	+
HTLV-1 In vitro	12	40473585	+
HTLV-1 In vitro	12	40503119	+
HTLV-1 In vitro	12	40521194	+
HTLV-1 In vitro	12	40537154	+
HTLV-1 In vitro	12	40554468	-
HTLV-1 In vitro	12	40562101	+
HTLV-1 In vitro	12	40589443	+
HTLV-1 In vitro	12	40629080	+
HTLV-1 In vitro	12	40651144	-
HTLV-1 In vitro	12	40722144	-
HTLV-1 In vitro	12	40776119	-
HTLV-1 In vitro	12	40784884	-
HTLV-1 In vitro	12	40854777	-
HTLV-1 In vitro	12	40857735	-
HTLV-1 In vitro	12	40883954	+
HTLV-1 In vitro	12	40935510	-
HTLV-1 In vitro	12	40962186	+
HTLV-1 In vitro	12	41025673	-
HTLV-1 In vitro	12	41140374	+
HTLV-1 In vitro	12	41141927	-
HTLV-1 In vitro	12	41164588	+
HTLV-1 In vitro	12	41169255	+
HTLV-1 In vitro	12	41234324	-
HTLV-1 In vitro	12	41253926	+
HTLV-1 In vitro	12	41311655	-
HTLV-1 In vitro	12	41316140	-
HTLV-1 In vitro	12	41360673	+
HTLV-1 In vitro	12	41376032	-
HTLV-1 In vitro	12	41380641	+
HTLV-1 In vitro	12	41385759	-
HTLV-1 In vitro	12	41393895	+
HTLV-1 In vitro	12	41396712	+
HTLV-1 In vitro	12	41396761	-
HTLV-1 In vitro	12	41416527	+
HTLV-1 In vitro	12	41439992	-
HTLV-1 In vitro	12	41505103	-
HTLV-1 In vitro	12	41516441	+
HTLV-1 In vitro	12	41524095	-
HTLV-1 In vitro	12	41545823	-
HTLV-1 In vitro	12	41560522	-
HTLV-1 In vitro	12	41569700	+
HTLV-1 In vitro	12	41574427	-
HTLV-1 In vitro	12	41655318	-
HTLV-1 In vitro	12	41698768	+
HTLV-1 In vitro	12	41766781	-
HTLV-1 In vitro	12	41775863	-
HTLV-1 In vitro	12	41858961	+
HTLV-1 In vitro	12	41933003	+
HTLV-1 In vitro	12	41933875	+
HTLV-1 In vitro	12	41941531	+
HTLV-1 In vitro	12	41947483	+
HTLV-1 In vitro	12	41972201	+
HTLV-1 In vitro	12	41981807	-
HTLV-1 In vitro	12	42019981	+
HTLV-1 In vitro	12	42020970	+
HTLV-1 In vitro	12	42034470	-
HTLV-1 In vitro	12	42081392	-
HTLV-1 In vitro	12	42090562	-
HTLV-1 In vitro	12	42094071	+
HTLV-1 In vitro	12	42109645	+
HTLV-1 In vitro	12	42122087	+
HTLV-1 In vitro	12	42130009	-
HTLV-1 In vitro	12	42135950	-
HTLV-1 In vitro	12	42136134	+
HTLV-1 In vitro	12	42141535	-
HTLV-1 In vitro	12	42154423	-
HTLV-1 In vitro	12	42159465	+
HTLV-1 In vitro	12	42160120	+
HTLV-1 In vitro	12	42161874	-
HTLV-1 In vitro	12	42174840	+
HTLV-1 In vitro	12	42175368	-
HTLV-1 In vitro	12	42200386	-
HTLV-1 In vitro	12	42209758	+
HTLV-1 In vitro	12	42221779	-
HTLV-1 In vitro	12	42235153	+
HTLV-1 In vitro	12	42235491	+
HTLV-1 In vitro	12	42236965	-
HTLV-1 In vitro	12	42239372	+
HTLV-1 In vitro	12	42244157	+
HTLV-1 In vitro	12	42248859	+
HTLV-1 In vitro	12	42296821	-
HTLV-1 In vitro	12	42303641	-
HTLV-1 In vitro	12	42307491	+
HTLV-1 In vitro	12	42315000	+
HTLV-1 In vitro	12	42323472	-
HTLV-1 In vitro	12	42328610	-
HTLV-1 In vitro	12	42337457	-
HTLV-1 In vitro	12	42340437	+
HTLV-1 In vitro	12	42344038	-
HTLV-1 In vitro	12	42372543	-
HTLV-1 In vitro	12	42373891	-
HTLV-1 In vitro	12	42373923	-
HTLV-1 In vitro	12	42382864	-
HTLV-1 In vitro	12	42432503	+
HTLV-1 In vitro	12	42434840	+
HTLV-1 In vitro	12	42451040	+
HTLV-1 In vitro	12	42451173	+
HTLV-1 In vitro	12	42490117	+
HTLV-1 In vitro	12	42526134	-
HTLV-1 In vitro	12	42583546	+
HTLV-1 In vitro	12	42632764	-
HTLV-1 In vitro	12	42640753	+
HTLV-1 In vitro	12	42668788	-
HTLV-1 In vitro	12	42689185	+
HTLV-1 In vitro	12	42703332	+
HTLV-1 In vitro	12	42832151	+
HTLV-1 In vitro	12	42838253	+
HTLV-1 In vitro	12	42845097	+
HTLV-1 In vitro	12	42861705	+
HTLV-1 In vitro	12	42872602	-
HTLV-1 In vitro	12	42901818	-
HTLV-1 In vitro	12	42910647	-
HTLV-1 In vitro	12	42913707	-
HTLV-1 In vitro	12	42917208	-
HTLV-1 In vitro	12	42921473	-
HTLV-1 In vitro	12	42926233	-
HTLV-1 In vitro	12	42926617	-
HTLV-1 In vitro	12	42964739	-
HTLV-1 In vitro	12	42972530	-
HTLV-1 In vitro	12	43021900	+
HTLV-1 In vitro	12	43025802	-
HTLV-1 In vitro	12	43079494	-
HTLV-1 In vitro	12	43079912	-
HTLV-1 In vitro	12	43115806	+
HTLV-1 In vitro	12	43120887	+
HTLV-1 In vitro	12	43131014	+
HTLV-1 In vitro	12	43168231	+
HTLV-1 In vitro	12	43178811	+
HTLV-1 In vitro	12	43265157	-
HTLV-1 In vitro	12	43301083	+
HTLV-1 In vitro	12	43331547	+
HTLV-1 In vitro	12	43348387	-
HTLV-1 In vitro	12	43385057	+
HTLV-1 In vitro	12	43410393	-
HTLV-1 In vitro	12	43450891	-
HTLV-1 In vitro	12	43463592	+
HTLV-1 In vitro	12	43515768	-
HTLV-1 In vitro	12	43546047	+
HTLV-1 In vitro	12	43546052	-
HTLV-1 In vitro	12	43560682	-
HTLV-1 In vitro	12	43564407	-
HTLV-1 In vitro	12	43565761	-
HTLV-1 In vitro	12	43591403	+
HTLV-1 In vitro	12	43634751	-
HTLV-1 In vitro	12	43676710	-
HTLV-1 In vitro	12	43700616	+
HTLV-1 In vitro	12	43707069	-
HTLV-1 In vitro	12	43716917	-
HTLV-1 In vitro	12	43727425	+
HTLV-1 In vitro	12	43731048	-
HTLV-1 In vitro	12	43738768	-
HTLV-1 In vitro	12	43746399	+
HTLV-1 In vitro	12	43753215	-
HTLV-1 In vitro	12	43753309	+
HTLV-1 In vitro	12	43754099	-
HTLV-1 In vitro	12	43754286	+
HTLV-1 In vitro	12	43755575	-
HTLV-1 In vitro	12	43758503	+
HTLV-1 In vitro	12	43761713	-
HTLV-1 In vitro	12	43769206	-
HTLV-1 In vitro	12	43774841	-
HTLV-1 In vitro	12	43798677	+
HTLV-1 In vitro	12	43799013	+
HTLV-1 In vitro	12	43799776	-
HTLV-1 In vitro	12	43807914	+
HTLV-1 In vitro	12	43810110	+
HTLV-1 In vitro	12	43815316	+
HTLV-1 In vitro	12	43834516	+
HTLV-1 In vitro	12	43842049	-
HTLV-1 In vitro	12	43847679	+
HTLV-1 In vitro	12	43897024	-
HTLV-1 In vitro	12	43921410	+
HTLV-1 In vitro	12	43922839	-
HTLV-1 In vitro	12	43949681	+
HTLV-1 In vitro	12	43952448	-
HTLV-1 In vitro	12	43983336	-
HTLV-1 In vitro	12	43989529	-
HTLV-1 In vitro	12	44019313	-
HTLV-1 In vitro	12	44024320	-
HTLV-1 In vitro	12	44046830	+
HTLV-1 In vitro	12	44052187	+
HTLV-1 In vitro	12	44052839	+
HTLV-1 In vitro	12	44053971	-
HTLV-1 In vitro	12	44056825	+
HTLV-1 In vitro	12	44100887	-
HTLV-1 In vitro	12	44101348	+
HTLV-1 In vitro	12	44156905	-
HTLV-1 In vitro	12	44212173	-
HTLV-1 In vitro	12	44232838	+
HTLV-1 In vitro	12	44259710	+
HTLV-1 In vitro	12	44282976	-
HTLV-1 In vitro	12	44301544	-
HTLV-1 In vitro	12	44350680	+
HTLV-1 In vitro	12	44361594	+
HTLV-1 In vitro	12	44377094	-
HTLV-1 In vitro	12	44393576	-
HTLV-1 In vitro	12	44413375	-
HTLV-1 In vitro	12	44470151	-
HTLV-1 In vitro	12	44477079	+
HTLV-1 In vitro	12	44480632	+
HTLV-1 In vitro	12	44483986	+
HTLV-1 In vitro	12	44504700	-
HTLV-1 In vitro	12	44509832	-
HTLV-1 In vitro	12	44527504	-
HTLV-1 In vitro	12	44528855	+
HTLV-1 In vitro	12	44532789	+
HTLV-1 In vitro	12	44537478	-
HTLV-1 In vitro	12	44538929	-
HTLV-1 In vitro	12	44542657	+
HTLV-1 In vitro	12	44605911	-
HTLV-1 In vitro	12	44633685	+
HTLV-1 In vitro	12	44646818	+
HTLV-1 In vitro	12	44674333	-
HTLV-1 In vitro	12	44680188	-
HTLV-1 In vitro	12	44708810	+
HTLV-1 In vitro	12	44710206	-
HTLV-1 In vitro	12	44736003	-
HTLV-1 In vitro	12	44757548	-
HTLV-1 In vitro	12	44771280	-
HTLV-1 In vitro	12	44830939	-
HTLV-1 In vitro	12	44839612	-
HTLV-1 In vitro	12	44840226	-
HTLV-1 In vitro	12	44842445	+
HTLV-1 In vitro	12	44848840	-
HTLV-1 In vitro	12	44849214	+
HTLV-1 In vitro	12	44865882	+
HTLV-1 In vitro	12	44878691	-
HTLV-1 In vitro	12	44946502	-
HTLV-1 In vitro	12	44963486	+
HTLV-1 In vitro	12	44982777	+
HTLV-1 In vitro	12	45030841	+
HTLV-1 In vitro	12	45126647	-
HTLV-1 In vitro	12	45138160	-
HTLV-1 In vitro	12	45141164	-
HTLV-1 In vitro	12	45144881	-
HTLV-1 In vitro	12	45158925	-
HTLV-1 In vitro	12	45163146	+
HTLV-1 In vitro	12	45178324	+
HTLV-1 In vitro	12	45184563	-
HTLV-1 In vitro	12	45186342	-
HTLV-1 In vitro	12	45192731	+
HTLV-1 In vitro	12	45196314	-
HTLV-1 In vitro	12	45196770	-
HTLV-1 In vitro	12	45201461	-
HTLV-1 In vitro	12	45215914	+
HTLV-1 In vitro	12	45219123	+
HTLV-1 In vitro	12	45219306	-
HTLV-1 In vitro	12	45228555	+
HTLV-1 In vitro	12	45230010	+
HTLV-1 In vitro	12	45232810	+
HTLV-1 In vitro	12	45236243	-
HTLV-1 In vitro	12	45239456	-
HTLV-1 In vitro	12	45242496	+
HTLV-1 In vitro	12	45252807	+
HTLV-1 In vitro	12	45253474	+
HTLV-1 In vitro	12	45258574	+
HTLV-1 In vitro	12	45261108	+
HTLV-1 In vitro	12	45264996	+
HTLV-1 In vitro	12	45265710	-
HTLV-1 In vitro	12	45266139	-
HTLV-1 In vitro	12	45270600	-
HTLV-1 In vitro	12	45276265	+
HTLV-1 In vitro	12	45292368	+
HTLV-1 In vitro	12	45296434	+
HTLV-1 In vitro	12	45297205	+
HTLV-1 In vitro	12	45298417	-
HTLV-1 In vitro	12	45316232	+
HTLV-1 In vitro	12	45322296	+
HTLV-1 In vitro	12	45323087	+
HTLV-1 In vitro	12	45327181	-
HTLV-1 In vitro	12	45329859	-
HTLV-1 In vitro	12	45336239	+
HTLV-1 In vitro	12	45359763	+
HTLV-1 In vitro	12	45378935	-
HTLV-1 In vitro	12	45389134	-
HTLV-1 In vitro	12	45390033	-
HTLV-1 In vitro	12	45397849	+
HTLV-1 In vitro	12	45398474	-
HTLV-1 In vitro	12	45398744	-
HTLV-1 In vitro	12	45400231	+
HTLV-1 In vitro	12	45402623	-
HTLV-1 In vitro	12	45403220	+
HTLV-1 In vitro	12	45405196	+
HTLV-1 In vitro	12	45406882	-
HTLV-1 In vitro	12	45407409	-
HTLV-1 In vitro	12	45407900	+
HTLV-1 In vitro	12	45410282	-
HTLV-1 In vitro	12	45411134	-
HTLV-1 In vitro	12	45415856	+
HTLV-1 In vitro	12	45418207	+
HTLV-1 In vitro	12	45419741	-
HTLV-1 In vitro	12	45421506	+
HTLV-1 In vitro	12	45432769	+
HTLV-1 In vitro	12	45434174	+
HTLV-1 In vitro	12	45434247	+
HTLV-1 In vitro	12	45438749	-
HTLV-1 In vitro	12	45457619	+
HTLV-1 In vitro	12	45459926	+
HTLV-1 In vitro	12	45468871	-
HTLV-1 In vitro	12	45496611	-
HTLV-1 In vitro	12	45503511	+
HTLV-1 In vitro	12	45506245	-
HTLV-1 In vitro	12	45508065	+
HTLV-1 In vitro	12	45518803	-
HTLV-1 In vitro	12	45518956	+
HTLV-1 In vitro	12	45536581	-
HTLV-1 In vitro	12	45537934	+
HTLV-1 In vitro	12	45545490	+
HTLV-1 In vitro	12	45548645	+
HTLV-1 In vitro	12	45549228	-
HTLV-1 In vitro	12	45549472	-
HTLV-1 In vitro	12	45555660	-
HTLV-1 In vitro	12	45555836	-
HTLV-1 In vitro	12	45556026	-
HTLV-1 In vitro	12	45562209	-
HTLV-1 In vitro	12	45568235	+
HTLV-1 In vitro	12	45572517	-
HTLV-1 In vitro	12	45591551	+
HTLV-1 In vitro	12	45609160	-
HTLV-1 In vitro	12	45629246	-
HTLV-1 In vitro	12	45639923	-
HTLV-1 In vitro	12	45647461	-
HTLV-1 In vitro	12	45649685	-
HTLV-1 In vitro	12	45670507	+
HTLV-1 In vitro	12	45671732	+
HTLV-1 In vitro	12	45686605	-
HTLV-1 In vitro	12	45696649	-
HTLV-1 In vitro	12	45706508	+
HTLV-1 In vitro	12	45723076	+
HTLV-1 In vitro	12	45725991	-
HTLV-1 In vitro	12	45728095	+
HTLV-1 In vitro	12	45731530	-
HTLV-1 In vitro	12	45732553	+
HTLV-1 In vitro	12	45734815	+
HTLV-1 In vitro	12	45736471	+
HTLV-1 In vitro	12	45739619	+
HTLV-1 In vitro	12	45740179	+
HTLV-1 In vitro	12	45743800	-
HTLV-1 In vitro	12	45743945	+
HTLV-1 In vitro	12	45755790	-
HTLV-1 In vitro	12	45758623	+
HTLV-1 In vitro	12	45760016	+
HTLV-1 In vitro	12	45761101	-
HTLV-1 In vitro	12	45773193	+
HTLV-1 In vitro	12	45779633	+
HTLV-1 In vitro	12	45799655	-
HTLV-1 In vitro	12	45824198	+
HTLV-1 In vitro	12	45831493	-
HTLV-1 In vitro	12	45857269	-
HTLV-1 In vitro	12	45897151	+
HTLV-1 In vitro	12	45943623	-
HTLV-1 In vitro	12	45953819	+
HTLV-1 In vitro	12	45961544	+
HTLV-1 In vitro	12	45970753	-
HTLV-1 In vitro	12	45988400	-
HTLV-1 In vitro	12	45992508	-
HTLV-1 In vitro	12	45992850	+
HTLV-1 In vitro	12	45995004	-
HTLV-1 In vitro	12	46001393	-
HTLV-1 In vitro	12	46004891	-
HTLV-1 In vitro	12	46013995	+
HTLV-1 In vitro	12	46022559	-
HTLV-1 In vitro	12	46034494	-
HTLV-1 In vitro	12	46077174	+
HTLV-1 In vitro	12	46088245	+
HTLV-1 In vitro	12	46150875	+
HTLV-1 In vitro	12	46153535	+
HTLV-1 In vitro	12	46180551	-
HTLV-1 In vitro	12	46187123	-
HTLV-1 In vitro	12	46190308	-
HTLV-1 In vitro	12	46198125	+
HTLV-1 In vitro	12	46204385	-
HTLV-1 In vitro	12	46209898	+
HTLV-1 In vitro	12	46218448	+
HTLV-1 In vitro	12	46218808	+
HTLV-1 In vitro	12	46222092	-
HTLV-1 In vitro	12	46228865	+
HTLV-1 In vitro	12	46230833	+
HTLV-1 In vitro	12	46235101	+
HTLV-1 In vitro	12	46237981	+
HTLV-1 In vitro	12	46238686	-
HTLV-1 In vitro	12	46243369	+
HTLV-1 In vitro	12	46244044	+
HTLV-1 In vitro	12	46246583	-
HTLV-1 In vitro	12	46248585	+
HTLV-1 In vitro	12	46256003	-
HTLV-1 In vitro	12	46273437	-
HTLV-1 In vitro	12	46315462	+
HTLV-1 In vitro	12	46333055	+
HTLV-1 In vitro	12	46342782	+
HTLV-1 In vitro	12	46352240	-
HTLV-1 In vitro	12	46358895	+
HTLV-1 In vitro	12	46374101	-
HTLV-1 In vitro	12	46374761	-
HTLV-1 In vitro	12	46382221	+
HTLV-1 In vitro	12	46382279	+
HTLV-1 In vitro	12	46393453	+
HTLV-1 In vitro	12	46395121	+
HTLV-1 In vitro	12	46402693	-
HTLV-1 In vitro	12	46403791	-
HTLV-1 In vitro	12	46409977	+
HTLV-1 In vitro	12	46410331	+
HTLV-1 In vitro	12	46413298	-
HTLV-1 In vitro	12	46413663	-
HTLV-1 In vitro	12	46431675	-
HTLV-1 In vitro	12	46435990	-
HTLV-1 In vitro	12	46454396	+
HTLV-1 In vitro	12	46460904	-
HTLV-1 In vitro	12	46461150	+
HTLV-1 In vitro	12	46464621	+
HTLV-1 In vitro	12	46475087	-
HTLV-1 In vitro	12	46477042	-
HTLV-1 In vitro	12	46488904	+
HTLV-1 In vitro	12	46495776	+
HTLV-1 In vitro	12	46498027	-
HTLV-1 In vitro	12	46522270	-
HTLV-1 In vitro	12	46525900	-
HTLV-1 In vitro	12	46527304	-
HTLV-1 In vitro	12	46559033	-
HTLV-1 In vitro	12	46559713	+
HTLV-1 In vitro	12	46588656	+
HTLV-1 In vitro	12	46604897	-
HTLV-1 In vitro	12	46607619	+
HTLV-1 In vitro	12	46610010	-
HTLV-1 In vitro	12	46610773	-
HTLV-1 In vitro	12	46624129	-
HTLV-1 In vitro	12	46624279	-
HTLV-1 In vitro	12	46636555	-
HTLV-1 In vitro	12	46678559	-
HTLV-1 In vitro	12	46686954	+
HTLV-1 In vitro	12	46703269	+
HTLV-1 In vitro	12	46712453	-
HTLV-1 In vitro	12	46760747	+
HTLV-1 In vitro	12	46761275	+
HTLV-1 In vitro	12	46768168	-
HTLV-1 In vitro	12	46786100	+
HTLV-1 In vitro	12	46856859	+
HTLV-1 In vitro	12	46861452	-
HTLV-1 In vitro	12	46871310	-
HTLV-1 In vitro	12	46913436	-
HTLV-1 In vitro	12	46913780	+
HTLV-1 In vitro	12	46922742	-
HTLV-1 In vitro	12	46933901	-
HTLV-1 In vitro	12	46934373	+
HTLV-1 In vitro	12	46997518	-
HTLV-1 In vitro	12	47016953	+
HTLV-1 In vitro	12	47034731	+
HTLV-1 In vitro	12	47050982	-
HTLV-1 In vitro	12	47072394	-
HTLV-1 In vitro	12	47077763	-
HTLV-1 In vitro	12	47079177	-
HTLV-1 In vitro	12	47086973	+
HTLV-1 In vitro	12	47091278	-
HTLV-1 In vitro	12	47100437	-
HTLV-1 In vitro	12	47102684	+
HTLV-1 In vitro	12	47106865	+
HTLV-1 In vitro	12	47112869	-
HTLV-1 In vitro	12	47113189	-
HTLV-1 In vitro	12	47120134	-
HTLV-1 In vitro	12	47131568	-
HTLV-1 In vitro	12	47131575	+
HTLV-1 In vitro	12	47154588	-
HTLV-1 In vitro	12	47158556	-
HTLV-1 In vitro	12	47167100	-
HTLV-1 In vitro	12	47170541	+
HTLV-1 In vitro	12	47183710	+
HTLV-1 In vitro	12	47187069	-
HTLV-1 In vitro	12	47188624	+
HTLV-1 In vitro	12	47190699	+
HTLV-1 In vitro	12	47192473	+
HTLV-1 In vitro	12	47199202	-
HTLV-1 In vitro	12	47205971	+
HTLV-1 In vitro	12	47206257	-
HTLV-1 In vitro	12	47225527	-
HTLV-1 In vitro	12	47246472	-
HTLV-1 In vitro	12	47254244	+
HTLV-1 In vitro	12	47266096	-
HTLV-1 In vitro	12	47278093	+
HTLV-1 In vitro	12	47295276	-
HTLV-1 In vitro	12	47295964	-
HTLV-1 In vitro	12	47296880	-
HTLV-1 In vitro	12	47305662	-
HTLV-1 In vitro	12	47357796	+
HTLV-1 In vitro	12	47361297	-
HTLV-1 In vitro	12	47388740	+
HTLV-1 In vitro	12	47409587	+
HTLV-1 In vitro	12	47412215	+
HTLV-1 In vitro	12	47444846	+
HTLV-1 In vitro	12	47486598	-
HTLV-1 In vitro	12	47490922	-
HTLV-1 In vitro	12	47493644	+
HTLV-1 In vitro	12	47503378	-
HTLV-1 In vitro	12	47505843	+
HTLV-1 In vitro	12	47523350	+
HTLV-1 In vitro	12	47559315	-
HTLV-1 In vitro	12	47588961	-
HTLV-1 In vitro	12	47599099	+
HTLV-1 In vitro	12	47608266	+
HTLV-1 In vitro	12	47609960	+
HTLV-1 In vitro	12	47623617	-
HTLV-1 In vitro	12	47635525	+
HTLV-1 In vitro	12	47652464	-
HTLV-1 In vitro	12	47659798	+
HTLV-1 In vitro	12	47679683	-
HTLV-1 In vitro	12	47681495	+
HTLV-1 In vitro	12	47683210	-
HTLV-1 In vitro	12	47690347	-
HTLV-1 In vitro	12	47699677	+
HTLV-1 In vitro	12	47703586	+
HTLV-1 In vitro	12	47704120	-
HTLV-1 In vitro	12	47709107	+
HTLV-1 In vitro	12	47714977	-
HTLV-1 In vitro	12	47775796	-
HTLV-1 In vitro	12	47782022	-
HTLV-1 In vitro	12	47782746	-
HTLV-1 In vitro	12	47790605	-
HTLV-1 In vitro	12	47797743	+
HTLV-1 In vitro	12	47801188	-
HTLV-1 In vitro	12	47807170	-
HTLV-1 In vitro	12	47808982	-
HTLV-1 In vitro	12	47811373	-
HTLV-1 In vitro	12	47812047	+
HTLV-1 In vitro	12	47814867	-
HTLV-1 In vitro	12	47815003	-
HTLV-1 In vitro	12	47815353	+
HTLV-1 In vitro	12	47817787	-
HTLV-1 In vitro	12	47817800	+
HTLV-1 In vitro	12	47818087	-
HTLV-1 In vitro	12	47822130	-
HTLV-1 In vitro	12	47823803	-
HTLV-1 In vitro	12	47829231	+
HTLV-1 In vitro	12	47834718	-
HTLV-1 In vitro	12	47835922	+
HTLV-1 In vitro	12	47845264	-
HTLV-1 In vitro	12	47855052	+
HTLV-1 In vitro	12	47900519	-
HTLV-1 In vitro	12	47906232	-
HTLV-1 In vitro	12	47913979	+
HTLV-1 In vitro	12	47939415	+
HTLV-1 In vitro	12	47939533	+
HTLV-1 In vitro	12	47942720	+
HTLV-1 In vitro	12	47961539	+
HTLV-1 In vitro	12	47972399	-
HTLV-1 In vitro	12	47975920	+
HTLV-1 In vitro	12	47998832	+
HTLV-1 In vitro	12	48008953	+
HTLV-1 In vitro	12	48017747	+
HTLV-1 In vitro	12	48048438	-
HTLV-1 In vitro	12	48049222	-
HTLV-1 In vitro	12	48052868	+
HTLV-1 In vitro	12	48062483	-
HTLV-1 In vitro	12	48108429	-
HTLV-1 In vitro	12	48136547	+
HTLV-1 In vitro	12	48138751	-
HTLV-1 In vitro	12	48139323	-
HTLV-1 In vitro	12	48150080	-
HTLV-1 In vitro	12	48152511	+
HTLV-1 In vitro	12	48153557	-
HTLV-1 In vitro	12	48157379	+
HTLV-1 In vitro	12	48161355	+
HTLV-1 In vitro	12	48169326	+
HTLV-1 In vitro	12	48181116	-
HTLV-1 In vitro	12	48182295	+
HTLV-1 In vitro	12	48200801	-
HTLV-1 In vitro	12	48212534	+
HTLV-1 In vitro	12	48216557	+
HTLV-1 In vitro	12	48295027	+
HTLV-1 In vitro	12	48351744	+
HTLV-1 In vitro	12	48364299	+
HTLV-1 In vitro	12	48366292	-
HTLV-1 In vitro	12	48402796	-
HTLV-1 In vitro	12	48428735	+
HTLV-1 In vitro	12	48431970	+
HTLV-1 In vitro	12	48460553	-
HTLV-1 In vitro	12	48468469	+
HTLV-1 In vitro	12	48476513	+
HTLV-1 In vitro	12	48484668	+
HTLV-1 In vitro	12	48494720	+
HTLV-1 In vitro	12	48521650	+
HTLV-1 In vitro	12	48556196	-
HTLV-1 In vitro	12	48606591	+
HTLV-1 In vitro	12	48613316	+
HTLV-1 In vitro	12	48625435	-
HTLV-1 In vitro	12	48629365	-
HTLV-1 In vitro	12	48639532	+
HTLV-1 In vitro	12	48650917	-
HTLV-1 In vitro	12	48651496	-
HTLV-1 In vitro	12	48661415	-
HTLV-1 In vitro	12	48667364	+
HTLV-1 In vitro	12	48681259	+
HTLV-1 In vitro	12	48692947	-
HTLV-1 In vitro	12	48694769	-
HTLV-1 In vitro	12	48702313	-
HTLV-1 In vitro	12	48703101	+
HTLV-1 In vitro	12	48705919	+
HTLV-1 In vitro	12	48710433	-
HTLV-1 In vitro	12	48730291	+
HTLV-1 In vitro	12	48741062	-
HTLV-1 In vitro	12	48752317	-
HTLV-1 In vitro	12	48753520	+
HTLV-1 In vitro	12	48811993	-
HTLV-1 In vitro	12	48812032	+
HTLV-1 In vitro	12	48822149	+
HTLV-1 In vitro	12	48855501	+
HTLV-1 In vitro	12	48869270	+
HTLV-1 In vitro	12	48907417	+
HTLV-1 In vitro	12	48910935	+
HTLV-1 In vitro	12	48931387	-
HTLV-1 In vitro	12	48931699	+
HTLV-1 In vitro	12	48936876	-
HTLV-1 In vitro	12	48938636	+
HTLV-1 In vitro	12	48941042	+
HTLV-1 In vitro	12	48946583	+
HTLV-1 In vitro	12	48950697	-
HTLV-1 In vitro	12	48955686	+
HTLV-1 In vitro	12	48982062	+
HTLV-1 In vitro	12	48984815	-
HTLV-1 In vitro	12	49002671	+
HTLV-1 In vitro	12	49010510	+
HTLV-1 In vitro	12	49014067	-
HTLV-1 In vitro	12	49015272	+
HTLV-1 In vitro	12	49016843	-
HTLV-1 In vitro	12	49021864	+
HTLV-1 In vitro	12	49034876	-
HTLV-1 In vitro	12	49035202	-
HTLV-1 In vitro	12	49048426	+
HTLV-1 In vitro	12	49055483	+
HTLV-1 In vitro	12	49059816	+
HTLV-1 In vitro	12	49061302	+
HTLV-1 In vitro	12	49063781	-
HTLV-1 In vitro	12	49089282	+
HTLV-1 In vitro	12	49092975	-
HTLV-1 In vitro	12	49097435	+
HTLV-1 In vitro	12	49103054	-
HTLV-1 In vitro	12	49106323	+
HTLV-1 In vitro	12	49109306	-
HTLV-1 In vitro	12	49112008	+
HTLV-1 In vitro	12	49118549	-
HTLV-1 In vitro	12	49128815	-
HTLV-1 In vitro	12	49130199	-
HTLV-1 In vitro	12	49146469	+
HTLV-1 In vitro	12	49162761	-
HTLV-1 In vitro	12	49169704	+
HTLV-1 In vitro	12	49169713	-
HTLV-1 In vitro	12	49177071	+
HTLV-1 In vitro	12	49187787	-
HTLV-1 In vitro	12	49193509	+
HTLV-1 In vitro	12	49206500	+
HTLV-1 In vitro	12	49224324	+
HTLV-1 In vitro	12	49224461	-
HTLV-1 In vitro	12	49233801	-
HTLV-1 In vitro	12	49238524	+
HTLV-1 In vitro	12	49255476	+
HTLV-1 In vitro	12	49276522	+
HTLV-1 In vitro	12	49301152	+
HTLV-1 In vitro	12	49322427	-
HTLV-1 In vitro	12	49327458	+
HTLV-1 In vitro	12	49356997	-
HTLV-1 In vitro	12	49359295	+
HTLV-1 In vitro	12	49400804	-
HTLV-1 In vitro	12	49416353	-
HTLV-1 In vitro	12	49445218	+
HTLV-1 In vitro	12	49446218	-
HTLV-1 In vitro	12	49447702	+
HTLV-1 In vitro	12	49478142	-
HTLV-1 In vitro	12	49492777	-
HTLV-1 In vitro	12	49495627	-
HTLV-1 In vitro	12	49497978	-
HTLV-1 In vitro	12	49517977	+
HTLV-1 In vitro	12	49544995	+
HTLV-1 In vitro	12	49561940	-
HTLV-1 In vitro	12	49564078	-
HTLV-1 In vitro	12	49566682	+
HTLV-1 In vitro	12	49581162	+
HTLV-1 In vitro	12	49599966	-
HTLV-1 In vitro	12	49603989	+
HTLV-1 In vitro	12	49627124	-
HTLV-1 In vitro	12	49633712	+
HTLV-1 In vitro	12	49639281	+
HTLV-1 In vitro	12	49650151	-
HTLV-1 In vitro	12	49653288	-
HTLV-1 In vitro	12	49656680	+
HTLV-1 In vitro	12	49658221	+
HTLV-1 In vitro	12	49658865	+
HTLV-1 In vitro	12	49662070	+
HTLV-1 In vitro	12	49666175	+
HTLV-1 In vitro	12	49667110	-
HTLV-1 In vitro	12	49668932	+
HTLV-1 In vitro	12	49668941	+
HTLV-1 In vitro	12	49675532	+
HTLV-1 In vitro	12	49677741	-
HTLV-1 In vitro	12	49677828	+
HTLV-1 In vitro	12	49682573	+
HTLV-1 In vitro	12	49694924	+
HTLV-1 In vitro	12	49696595	-
HTLV-1 In vitro	12	49697260	-
HTLV-1 In vitro	12	49720234	-
HTLV-1 In vitro	12	49760329	-
HTLV-1 In vitro	12	49768034	-
HTLV-1 In vitro	12	49785296	+
HTLV-1 In vitro	12	49801471	-
HTLV-1 In vitro	12	49820081	-
HTLV-1 In vitro	12	49840163	+
HTLV-1 In vitro	12	49843784	+
HTLV-1 In vitro	12	49862574	-
HTLV-1 In vitro	12	49881833	+
HTLV-1 In vitro	12	49891723	+
HTLV-1 In vitro	12	49902736	-
HTLV-1 In vitro	12	49959322	-
HTLV-1 In vitro	12	49968610	-
HTLV-1 In vitro	12	49979176	+
HTLV-1 In vitro	12	49999748	+
HTLV-1 In vitro	12	50028647	-
HTLV-1 In vitro	12	50060238	+
HTLV-1 In vitro	12	50064914	+
HTLV-1 In vitro	12	50103183	+
HTLV-1 In vitro	12	50106163	-
HTLV-1 In vitro	12	50108769	+
HTLV-1 In vitro	12	50113298	-
HTLV-1 In vitro	12	50116782	-
HTLV-1 In vitro	12	50119516	-
HTLV-1 In vitro	12	50122549	-
HTLV-1 In vitro	12	50134820	+
HTLV-1 In vitro	12	50140917	+
HTLV-1 In vitro	12	50152213	-
HTLV-1 In vitro	12	50158141	+
HTLV-1 In vitro	12	50176139	+
HTLV-1 In vitro	12	50222148	+
HTLV-1 In vitro	12	50229907	-
HTLV-1 In vitro	12	50236225	+
HTLV-1 In vitro	12	50280876	-
HTLV-1 In vitro	12	50281000	-
HTLV-1 In vitro	12	50285553	-
HTLV-1 In vitro	12	50290707	+
HTLV-1 In vitro	12	50302394	+
HTLV-1 In vitro	12	50303368	-
HTLV-1 In vitro	12	50315327	-
HTLV-1 In vitro	12	50353253	+
HTLV-1 In vitro	12	50375813	+
HTLV-1 In vitro	12	50384744	+
HTLV-1 In vitro	12	50400588	+
HTLV-1 In vitro	12	50401747	+
HTLV-1 In vitro	12	50401858	+
HTLV-1 In vitro	12	50403244	-
HTLV-1 In vitro	12	50423226	-
HTLV-1 In vitro	12	50426242	+
HTLV-1 In vitro	12	50437430	-
HTLV-1 In vitro	12	50451192	+
HTLV-1 In vitro	12	50453673	+
HTLV-1 In vitro	12	50488308	+
HTLV-1 In vitro	12	50502745	-
HTLV-1 In vitro	12	50506223	+
HTLV-1 In vitro	12	50506694	+
HTLV-1 In vitro	12	50527333	-
HTLV-1 In vitro	12	50541361	+
HTLV-1 In vitro	12	50544955	+
HTLV-1 In vitro	12	50544974	-
HTLV-1 In vitro	12	50568923	-
HTLV-1 In vitro	12	50581409	-
HTLV-1 In vitro	12	50582061	-
HTLV-1 In vitro	12	50582539	-
HTLV-1 In vitro	12	50585037	-
HTLV-1 In vitro	12	50591425	-
HTLV-1 In vitro	12	50597166	+
HTLV-1 In vitro	12	50619211	-
HTLV-1 In vitro	12	50624726	+
HTLV-1 In vitro	12	50625822	+
HTLV-1 In vitro	12	50625921	+
HTLV-1 In vitro	12	50628750	-
HTLV-1 In vitro	12	50629814	+
HTLV-1 In vitro	12	50675388	-
HTLV-1 In vitro	12	50689040	-
HTLV-1 In vitro	12	50779282	+
HTLV-1 In vitro	12	50800182	+
HTLV-1 In vitro	12	50807644	-
HTLV-1 In vitro	12	50826720	-
HTLV-1 In vitro	12	50830117	-
HTLV-1 In vitro	12	50830120	+
HTLV-1 In vitro	12	50832056	+
HTLV-1 In vitro	12	50840041	-
HTLV-1 In vitro	12	50841615	+
HTLV-1 In vitro	12	50844028	+
HTLV-1 In vitro	12	50857198	+
HTLV-1 In vitro	12	50864275	-
HTLV-1 In vitro	12	50869512	+
HTLV-1 In vitro	12	50888703	+
HTLV-1 In vitro	12	50904419	+
HTLV-1 In vitro	12	50905129	-
HTLV-1 In vitro	12	50908866	+
HTLV-1 In vitro	12	50908925	+
HTLV-1 In vitro	12	50915139	-
HTLV-1 In vitro	12	50918539	+
HTLV-1 In vitro	12	50922602	-
HTLV-1 In vitro	12	50922661	-
HTLV-1 In vitro	12	50927513	-
HTLV-1 In vitro	12	50929703	-
HTLV-1 In vitro	12	50930577	-
HTLV-1 In vitro	12	50937896	-
HTLV-1 In vitro	12	50965453	+
HTLV-1 In vitro	12	51019544	-
HTLV-1 In vitro	12	51020457	+
HTLV-1 In vitro	12	51020525	-
HTLV-1 In vitro	12	51020674	+
HTLV-1 In vitro	12	51021937	-
HTLV-1 In vitro	12	51023466	-
HTLV-1 In vitro	12	51023760	+
HTLV-1 In vitro	12	51027506	+
HTLV-1 In vitro	12	51037381	-
HTLV-1 In vitro	12	51043632	-
HTLV-1 In vitro	12	51070435	+
HTLV-1 In vitro	12	51079249	-
HTLV-1 In vitro	12	51081554	+
HTLV-1 In vitro	12	51082134	+
HTLV-1 In vitro	12	51090506	+
HTLV-1 In vitro	12	51094629	-
HTLV-1 In vitro	12	51104060	+
HTLV-1 In vitro	12	51118062	-
HTLV-1 In vitro	12	51143820	+
HTLV-1 In vitro	12	51149360	-
HTLV-1 In vitro	12	51183675	+
HTLV-1 In vitro	12	51205773	-
HTLV-1 In vitro	12	51210693	-
HTLV-1 In vitro	12	51214922	-
HTLV-1 In vitro	12	51220195	-
HTLV-1 In vitro	12	51221795	+
HTLV-1 In vitro	12	51223733	+
HTLV-1 In vitro	12	51223921	+
HTLV-1 In vitro	12	51225416	+
HTLV-1 In vitro	12	51239078	+
HTLV-1 In vitro	12	51242735	+
HTLV-1 In vitro	12	51249645	-
HTLV-1 In vitro	12	51271886	+
HTLV-1 In vitro	12	51284437	+
HTLV-1 In vitro	12	51288400	+
HTLV-1 In vitro	12	51310057	-
HTLV-1 In vitro	12	51320860	+
HTLV-1 In vitro	12	51321684	+
HTLV-1 In vitro	12	51330386	-
HTLV-1 In vitro	12	51342801	-
HTLV-1 In vitro	12	51350090	+
HTLV-1 In vitro	12	51364169	-
HTLV-1 In vitro	12	51371659	+
HTLV-1 In vitro	12	51372628	-
HTLV-1 In vitro	12	51372748	-
HTLV-1 In vitro	12	51373711	+
HTLV-1 In vitro	12	51376808	-
HTLV-1 In vitro	12	51378692	+
HTLV-1 In vitro	12	51379413	-
HTLV-1 In vitro	12	51381557	-
HTLV-1 In vitro	12	51387090	-
HTLV-1 In vitro	12	51388392	+
HTLV-1 In vitro	12	51388988	+
HTLV-1 In vitro	12	51395210	+
HTLV-1 In vitro	12	51405921	-
HTLV-1 In vitro	12	51406805	-
HTLV-1 In vitro	12	51407123	-
HTLV-1 In vitro	12	51412840	-
HTLV-1 In vitro	12	51415098	-
HTLV-1 In vitro	12	51418103	+
HTLV-1 In vitro	12	51419504	-
HTLV-1 In vitro	12	51423556	-
HTLV-1 In vitro	12	51444667	+
HTLV-1 In vitro	12	51464817	-
HTLV-1 In vitro	12	51472596	-
HTLV-1 In vitro	12	51496356	+
HTLV-1 In vitro	12	51511958	-
HTLV-1 In vitro	12	51520877	-
HTLV-1 In vitro	12	51530741	+
HTLV-1 In vitro	12	51539158	-
HTLV-1 In vitro	12	51553173	+
HTLV-1 In vitro	12	51557272	-
HTLV-1 In vitro	12	51560229	+
HTLV-1 In vitro	12	51572440	+
HTLV-1 In vitro	12	51598790	+
HTLV-1 In vitro	12	51603450	+
HTLV-1 In vitro	12	51626529	-
HTLV-1 In vitro	12	51627055	-
HTLV-1 In vitro	12	51628720	+
HTLV-1 In vitro	12	51629855	+
HTLV-1 In vitro	12	51642843	-
HTLV-1 In vitro	12	51650167	+
HTLV-1 In vitro	12	51659851	+
HTLV-1 In vitro	12	51661230	-
HTLV-1 In vitro	12	51666696	+
HTLV-1 In vitro	12	51669367	+
HTLV-1 In vitro	12	51672913	-
HTLV-1 In vitro	12	51675187	-
HTLV-1 In vitro	12	51682523	-
HTLV-1 In vitro	12	51682548	+
HTLV-1 In vitro	12	51693605	-
HTLV-1 In vitro	12	51739274	+
HTLV-1 In vitro	12	51750046	+
HTLV-1 In vitro	12	51752382	-
HTLV-1 In vitro	12	51757510	+
HTLV-1 In vitro	12	51759224	+
HTLV-1 In vitro	12	51771878	+
HTLV-1 In vitro	12	51775989	-
HTLV-1 In vitro	12	51815258	-
HTLV-1 In vitro	12	51849764	+
HTLV-1 In vitro	12	51851279	+
HTLV-1 In vitro	12	51870856	+
HTLV-1 In vitro	12	51872939	+
HTLV-1 In vitro	12	51891525	-
HTLV-1 In vitro	12	51896484	+
HTLV-1 In vitro	12	51900809	+
HTLV-1 In vitro	12	51919670	+
HTLV-1 In vitro	12	51926343	-
HTLV-1 In vitro	12	51940825	-
HTLV-1 In vitro	12	51944591	+
HTLV-1 In vitro	12	51945297	+
HTLV-1 In vitro	12	51952784	-
HTLV-1 In vitro	12	51955119	+
HTLV-1 In vitro	12	51955362	+
HTLV-1 In vitro	12	51961584	+
HTLV-1 In vitro	12	51968328	+
HTLV-1 In vitro	12	51968681	+
HTLV-1 In vitro	12	51971690	+
HTLV-1 In vitro	12	51972643	-
HTLV-1 In vitro	12	51972809	-
HTLV-1 In vitro	12	51976516	-
HTLV-1 In vitro	12	51978081	+
HTLV-1 In vitro	12	51979699	-
HTLV-1 In vitro	12	51985410	+
HTLV-1 In vitro	12	51997384	-
HTLV-1 In vitro	12	52004378	-
HTLV-1 In vitro	12	52015500	+
HTLV-1 In vitro	12	52017376	+
HTLV-1 In vitro	12	52029763	-
HTLV-1 In vitro	12	52040480	+
HTLV-1 In vitro	12	52065814	+
HTLV-1 In vitro	12	52071946	+
HTLV-1 In vitro	12	52072296	-
HTLV-1 In vitro	12	52072582	+
HTLV-1 In vitro	12	52083922	+
HTLV-1 In vitro	12	52088801	-
HTLV-1 In vitro	12	52089349	+
HTLV-1 In vitro	12	52091036	-
HTLV-1 In vitro	12	52091047	-
HTLV-1 In vitro	12	52091651	-
HTLV-1 In vitro	12	52092092	+
HTLV-1 In vitro	12	52093392	+
HTLV-1 In vitro	12	52098212	+
HTLV-1 In vitro	12	52102007	+
HTLV-1 In vitro	12	52105004	-
HTLV-1 In vitro	12	52114377	+
HTLV-1 In vitro	12	52127578	+
HTLV-1 In vitro	12	52129843	+
HTLV-1 In vitro	12	52158013	-
HTLV-1 In vitro	12	52163733	+
HTLV-1 In vitro	12	52193402	-
HTLV-1 In vitro	12	52220654	-
HTLV-1 In vitro	12	52223190	+
HTLV-1 In vitro	12	52227278	+
HTLV-1 In vitro	12	52241964	-
HTLV-1 In vitro	12	52245257	-
HTLV-1 In vitro	12	52252802	+
HTLV-1 In vitro	12	52265363	+
HTLV-1 In vitro	12	52268201	+
HTLV-1 In vitro	12	52291651	-
HTLV-1 In vitro	12	52298220	+
HTLV-1 In vitro	12	52312356	+
HTLV-1 In vitro	12	52317362	-
HTLV-1 In vitro	12	52342947	-
HTLV-1 In vitro	12	52344845	+
HTLV-1 In vitro	12	52349265	-
HTLV-1 In vitro	12	52351013	+
HTLV-1 In vitro	12	52357159	-
HTLV-1 In vitro	12	52382944	+
HTLV-1 In vitro	12	52398541	+
HTLV-1 In vitro	12	52411663	+
HTLV-1 In vitro	12	52430601	+
HTLV-1 In vitro	12	52466707	-
HTLV-1 In vitro	12	52469218	-
HTLV-1 In vitro	12	52476790	+
HTLV-1 In vitro	12	52500118	+
HTLV-1 In vitro	12	52514303	-
HTLV-1 In vitro	12	52526046	+
HTLV-1 In vitro	12	52526741	-
HTLV-1 In vitro	12	52529812	+
HTLV-1 In vitro	12	52556623	+
HTLV-1 In vitro	12	52573745	+
HTLV-1 In vitro	12	52574040	-
HTLV-1 In vitro	12	52595551	-
HTLV-1 In vitro	12	52606883	-
HTLV-1 In vitro	12	52614283	+
HTLV-1 In vitro	12	52617288	-
HTLV-1 In vitro	12	52620478	-
HTLV-1 In vitro	12	52631188	+
HTLV-1 In vitro	12	52631591	+
HTLV-1 In vitro	12	52634379	-
HTLV-1 In vitro	12	52639072	+
HTLV-1 In vitro	12	52639321	-
HTLV-1 In vitro	12	52643161	+
HTLV-1 In vitro	12	52646332	-
HTLV-1 In vitro	12	52647277	+
HTLV-1 In vitro	12	52648623	+
HTLV-1 In vitro	12	52654828	+
HTLV-1 In vitro	12	52656980	-
HTLV-1 In vitro	12	52662920	+
HTLV-1 In vitro	12	52663929	+
HTLV-1 In vitro	12	52671380	-
HTLV-1 In vitro	12	52673602	-
HTLV-1 In vitro	12	52673817	+
HTLV-1 In vitro	12	52676959	+
HTLV-1 In vitro	12	52681387	-
HTLV-1 In vitro	12	52690390	-
HTLV-1 In vitro	12	52693198	+
HTLV-1 In vitro	12	52704300	+
HTLV-1 In vitro	12	52706659	-
HTLV-1 In vitro	12	52743820	-
HTLV-1 In vitro	12	52746990	+
HTLV-1 In vitro	12	52773294	+
HTLV-1 In vitro	12	52777980	+
HTLV-1 In vitro	12	52803246	+
HTLV-1 In vitro	12	52840994	-
HTLV-1 In vitro	12	52875267	-
HTLV-1 In vitro	12	52875506	+
HTLV-1 In vitro	12	52923343	-
HTLV-1 In vitro	12	52924147	-
HTLV-1 In vitro	12	52970252	+
HTLV-1 In vitro	12	52976699	-
HTLV-1 In vitro	12	52999646	+
HTLV-1 In vitro	12	53010460	-
HTLV-1 In vitro	12	53012039	-
HTLV-1 In vitro	12	53033805	-
HTLV-1 In vitro	12	53034944	-
HTLV-1 In vitro	12	53052586	-
HTLV-1 In vitro	12	53053178	-
HTLV-1 In vitro	12	53056762	+
HTLV-1 In vitro	12	53065966	+
HTLV-1 In vitro	12	53066381	-
HTLV-1 In vitro	12	53068288	+
HTLV-1 In vitro	12	53084875	+
HTLV-1 In vitro	12	53091188	+
HTLV-1 In vitro	12	53098652	-
HTLV-1 In vitro	12	53098730	-
HTLV-1 In vitro	12	53099432	+
HTLV-1 In vitro	12	53100941	+
HTLV-1 In vitro	12	53100965	-
HTLV-1 In vitro	12	53104140	+
HTLV-1 In vitro	12	53106986	-
HTLV-1 In vitro	12	53110573	+
HTLV-1 In vitro	12	53110904	+
HTLV-1 In vitro	12	53112178	+
HTLV-1 In vitro	12	53118551	+
HTLV-1 In vitro	12	53119103	-
HTLV-1 In vitro	12	53167639	+
HTLV-1 In vitro	12	53175800	+
HTLV-1 In vitro	12	53175979	+
HTLV-1 In vitro	12	53188869	-
HTLV-1 In vitro	12	53193087	-
HTLV-1 In vitro	12	53198810	+
HTLV-1 In vitro	12	53200082	+
HTLV-1 In vitro	12	53201205	+
HTLV-1 In vitro	12	53213877	+
HTLV-1 In vitro	12	53221490	+
HTLV-1 In vitro	12	53222855	-
HTLV-1 In vitro	12	53224946	-
HTLV-1 In vitro	12	53227105	-
HTLV-1 In vitro	12	53227250	+
HTLV-1 In vitro	12	53229049	+
HTLV-1 In vitro	12	53232763	-
HTLV-1 In vitro	12	53234715	-
HTLV-1 In vitro	12	53240009	+
HTLV-1 In vitro	12	53244646	-
HTLV-1 In vitro	12	53295555	+
HTLV-1 In vitro	12	53295843	+
HTLV-1 In vitro	12	53296035	-
HTLV-1 In vitro	12	53297905	-
HTLV-1 In vitro	12	53298470	-
HTLV-1 In vitro	12	53304189	+
HTLV-1 In vitro	12	53318017	-
HTLV-1 In vitro	12	53320183	-
HTLV-1 In vitro	12	53320692	-
HTLV-1 In vitro	12	53331248	+
HTLV-1 In vitro	12	53336543	-
HTLV-1 In vitro	12	53345856	-
HTLV-1 In vitro	12	53348356	-
HTLV-1 In vitro	12	53368606	+
HTLV-1 In vitro	12	53374348	+
HTLV-1 In vitro	12	53375139	+
HTLV-1 In vitro	12	53378603	-
HTLV-1 In vitro	12	53381541	+
HTLV-1 In vitro	12	53385771	+
HTLV-1 In vitro	12	53391807	-
HTLV-1 In vitro	12	53393152	+
HTLV-1 In vitro	12	53403164	-
HTLV-1 In vitro	12	53410499	-
HTLV-1 In vitro	12	53412687	+
HTLV-1 In vitro	12	53421498	+
HTLV-1 In vitro	12	53421525	-
HTLV-1 In vitro	12	53425265	+
HTLV-1 In vitro	12	53444047	+
HTLV-1 In vitro	12	53447848	+
HTLV-1 In vitro	12	53450246	-
HTLV-1 In vitro	12	53454682	+
HTLV-1 In vitro	12	53466685	-
HTLV-1 In vitro	12	53475269	-
HTLV-1 In vitro	12	53476867	-
HTLV-1 In vitro	12	53488201	-
HTLV-1 In vitro	12	53496800	+
HTLV-1 In vitro	12	53500409	-
HTLV-1 In vitro	12	53507598	-
HTLV-1 In vitro	12	53508552	-
HTLV-1 In vitro	12	53511693	-
HTLV-1 In vitro	12	53537634	+
HTLV-1 In vitro	12	53550946	-
HTLV-1 In vitro	12	53551092	-
HTLV-1 In vitro	12	53558052	+
HTLV-1 In vitro	12	53558677	-
HTLV-1 In vitro	12	53559854	+
HTLV-1 In vitro	12	53565200	-
HTLV-1 In vitro	12	53566470	+
HTLV-1 In vitro	12	53576096	-
HTLV-1 In vitro	12	53598424	+
HTLV-1 In vitro	12	53615838	-
HTLV-1 In vitro	12	53626793	-
HTLV-1 In vitro	12	53627935	-
HTLV-1 In vitro	12	53630625	+
HTLV-1 In vitro	12	53646361	+
HTLV-1 In vitro	12	53659833	-
HTLV-1 In vitro	12	53661109	-
HTLV-1 In vitro	12	53667791	+
HTLV-1 In vitro	12	53678267	+
HTLV-1 In vitro	12	53683595	+
HTLV-1 In vitro	12	53690424	+
HTLV-1 In vitro	12	53692879	+
HTLV-1 In vitro	12	53723529	-
HTLV-1 In vitro	12	53725081	+
HTLV-1 In vitro	12	53726177	+
HTLV-1 In vitro	12	53727023	+
HTLV-1 In vitro	12	53734945	-
HTLV-1 In vitro	12	53737044	-
HTLV-1 In vitro	12	53754650	-
HTLV-1 In vitro	12	53793888	-
HTLV-1 In vitro	12	53798011	+
HTLV-1 In vitro	12	53821759	-
HTLV-1 In vitro	12	53822428	+
HTLV-1 In vitro	12	53865174	-
HTLV-1 In vitro	12	53876365	+
HTLV-1 In vitro	12	53907425	+
HTLV-1 In vitro	12	53915098	-
HTLV-1 In vitro	12	53950766	+
HTLV-1 In vitro	12	53972328	+
HTLV-1 In vitro	12	53980249	-
HTLV-1 In vitro	12	53994607	+
HTLV-1 In vitro	12	53998615	-
HTLV-1 In vitro	12	54006039	+
HTLV-1 In vitro	12	54016342	-
HTLV-1 In vitro	12	54018495	+
HTLV-1 In vitro	12	54025489	+
HTLV-1 In vitro	12	54027220	-
HTLV-1 In vitro	12	54042796	+
HTLV-1 In vitro	12	54061308	-
HTLV-1 In vitro	12	54070219	+
HTLV-1 In vitro	12	54072040	-
HTLV-1 In vitro	12	54092383	-
HTLV-1 In vitro	12	54102436	+
HTLV-1 In vitro	12	54115524	+
HTLV-1 In vitro	12	54150726	+
HTLV-1 In vitro	12	54159943	-
HTLV-1 In vitro	12	54165852	+
HTLV-1 In vitro	12	54182851	-
HTLV-1 In vitro	12	54189869	-
HTLV-1 In vitro	12	54190179	-
HTLV-1 In vitro	12	54190191	-
HTLV-1 In vitro	12	54192423	+
HTLV-1 In vitro	12	54194173	-
HTLV-1 In vitro	12	54200423	-
HTLV-1 In vitro	12	54215218	+
HTLV-1 In vitro	12	54219411	-
HTLV-1 In vitro	12	54220873	+
HTLV-1 In vitro	12	54225282	-
HTLV-1 In vitro	12	54246139	-
HTLV-1 In vitro	12	54246257	-
HTLV-1 In vitro	12	54268259	+
HTLV-1 In vitro	12	54270004	-
HTLV-1 In vitro	12	54270116	-
HTLV-1 In vitro	12	54275087	-
HTLV-1 In vitro	12	54281144	-
HTLV-1 In vitro	12	54283267	-
HTLV-1 In vitro	12	54284874	-
HTLV-1 In vitro	12	54286457	-
HTLV-1 In vitro	12	54295444	-
HTLV-1 In vitro	12	54308530	+
HTLV-1 In vitro	12	54308626	+
HTLV-1 In vitro	12	54314373	-
HTLV-1 In vitro	12	54314670	+
HTLV-1 In vitro	12	54316442	+
HTLV-1 In vitro	12	54322281	-
HTLV-1 In vitro	12	54324478	-
HTLV-1 In vitro	12	54328846	+
HTLV-1 In vitro	12	54335326	+
HTLV-1 In vitro	12	54335656	+
HTLV-1 In vitro	12	54337838	-
HTLV-1 In vitro	12	54338601	-
HTLV-1 In vitro	12	54341208	+
HTLV-1 In vitro	12	54341368	+
HTLV-1 In vitro	12	54343286	+
HTLV-1 In vitro	12	54343304	-
HTLV-1 In vitro	12	54356319	+
HTLV-1 In vitro	12	54357292	-
HTLV-1 In vitro	12	54361831	-
HTLV-1 In vitro	12	54363297	+
HTLV-1 In vitro	12	54364011	-
HTLV-1 In vitro	12	54373280	-
HTLV-1 In vitro	12	54398759	-
HTLV-1 In vitro	12	54409789	+
HTLV-1 In vitro	12	54411264	-
HTLV-1 In vitro	12	54411507	-
HTLV-1 In vitro	12	54411941	-
HTLV-1 In vitro	12	54416787	-
HTLV-1 In vitro	12	54426644	-
HTLV-1 In vitro	12	54427254	-
HTLV-1 In vitro	12	54441942	+
HTLV-1 In vitro	12	54450628	-
HTLV-1 In vitro	12	54463528	+
HTLV-1 In vitro	12	54471591	+
HTLV-1 In vitro	12	54532015	+
HTLV-1 In vitro	12	54532276	-
HTLV-1 In vitro	12	54533295	+
HTLV-1 In vitro	12	54536251	-
HTLV-1 In vitro	12	54537575	+
HTLV-1 In vitro	12	54582382	-
HTLV-1 In vitro	12	54592123	+
HTLV-1 In vitro	12	54602018	+
HTLV-1 In vitro	12	54613441	-
HTLV-1 In vitro	12	54619737	+
HTLV-1 In vitro	12	54621866	-
HTLV-1 In vitro	12	54651156	+
HTLV-1 In vitro	12	54665507	+
HTLV-1 In vitro	12	54739411	+
HTLV-1 In vitro	12	54741233	+
HTLV-1 In vitro	12	54799011	-
HTLV-1 In vitro	12	54808567	-
HTLV-1 In vitro	12	54818598	+
HTLV-1 In vitro	12	54820002	+
HTLV-1 In vitro	12	54850058	+
HTLV-1 In vitro	12	54855660	+
HTLV-1 In vitro	12	54863775	-
HTLV-1 In vitro	12	54894928	-
HTLV-1 In vitro	12	54912628	+
HTLV-1 In vitro	12	54914496	-
HTLV-1 In vitro	12	54914552	+
HTLV-1 In vitro	12	54920319	-
HTLV-1 In vitro	12	54923966	-
HTLV-1 In vitro	12	54930044	+
HTLV-1 In vitro	12	54937137	+
HTLV-1 In vitro	12	54937971	-
HTLV-1 In vitro	12	54944049	-
HTLV-1 In vitro	12	54944681	+
HTLV-1 In vitro	12	54948337	+
HTLV-1 In vitro	12	54959871	-
HTLV-1 In vitro	12	54962910	-
HTLV-1 In vitro	12	54970876	-
HTLV-1 In vitro	12	54980205	+
HTLV-1 In vitro	12	54982608	+
HTLV-1 In vitro	12	54982757	+
HTLV-1 In vitro	12	54984093	+
HTLV-1 In vitro	12	54985114	+
HTLV-1 In vitro	12	54986153	+
HTLV-1 In vitro	12	55022427	-
HTLV-1 In vitro	12	55043742	+
HTLV-1 In vitro	12	55053869	-
HTLV-1 In vitro	12	55071655	-
HTLV-1 In vitro	12	55076012	-
HTLV-1 In vitro	12	55220028	-
HTLV-1 In vitro	12	55245835	+
HTLV-1 In vitro	12	55271342	+
HTLV-1 In vitro	12	55329339	+
HTLV-1 In vitro	12	55354829	-
HTLV-1 In vitro	12	55415300	+
HTLV-1 In vitro	12	55439457	-
HTLV-1 In vitro	12	55469738	+
HTLV-1 In vitro	12	55481273	-
HTLV-1 In vitro	12	55499292	+
HTLV-1 In vitro	12	55502574	+
HTLV-1 In vitro	12	55503734	-
HTLV-1 In vitro	12	55527030	-
HTLV-1 In vitro	12	55529914	+
HTLV-1 In vitro	12	55544794	-
HTLV-1 In vitro	12	55546293	-
HTLV-1 In vitro	12	55637305	+
HTLV-1 In vitro	12	55637811	-
HTLV-1 In vitro	12	55651433	-
HTLV-1 In vitro	12	55660674	+
HTLV-1 In vitro	12	55668127	-
HTLV-1 In vitro	12	55679118	+
HTLV-1 In vitro	12	55696170	+
HTLV-1 In vitro	12	55701756	-
HTLV-1 In vitro	12	55710636	+
HTLV-1 In vitro	12	55716795	+
HTLV-1 In vitro	12	55717115	+
HTLV-1 In vitro	12	55720560	+
HTLV-1 In vitro	12	55720992	-
HTLV-1 In vitro	12	55722091	+
HTLV-1 In vitro	12	55724224	+
HTLV-1 In vitro	12	55724684	+
HTLV-1 In vitro	12	55725852	-
HTLV-1 In vitro	12	55725925	-
HTLV-1 In vitro	12	55739649	+
HTLV-1 In vitro	12	55742499	-
HTLV-1 In vitro	12	55743936	+
HTLV-1 In vitro	12	55744249	+
HTLV-1 In vitro	12	55746581	-
HTLV-1 In vitro	12	55754810	+
HTLV-1 In vitro	12	55761816	-
HTLV-1 In vitro	12	55763194	-
HTLV-1 In vitro	12	55766474	-
HTLV-1 In vitro	12	55785835	+
HTLV-1 In vitro	12	55790442	-
HTLV-1 In vitro	12	55792661	+
HTLV-1 In vitro	12	55793302	+
HTLV-1 In vitro	12	55802674	-
HTLV-1 In vitro	12	55802682	-
HTLV-1 In vitro	12	55810103	+
HTLV-1 In vitro	12	55819594	-
HTLV-1 In vitro	12	55819934	-
HTLV-1 In vitro	12	55849975	-
HTLV-1 In vitro	12	55886256	+
HTLV-1 In vitro	12	55889774	-
HTLV-1 In vitro	12	55901529	+
HTLV-1 In vitro	12	55901586	+
HTLV-1 In vitro	12	55903503	+
HTLV-1 In vitro	12	55907113	+
HTLV-1 In vitro	12	55908918	-
HTLV-1 In vitro	12	55913624	-
HTLV-1 In vitro	12	55919154	-
HTLV-1 In vitro	12	55922013	-
HTLV-1 In vitro	12	55925668	+
HTLV-1 In vitro	12	55925733	+
HTLV-1 In vitro	12	55926250	+
HTLV-1 In vitro	12	55926267	-
HTLV-1 In vitro	12	55930964	-
HTLV-1 In vitro	12	55931058	+
HTLV-1 In vitro	12	55931262	-
HTLV-1 In vitro	12	55932544	+
HTLV-1 In vitro	12	55934606	-
HTLV-1 In vitro	12	55935084	-
HTLV-1 In vitro	12	55938210	+
HTLV-1 In vitro	12	55939043	-
HTLV-1 In vitro	12	55950788	+
HTLV-1 In vitro	12	55951027	+
HTLV-1 In vitro	12	55967822	+
HTLV-1 In vitro	12	55967830	-
HTLV-1 In vitro	12	55969851	+
HTLV-1 In vitro	12	55970904	+
HTLV-1 In vitro	12	55971399	-
HTLV-1 In vitro	12	55976413	-
HTLV-1 In vitro	12	55976430	+
HTLV-1 In vitro	12	55980600	-
HTLV-1 In vitro	12	55981688	-
HTLV-1 In vitro	12	55982647	+
HTLV-1 In vitro	12	55992559	-
HTLV-1 In vitro	12	55997072	+
HTLV-1 In vitro	12	56001814	-
HTLV-1 In vitro	12	56010438	+
HTLV-1 In vitro	12	56011177	-
HTLV-1 In vitro	12	56025644	-
HTLV-1 In vitro	12	56031838	-
HTLV-1 In vitro	12	56032486	-
HTLV-1 In vitro	12	56035816	-
HTLV-1 In vitro	12	56036485	+
HTLV-1 In vitro	12	56038678	-
HTLV-1 In vitro	12	56039066	+
HTLV-1 In vitro	12	56041979	+
HTLV-1 In vitro	12	56043323	+
HTLV-1 In vitro	12	56078742	+
HTLV-1 In vitro	12	56085387	-
HTLV-1 In vitro	12	56102628	+
HTLV-1 In vitro	12	56103053	+
HTLV-1 In vitro	12	56113032	+
HTLV-1 In vitro	12	56114002	-
HTLV-1 In vitro	12	56114347	-
HTLV-1 In vitro	12	56123013	-
HTLV-1 In vitro	12	56125697	+
HTLV-1 In vitro	12	56125702	-
HTLV-1 In vitro	12	56127108	-
HTLV-1 In vitro	12	56136698	-
HTLV-1 In vitro	12	56140745	+
HTLV-1 In vitro	12	56149763	+
HTLV-1 In vitro	12	56151641	-
HTLV-1 In vitro	12	56153891	-
HTLV-1 In vitro	12	56160063	-
HTLV-1 In vitro	12	56160153	-
HTLV-1 In vitro	12	56177836	+
HTLV-1 In vitro	12	56188539	+
HTLV-1 In vitro	12	56188661	-
HTLV-1 In vitro	12	56192945	-
HTLV-1 In vitro	12	56217753	-
HTLV-1 In vitro	12	56221040	+
HTLV-1 In vitro	12	56224061	-
HTLV-1 In vitro	12	56252341	-
HTLV-1 In vitro	12	56255690	-
HTLV-1 In vitro	12	56257505	-
HTLV-1 In vitro	12	56259531	+
HTLV-1 In vitro	12	56274799	+
HTLV-1 In vitro	12	56284001	-
HTLV-1 In vitro	12	56297002	+
HTLV-1 In vitro	12	56299353	+
HTLV-1 In vitro	12	56301776	+
HTLV-1 In vitro	12	56313171	-
HTLV-1 In vitro	12	56316549	+
HTLV-1 In vitro	12	56316841	+
HTLV-1 In vitro	12	56327865	-
HTLV-1 In vitro	12	56332626	+
HTLV-1 In vitro	12	56334294	+
HTLV-1 In vitro	12	56334618	+
HTLV-1 In vitro	12	56336828	+
HTLV-1 In vitro	12	56337600	-
HTLV-1 In vitro	12	56337922	-
HTLV-1 In vitro	12	56339695	-
HTLV-1 In vitro	12	56343743	-
HTLV-1 In vitro	12	56375167	+
HTLV-1 In vitro	12	56385939	+
HTLV-1 In vitro	12	56393866	+
HTLV-1 In vitro	12	56395999	+
HTLV-1 In vitro	12	56419681	-
HTLV-1 In vitro	12	56432226	-
HTLV-1 In vitro	12	56434363	-
HTLV-1 In vitro	12	56438833	+
HTLV-1 In vitro	12	56469130	+
HTLV-1 In vitro	12	56469908	+
HTLV-1 In vitro	12	56500426	-
HTLV-1 In vitro	12	56501125	+
HTLV-1 In vitro	12	56505550	-
HTLV-1 In vitro	12	56518421	+
HTLV-1 In vitro	12	56523320	-
HTLV-1 In vitro	12	56523823	+
HTLV-1 In vitro	12	56527945	+
HTLV-1 In vitro	12	56534615	-
HTLV-1 In vitro	12	56535822	-
HTLV-1 In vitro	12	56551571	-
HTLV-1 In vitro	12	56562180	+
HTLV-1 In vitro	12	56564505	+
HTLV-1 In vitro	12	56579764	+
HTLV-1 In vitro	12	56588046	+
HTLV-1 In vitro	12	56592912	+
HTLV-1 In vitro	12	56596063	+
HTLV-1 In vitro	12	56598303	-
HTLV-1 In vitro	12	56598692	-
HTLV-1 In vitro	12	56600626	+
HTLV-1 In vitro	12	56615047	+
HTLV-1 In vitro	12	56615218	-
HTLV-1 In vitro	12	56620929	+
HTLV-1 In vitro	12	56626824	-
HTLV-1 In vitro	12	56629482	-
HTLV-1 In vitro	12	56631751	-
HTLV-1 In vitro	12	56631777	+
HTLV-1 In vitro	12	56635177	+
HTLV-1 In vitro	12	56636425	+
HTLV-1 In vitro	12	56638216	-
HTLV-1 In vitro	12	56643766	-
HTLV-1 In vitro	12	56647894	-
HTLV-1 In vitro	12	56648188	-
HTLV-1 In vitro	12	56676341	-
HTLV-1 In vitro	12	56695630	+
HTLV-1 In vitro	12	56713056	+
HTLV-1 In vitro	12	56721831	-
HTLV-1 In vitro	12	56723075	-
HTLV-1 In vitro	12	56748722	+
HTLV-1 In vitro	12	56750983	-
HTLV-1 In vitro	12	56751691	-
HTLV-1 In vitro	12	56755923	+
HTLV-1 In vitro	12	56758375	+
HTLV-1 In vitro	12	56765877	-
HTLV-1 In vitro	12	56766451	+
HTLV-1 In vitro	12	56792876	+
HTLV-1 In vitro	12	56799444	+
HTLV-1 In vitro	12	56804313	-
HTLV-1 In vitro	12	56827296	-
HTLV-1 In vitro	12	56832713	+
HTLV-1 In vitro	12	56882872	-
HTLV-1 In vitro	12	56884629	+
HTLV-1 In vitro	12	56895954	+
HTLV-1 In vitro	12	56898407	+
HTLV-1 In vitro	12	56927344	-
HTLV-1 In vitro	12	56927601	-
HTLV-1 In vitro	12	56931673	-
HTLV-1 In vitro	12	56945914	-
HTLV-1 In vitro	12	56948377	+
HTLV-1 In vitro	12	56949785	-
HTLV-1 In vitro	12	56959948	-
HTLV-1 In vitro	12	56979038	-
HTLV-1 In vitro	12	57003946	+
HTLV-1 In vitro	12	57013359	-
HTLV-1 In vitro	12	57014537	-
HTLV-1 In vitro	12	57015596	-
HTLV-1 In vitro	12	57019075	+
HTLV-1 In vitro	12	57028391	+
HTLV-1 In vitro	12	57028546	-
HTLV-1 In vitro	12	57030336	-
HTLV-1 In vitro	12	57031735	+
HTLV-1 In vitro	12	57032801	-
HTLV-1 In vitro	12	57033102	+
HTLV-1 In vitro	12	57036963	-
HTLV-1 In vitro	12	57040935	+
HTLV-1 In vitro	12	57041853	-
HTLV-1 In vitro	12	57043332	-
HTLV-1 In vitro	12	57043856	+
HTLV-1 In vitro	12	57046030	+
HTLV-1 In vitro	12	57057915	-
HTLV-1 In vitro	12	57064552	+
HTLV-1 In vitro	12	57064560	-
HTLV-1 In vitro	12	57064890	-
HTLV-1 In vitro	12	57071845	+
HTLV-1 In vitro	12	57072017	+
HTLV-1 In vitro	12	57072137	-
HTLV-1 In vitro	12	57079214	-
HTLV-1 In vitro	12	57090767	+
HTLV-1 In vitro	12	57093753	+
HTLV-1 In vitro	12	57097085	+
HTLV-1 In vitro	12	57108783	+
HTLV-1 In vitro	12	57109356	-
HTLV-1 In vitro	12	57110225	-
HTLV-1 In vitro	12	57111202	+
HTLV-1 In vitro	12	57121573	-
HTLV-1 In vitro	12	57135465	-
HTLV-1 In vitro	12	57139139	+
HTLV-1 In vitro	12	57149771	-
HTLV-1 In vitro	12	57155578	-
HTLV-1 In vitro	12	57158562	-
HTLV-1 In vitro	12	57223254	-
HTLV-1 In vitro	12	57228615	-
HTLV-1 In vitro	12	57234406	+
HTLV-1 In vitro	12	57236996	-
HTLV-1 In vitro	12	57245282	+
HTLV-1 In vitro	12	57251214	+
HTLV-1 In vitro	12	57268173	-
HTLV-1 In vitro	12	57271722	+
HTLV-1 In vitro	12	57272971	-
HTLV-1 In vitro	12	57273696	+
HTLV-1 In vitro	12	57273791	+
HTLV-1 In vitro	12	57277808	+
HTLV-1 In vitro	12	57278086	-
HTLV-1 In vitro	12	57282396	+
HTLV-1 In vitro	12	57288321	+
HTLV-1 In vitro	12	57308270	+
HTLV-1 In vitro	12	57312743	-
HTLV-1 In vitro	12	57312767	+
HTLV-1 In vitro	12	57344372	-
HTLV-1 In vitro	12	57374302	-
HTLV-1 In vitro	12	57387367	+
HTLV-1 In vitro	12	57405016	+
HTLV-1 In vitro	12	57416018	-
HTLV-1 In vitro	12	57433128	-
HTLV-1 In vitro	12	57435396	+
HTLV-1 In vitro	12	57449313	+
HTLV-1 In vitro	12	57455697	+
HTLV-1 In vitro	12	57467708	-
HTLV-1 In vitro	12	57471205	-
HTLV-1 In vitro	12	57478836	+
HTLV-1 In vitro	12	57479771	+
HTLV-1 In vitro	12	57481815	+
HTLV-1 In vitro	12	57484481	-
HTLV-1 In vitro	12	57491565	+
HTLV-1 In vitro	12	57500469	+
HTLV-1 In vitro	12	57505835	+
HTLV-1 In vitro	12	57509762	+
HTLV-1 In vitro	12	57514744	+
HTLV-1 In vitro	12	57517265	-
HTLV-1 In vitro	12	57518189	+
HTLV-1 In vitro	12	57519408	+
HTLV-1 In vitro	12	57522036	-
HTLV-1 In vitro	12	57522038	+
HTLV-1 In vitro	12	57522196	+
HTLV-1 In vitro	12	57542974	+
HTLV-1 In vitro	12	57546245	-
HTLV-1 In vitro	12	57548842	-
HTLV-1 In vitro	12	57551787	-
HTLV-1 In vitro	12	57552536	-
HTLV-1 In vitro	12	57554333	-
HTLV-1 In vitro	12	57557476	+
HTLV-1 In vitro	12	57602484	-
HTLV-1 In vitro	12	57603246	-
HTLV-1 In vitro	12	57612928	+
HTLV-1 In vitro	12	57628514	+
HTLV-1 In vitro	12	57673010	-
HTLV-1 In vitro	12	57696072	+
HTLV-1 In vitro	12	57706265	-
HTLV-1 In vitro	12	57708530	+
HTLV-1 In vitro	12	57716008	+
HTLV-1 In vitro	12	57719509	+
HTLV-1 In vitro	12	57723105	+
HTLV-1 In vitro	12	57734300	-
HTLV-1 In vitro	12	57734303	-
HTLV-1 In vitro	12	57743945	-
HTLV-1 In vitro	12	57748623	+
HTLV-1 In vitro	12	57753659	+
HTLV-1 In vitro	12	57754771	+
HTLV-1 In vitro	12	57756664	+
HTLV-1 In vitro	12	57759386	+
HTLV-1 In vitro	12	57761059	+
HTLV-1 In vitro	12	57761602	+
HTLV-1 In vitro	12	57771631	-
HTLV-1 In vitro	12	57772464	-
HTLV-1 In vitro	12	57773141	+
HTLV-1 In vitro	12	57775655	+
HTLV-1 In vitro	12	57778728	+
HTLV-1 In vitro	12	57781052	-
HTLV-1 In vitro	12	57781646	-
HTLV-1 In vitro	12	57782520	-
HTLV-1 In vitro	12	57785450	-
HTLV-1 In vitro	12	57795983	-
HTLV-1 In vitro	12	57802981	-
HTLV-1 In vitro	12	57812164	+
HTLV-1 In vitro	12	57819805	+
HTLV-1 In vitro	12	57836250	+
HTLV-1 In vitro	12	57837171	-
HTLV-1 In vitro	12	57840360	+
HTLV-1 In vitro	12	57842533	+
HTLV-1 In vitro	12	57844956	+
HTLV-1 In vitro	12	57855818	-
HTLV-1 In vitro	12	57867561	+
HTLV-1 In vitro	12	57879073	-
HTLV-1 In vitro	12	57880147	+
HTLV-1 In vitro	12	57882554	+
HTLV-1 In vitro	12	57889818	-
HTLV-1 In vitro	12	57895705	-
HTLV-1 In vitro	12	57895806	-
HTLV-1 In vitro	12	57899039	+
HTLV-1 In vitro	12	57903212	-
HTLV-1 In vitro	12	57908872	+
HTLV-1 In vitro	12	57913165	+
HTLV-1 In vitro	12	57913266	-
HTLV-1 In vitro	12	57916427	+
HTLV-1 In vitro	12	57919118	+
HTLV-1 In vitro	12	57927958	+
HTLV-1 In vitro	12	57929630	-
HTLV-1 In vitro	12	57934347	-
HTLV-1 In vitro	12	57934959	-
HTLV-1 In vitro	12	57937036	-
HTLV-1 In vitro	12	57939987	-
HTLV-1 In vitro	12	57940797	+
HTLV-1 In vitro	12	57943804	+
HTLV-1 In vitro	12	57946235	+
HTLV-1 In vitro	12	57967162	-
HTLV-1 In vitro	12	58000745	-
HTLV-1 In vitro	12	58039066	+
HTLV-1 In vitro	12	58064153	-
HTLV-1 In vitro	12	58087479	-
HTLV-1 In vitro	12	58127809	+
HTLV-1 In vitro	12	58134803	-
HTLV-1 In vitro	12	58224139	-
HTLV-1 In vitro	12	58254345	+
HTLV-1 In vitro	12	58257092	+
HTLV-1 In vitro	12	58260520	-
HTLV-1 In vitro	12	58299566	-
HTLV-1 In vitro	12	58300194	+
HTLV-1 In vitro	12	58307800	+
HTLV-1 In vitro	12	58323027	-
HTLV-1 In vitro	12	58415958	-
HTLV-1 In vitro	12	58424762	-
HTLV-1 In vitro	12	58479284	+
HTLV-1 In vitro	12	58484093	-
HTLV-1 In vitro	12	58490473	+
HTLV-1 In vitro	12	58512596	+
HTLV-1 In vitro	12	58546941	+
HTLV-1 In vitro	12	58547315	-
HTLV-1 In vitro	12	58562250	+
HTLV-1 In vitro	12	58568241	-
HTLV-1 In vitro	12	58569606	+
HTLV-1 In vitro	12	58576815	-
HTLV-1 In vitro	12	58584561	-
HTLV-1 In vitro	12	58591469	+
HTLV-1 In vitro	12	58601860	-
HTLV-1 In vitro	12	58627284	+
HTLV-1 In vitro	12	58628973	+
HTLV-1 In vitro	12	58641842	-
HTLV-1 In vitro	12	58672402	-
HTLV-1 In vitro	12	58675592	-
HTLV-1 In vitro	12	58678326	-
HTLV-1 In vitro	12	58680802	+
HTLV-1 In vitro	12	58693488	+
HTLV-1 In vitro	12	58703247	-
HTLV-1 In vitro	12	58705739	-
HTLV-1 In vitro	12	58717939	-
HTLV-1 In vitro	12	58721849	+
HTLV-1 In vitro	12	58726316	+
HTLV-1 In vitro	12	58778465	+
HTLV-1 In vitro	12	58782987	+
HTLV-1 In vitro	12	58788608	+
HTLV-1 In vitro	12	58861718	+
HTLV-1 In vitro	12	58863057	-
HTLV-1 In vitro	12	58872995	-
HTLV-1 In vitro	12	58873499	+
HTLV-1 In vitro	12	58874021	-
HTLV-1 In vitro	12	58874451	+
HTLV-1 In vitro	12	58875512	-
HTLV-1 In vitro	12	58878177	-
HTLV-1 In vitro	12	58881883	+
HTLV-1 In vitro	12	58899084	-
HTLV-1 In vitro	12	58899580	+
HTLV-1 In vitro	12	58902448	-
HTLV-1 In vitro	12	58907118	-
HTLV-1 In vitro	12	58910882	+
HTLV-1 In vitro	12	58914715	-
HTLV-1 In vitro	12	58928227	-
HTLV-1 In vitro	12	58934468	+
HTLV-1 In vitro	12	58935606	+
HTLV-1 In vitro	12	58940363	+
HTLV-1 In vitro	12	58944920	+
HTLV-1 In vitro	12	58974629	+
HTLV-1 In vitro	12	59005260	-
HTLV-1 In vitro	12	59026588	+
HTLV-1 In vitro	12	59034033	+
HTLV-1 In vitro	12	59051301	+
HTLV-1 In vitro	12	59065937	-
HTLV-1 In vitro	12	59085910	+
HTLV-1 In vitro	12	59093280	+
HTLV-1 In vitro	12	59093844	-
HTLV-1 In vitro	12	59101227	-
HTLV-1 In vitro	12	59113977	+
HTLV-1 In vitro	12	59132049	-
HTLV-1 In vitro	12	59136151	-
HTLV-1 In vitro	12	59139770	-
HTLV-1 In vitro	12	59159611	-
HTLV-1 In vitro	12	59160085	+
HTLV-1 In vitro	12	59228682	-
HTLV-1 In vitro	12	59242187	+
HTLV-1 In vitro	12	59248228	-
HTLV-1 In vitro	12	59284542	+
HTLV-1 In vitro	12	59287645	-
HTLV-1 In vitro	12	59297253	+
HTLV-1 In vitro	12	59321271	+
HTLV-1 In vitro	12	59390749	+
HTLV-1 In vitro	12	59414606	-
HTLV-1 In vitro	12	59415001	+
HTLV-1 In vitro	12	59433663	+
HTLV-1 In vitro	12	59511367	-
HTLV-1 In vitro	12	59554123	+
HTLV-1 In vitro	12	59554516	+
HTLV-1 In vitro	12	59556383	-
HTLV-1 In vitro	12	59577016	-
HTLV-1 In vitro	12	59578978	-
HTLV-1 In vitro	12	59583201	-
HTLV-1 In vitro	12	59591233	-
HTLV-1 In vitro	12	59591726	+
HTLV-1 In vitro	12	59591938	+
HTLV-1 In vitro	12	59595214	+
HTLV-1 In vitro	12	59598848	-
HTLV-1 In vitro	12	59605488	-
HTLV-1 In vitro	12	59607335	+
HTLV-1 In vitro	12	59608706	-
HTLV-1 In vitro	12	59620430	+
HTLV-1 In vitro	12	59626472	+
HTLV-1 In vitro	12	59626507	-
HTLV-1 In vitro	12	59627670	-
HTLV-1 In vitro	12	59632706	-
HTLV-1 In vitro	12	59686013	+
HTLV-1 In vitro	12	59694434	+
HTLV-1 In vitro	12	59698532	+
HTLV-1 In vitro	12	59702847	+
HTLV-1 In vitro	12	59714908	-
HTLV-1 In vitro	12	59721440	+
HTLV-1 In vitro	12	59735120	-
HTLV-1 In vitro	12	59737150	-
HTLV-1 In vitro	12	59757622	+
HTLV-1 In vitro	12	59760461	-
HTLV-1 In vitro	12	59774149	-
HTLV-1 In vitro	12	59778791	+
HTLV-1 In vitro	12	59800093	+
HTLV-1 In vitro	12	59823676	+
HTLV-1 In vitro	12	59842645	-
HTLV-1 In vitro	12	59850133	-
HTLV-1 In vitro	12	59861932	-
HTLV-1 In vitro	12	59864908	+
HTLV-1 In vitro	12	59866195	-
HTLV-1 In vitro	12	59873850	-
HTLV-1 In vitro	12	59894906	-
HTLV-1 In vitro	12	59919761	+
HTLV-1 In vitro	12	59920180	+
HTLV-1 In vitro	12	59920931	-
HTLV-1 In vitro	12	59966693	-
HTLV-1 In vitro	12	60001665	+
HTLV-1 In vitro	12	60007458	+
HTLV-1 In vitro	12	60033634	+
HTLV-1 In vitro	12	60073975	-
HTLV-1 In vitro	12	60093220	+
HTLV-1 In vitro	12	60106500	+
HTLV-1 In vitro	12	60136372	-
HTLV-1 In vitro	12	60137468	+
HTLV-1 In vitro	12	60170249	-
HTLV-1 In vitro	12	60186913	+
HTLV-1 In vitro	12	60309194	-
HTLV-1 In vitro	12	60352865	-
HTLV-1 In vitro	12	60359833	+
HTLV-1 In vitro	12	60368449	+
HTLV-1 In vitro	12	60390852	-
HTLV-1 In vitro	12	60405408	-
HTLV-1 In vitro	12	60411517	-
HTLV-1 In vitro	12	60417171	-
HTLV-1 In vitro	12	60440926	-
HTLV-1 In vitro	12	60449037	-
HTLV-1 In vitro	12	60458153	+
HTLV-1 In vitro	12	60486851	+
HTLV-1 In vitro	12	60530597	-
HTLV-1 In vitro	12	60547617	-
HTLV-1 In vitro	12	60573527	-
HTLV-1 In vitro	12	60575884	+
HTLV-1 In vitro	12	60596033	+
HTLV-1 In vitro	12	60605195	+
HTLV-1 In vitro	12	60621800	+
HTLV-1 In vitro	12	60627585	-
HTLV-1 In vitro	12	60656045	-
HTLV-1 In vitro	12	60660377	-
HTLV-1 In vitro	12	60663893	-
HTLV-1 In vitro	12	60673700	+
HTLV-1 In vitro	12	60682053	+
HTLV-1 In vitro	12	60682194	-
HTLV-1 In vitro	12	60706128	-
HTLV-1 In vitro	12	60736817	+
HTLV-1 In vitro	12	60746703	-
HTLV-1 In vitro	12	60751229	-
HTLV-1 In vitro	12	60752923	-
HTLV-1 In vitro	12	60769448	+
HTLV-1 In vitro	12	60780073	+
HTLV-1 In vitro	12	60793934	+
HTLV-1 In vitro	12	60798140	+
HTLV-1 In vitro	12	60868275	+
HTLV-1 In vitro	12	60915596	-
HTLV-1 In vitro	12	60923257	+
HTLV-1 In vitro	12	60929261	+
HTLV-1 In vitro	12	60941253	-
HTLV-1 In vitro	12	60969719	-
HTLV-1 In vitro	12	60971841	-
HTLV-1 In vitro	12	60981767	+
HTLV-1 In vitro	12	61015377	-
HTLV-1 In vitro	12	61018688	-
HTLV-1 In vitro	12	61063386	-
HTLV-1 In vitro	12	61098036	+
HTLV-1 In vitro	12	61118513	-
HTLV-1 In vitro	12	61121519	-
HTLV-1 In vitro	12	61130811	+
HTLV-1 In vitro	12	61141258	+
HTLV-1 In vitro	12	61158283	+
HTLV-1 In vitro	12	61168417	+
HTLV-1 In vitro	12	61177184	-
HTLV-1 In vitro	12	61179670	-
HTLV-1 In vitro	12	61228431	+
HTLV-1 In vitro	12	61240606	-
HTLV-1 In vitro	12	61267745	-
HTLV-1 In vitro	12	61283669	+
HTLV-1 In vitro	12	61304579	+
HTLV-1 In vitro	12	61308393	+
HTLV-1 In vitro	12	61328731	+
HTLV-1 In vitro	12	61330315	-
HTLV-1 In vitro	12	61333572	+
HTLV-1 In vitro	12	61369330	+
HTLV-1 In vitro	12	61375689	+
HTLV-1 In vitro	12	61386216	+
HTLV-1 In vitro	12	61387468	-
HTLV-1 In vitro	12	61451883	-
HTLV-1 In vitro	12	61459689	-
HTLV-1 In vitro	12	61482043	-
HTLV-1 In vitro	12	61484806	+
HTLV-1 In vitro	12	61485896	-
HTLV-1 In vitro	12	61489847	+
HTLV-1 In vitro	12	61490497	-
HTLV-1 In vitro	12	61510780	-
HTLV-1 In vitro	12	61513337	-
HTLV-1 In vitro	12	61517742	+
HTLV-1 In vitro	12	61523491	-
HTLV-1 In vitro	12	61524171	-
HTLV-1 In vitro	12	61538280	-
HTLV-1 In vitro	12	61582453	+
HTLV-1 In vitro	12	61613096	-
HTLV-1 In vitro	12	61686462	-
HTLV-1 In vitro	12	61700660	+
HTLV-1 In vitro	12	61731229	+
HTLV-1 In vitro	12	61751012	-
HTLV-1 In vitro	12	61753594	-
HTLV-1 In vitro	12	61758874	+
HTLV-1 In vitro	12	61769439	-
HTLV-1 In vitro	12	61772509	-
HTLV-1 In vitro	12	61776294	+
HTLV-1 In vitro	12	61779520	+
HTLV-1 In vitro	12	61781540	-
HTLV-1 In vitro	12	61845695	-
HTLV-1 In vitro	12	61884625	+
HTLV-1 In vitro	12	61885626	-
HTLV-1 In vitro	12	61948909	+
HTLV-1 In vitro	12	61952636	+
HTLV-1 In vitro	12	61994198	+
HTLV-1 In vitro	12	62026003	-
HTLV-1 In vitro	12	62057202	+
HTLV-1 In vitro	12	62069579	-
HTLV-1 In vitro	12	62077188	+
HTLV-1 In vitro	12	62090286	+
HTLV-1 In vitro	12	62090747	+
HTLV-1 In vitro	12	62116158	+
HTLV-1 In vitro	12	62126851	-
HTLV-1 In vitro	12	62127321	+
HTLV-1 In vitro	12	62130021	+
HTLV-1 In vitro	12	62135670	+
HTLV-1 In vitro	12	62141623	-
HTLV-1 In vitro	12	62144479	-
HTLV-1 In vitro	12	62148245	-
HTLV-1 In vitro	12	62151280	-
HTLV-1 In vitro	12	62166780	+
HTLV-1 In vitro	12	62187035	+
HTLV-1 In vitro	12	62221323	-
HTLV-1 In vitro	12	62221657	-
HTLV-1 In vitro	12	62223246	-
HTLV-1 In vitro	12	62230084	+
HTLV-1 In vitro	12	62258747	-
HTLV-1 In vitro	12	62261817	-
HTLV-1 In vitro	12	62262433	+
HTLV-1 In vitro	12	62267628	-
HTLV-1 In vitro	12	62283403	-
HTLV-1 In vitro	12	62285791	+
HTLV-1 In vitro	12	62297684	-
HTLV-1 In vitro	12	62304437	-
HTLV-1 In vitro	12	62310896	+
HTLV-1 In vitro	12	62319735	+
HTLV-1 In vitro	12	62325450	+
HTLV-1 In vitro	12	62325455	-
HTLV-1 In vitro	12	62350411	-
HTLV-1 In vitro	12	62357920	-
HTLV-1 In vitro	12	62384803	-
HTLV-1 In vitro	12	62386829	-
HTLV-1 In vitro	12	62403090	-
HTLV-1 In vitro	12	62409523	-
HTLV-1 In vitro	12	62477935	+
HTLV-1 In vitro	12	62524826	-
HTLV-1 In vitro	12	62528165	+
HTLV-1 In vitro	12	62578937	-
HTLV-1 In vitro	12	62596456	-
HTLV-1 In vitro	12	62601210	+
HTLV-1 In vitro	12	62601275	+
HTLV-1 In vitro	12	62625060	+
HTLV-1 In vitro	12	62635588	+
HTLV-1 In vitro	12	62673247	+
HTLV-1 In vitro	12	62684741	-
HTLV-1 In vitro	12	62690508	+
HTLV-1 In vitro	12	62699715	+
HTLV-1 In vitro	12	62702717	+
HTLV-1 In vitro	12	62717920	+
HTLV-1 In vitro	12	62720242	-
HTLV-1 In vitro	12	62731370	+
HTLV-1 In vitro	12	62738119	+
HTLV-1 In vitro	12	62742827	+
HTLV-1 In vitro	12	62750567	+
HTLV-1 In vitro	12	62757469	+
HTLV-1 In vitro	12	62758152	-
HTLV-1 In vitro	12	62759431	-
HTLV-1 In vitro	12	62761558	+
HTLV-1 In vitro	12	62766005	+
HTLV-1 In vitro	12	62767212	+
HTLV-1 In vitro	12	62772701	-
HTLV-1 In vitro	12	62775706	+
HTLV-1 In vitro	12	62777563	-
HTLV-1 In vitro	12	62781863	-
HTLV-1 In vitro	12	62787583	-
HTLV-1 In vitro	12	62791004	+
HTLV-1 In vitro	12	62797693	+
HTLV-1 In vitro	12	62798454	-
HTLV-1 In vitro	12	62803614	+
HTLV-1 In vitro	12	62805483	+
HTLV-1 In vitro	12	62812540	+
HTLV-1 In vitro	12	62854639	+
HTLV-1 In vitro	12	62855028	-
HTLV-1 In vitro	12	62860745	-
HTLV-1 In vitro	12	62865405	-
HTLV-1 In vitro	12	62866539	+
HTLV-1 In vitro	12	62876245	+
HTLV-1 In vitro	12	62887435	+
HTLV-1 In vitro	12	62892954	-
HTLV-1 In vitro	12	62893535	-
HTLV-1 In vitro	12	62894540	-
HTLV-1 In vitro	12	62913129	+
HTLV-1 In vitro	12	62913374	-
HTLV-1 In vitro	12	62913382	-
HTLV-1 In vitro	12	62914454	+
HTLV-1 In vitro	12	62919873	-
HTLV-1 In vitro	12	62921824	+
HTLV-1 In vitro	12	62926309	-
HTLV-1 In vitro	12	62936447	+
HTLV-1 In vitro	12	62947886	+
HTLV-1 In vitro	12	62961481	-
HTLV-1 In vitro	12	62976108	+
HTLV-1 In vitro	12	63016491	-
HTLV-1 In vitro	12	63036979	-
HTLV-1 In vitro	12	63050428	+
HTLV-1 In vitro	12	63054068	+
HTLV-1 In vitro	12	63057045	-
HTLV-1 In vitro	12	63058053	-
HTLV-1 In vitro	12	63104769	+
HTLV-1 In vitro	12	63107828	+
HTLV-1 In vitro	12	63112809	+
HTLV-1 In vitro	12	63148353	-
HTLV-1 In vitro	12	63172512	+
HTLV-1 In vitro	12	63184428	-
HTLV-1 In vitro	12	63187944	-
HTLV-1 In vitro	12	63249631	+
HTLV-1 In vitro	12	63253506	+
HTLV-1 In vitro	12	63259442	+
HTLV-1 In vitro	12	63275006	-
HTLV-1 In vitro	12	63329690	-
HTLV-1 In vitro	12	63334757	-
HTLV-1 In vitro	12	63361266	+
HTLV-1 In vitro	12	63363674	-
HTLV-1 In vitro	12	63434389	-
HTLV-1 In vitro	12	63457530	+
HTLV-1 In vitro	12	63458512	-
HTLV-1 In vitro	12	63459765	+
HTLV-1 In vitro	12	63468629	+
HTLV-1 In vitro	12	63471286	+
HTLV-1 In vitro	12	63477924	+
HTLV-1 In vitro	12	63486873	+
HTLV-1 In vitro	12	63489383	+
HTLV-1 In vitro	12	63527445	+
HTLV-1 In vitro	12	63534016	+
HTLV-1 In vitro	12	63586296	-
HTLV-1 In vitro	12	63606968	+
HTLV-1 In vitro	12	63642301	-
HTLV-1 In vitro	12	63706497	+
HTLV-1 In vitro	12	63721784	-
HTLV-1 In vitro	12	63769005	-
HTLV-1 In vitro	12	63776042	-
HTLV-1 In vitro	12	63781193	+
HTLV-1 In vitro	12	63825985	-
HTLV-1 In vitro	12	63841136	-
HTLV-1 In vitro	12	63847214	+
HTLV-1 In vitro	12	63864658	-
HTLV-1 In vitro	12	63869598	-
HTLV-1 In vitro	12	63884349	-
HTLV-1 In vitro	12	63933709	-
HTLV-1 In vitro	12	63967812	-
HTLV-1 In vitro	12	63971445	+
HTLV-1 In vitro	12	63988243	+
HTLV-1 In vitro	12	63996838	-
HTLV-1 In vitro	12	63999898	+
HTLV-1 In vitro	12	64054417	+
HTLV-1 In vitro	12	64063410	-
HTLV-1 In vitro	12	64078313	-
HTLV-1 In vitro	12	64085422	+
HTLV-1 In vitro	12	64096123	-
HTLV-1 In vitro	12	64107549	+
HTLV-1 In vitro	12	64116307	+
HTLV-1 In vitro	12	64126145	-
HTLV-1 In vitro	12	64134215	-
HTLV-1 In vitro	12	64146047	+
HTLV-1 In vitro	12	64159928	-
HTLV-1 In vitro	12	64167989	-
HTLV-1 In vitro	12	64171253	+
HTLV-1 In vitro	12	64186408	+
HTLV-1 In vitro	12	64202830	-
HTLV-1 In vitro	12	64222507	-
HTLV-1 In vitro	12	64236482	-
HTLV-1 In vitro	12	64237386	+
HTLV-1 In vitro	12	64257029	+
HTLV-1 In vitro	12	64324240	+
HTLV-1 In vitro	12	64355421	+
HTLV-1 In vitro	12	64368943	-
HTLV-1 In vitro	12	64375466	-
HTLV-1 In vitro	12	64384700	+
HTLV-1 In vitro	12	64401552	-
HTLV-1 In vitro	12	64403409	-
HTLV-1 In vitro	12	64405552	+
HTLV-1 In vitro	12	64407179	+
HTLV-1 In vitro	12	64408010	-
HTLV-1 In vitro	12	64430847	+
HTLV-1 In vitro	12	64432633	-
HTLV-1 In vitro	12	64453983	-
HTLV-1 In vitro	12	64468649	+
HTLV-1 In vitro	12	64468888	-
HTLV-1 In vitro	12	64471353	-
HTLV-1 In vitro	12	64479107	+
HTLV-1 In vitro	12	64481493	-
HTLV-1 In vitro	12	64485732	+
HTLV-1 In vitro	12	64487714	+
HTLV-1 In vitro	12	64500400	+
HTLV-1 In vitro	12	64505326	-
HTLV-1 In vitro	12	64510505	-
HTLV-1 In vitro	12	64512569	+
HTLV-1 In vitro	12	64512936	-
HTLV-1 In vitro	12	64566425	-
HTLV-1 In vitro	12	64566865	-
HTLV-1 In vitro	12	64570212	-
HTLV-1 In vitro	12	64570318	-
HTLV-1 In vitro	12	64584280	-
HTLV-1 In vitro	12	64609955	-
HTLV-1 In vitro	12	64612870	+
HTLV-1 In vitro	12	64619576	+
HTLV-1 In vitro	12	64625509	+
HTLV-1 In vitro	12	64653968	-
HTLV-1 In vitro	12	64654852	-
HTLV-1 In vitro	12	64660071	+
HTLV-1 In vitro	12	64664360	+
HTLV-1 In vitro	12	64670203	-
HTLV-1 In vitro	12	64670951	+
HTLV-1 In vitro	12	64673534	-
HTLV-1 In vitro	12	64692229	-
HTLV-1 In vitro	12	64736003	+
HTLV-1 In vitro	12	64757855	+
HTLV-1 In vitro	12	64760324	+
HTLV-1 In vitro	12	64762527	+
HTLV-1 In vitro	12	64767597	+
HTLV-1 In vitro	12	64784269	-
HTLV-1 In vitro	12	64784501	+
HTLV-1 In vitro	12	64803630	-
HTLV-1 In vitro	12	64806969	+
HTLV-1 In vitro	12	64820305	-
HTLV-1 In vitro	12	64833744	-
HTLV-1 In vitro	12	64848423	+
HTLV-1 In vitro	12	64869397	-
HTLV-1 In vitro	12	64931711	-
HTLV-1 In vitro	12	64934924	-
HTLV-1 In vitro	12	64992947	-
HTLV-1 In vitro	12	65030174	-
HTLV-1 In vitro	12	65075279	+
HTLV-1 In vitro	12	65127542	+
HTLV-1 In vitro	12	65148019	+
HTLV-1 In vitro	12	65162733	-
HTLV-1 In vitro	12	65164231	-
HTLV-1 In vitro	12	65170464	-
HTLV-1 In vitro	12	65171780	-
HTLV-1 In vitro	12	65172191	+
HTLV-1 In vitro	12	65174240	+
HTLV-1 In vitro	12	65174334	-
HTLV-1 In vitro	12	65174517	+
HTLV-1 In vitro	12	65175824	-
HTLV-1 In vitro	12	65178733	+
HTLV-1 In vitro	12	65181230	+
HTLV-1 In vitro	12	65184630	+
HTLV-1 In vitro	12	65193326	-
HTLV-1 In vitro	12	65195781	-
HTLV-1 In vitro	12	65227265	+
HTLV-1 In vitro	12	65271573	-
HTLV-1 In vitro	12	65271730	-
HTLV-1 In vitro	12	65310399	+
HTLV-1 In vitro	12	65315987	+
HTLV-1 In vitro	12	65330613	+
HTLV-1 In vitro	12	65336682	-
HTLV-1 In vitro	12	65380806	-
HTLV-1 In vitro	12	65382984	-
HTLV-1 In vitro	12	65405789	-
HTLV-1 In vitro	12	65417450	-
HTLV-1 In vitro	12	65440645	-
HTLV-1 In vitro	12	65465220	-
HTLV-1 In vitro	12	65471248	-
HTLV-1 In vitro	12	65471528	-
HTLV-1 In vitro	12	65507243	+
HTLV-1 In vitro	12	65529485	-
HTLV-1 In vitro	12	65543847	-
HTLV-1 In vitro	12	65578084	-
HTLV-1 In vitro	12	65584390	-
HTLV-1 In vitro	12	65587582	+
HTLV-1 In vitro	12	65593160	-
HTLV-1 In vitro	12	65628484	+
HTLV-1 In vitro	12	65635668	-
HTLV-1 In vitro	12	65643767	+
HTLV-1 In vitro	12	65664875	-
HTLV-1 In vitro	12	65701087	-
HTLV-1 In vitro	12	65717055	+
HTLV-1 In vitro	12	65717769	-
HTLV-1 In vitro	12	65725395	+
HTLV-1 In vitro	12	65737779	-
HTLV-1 In vitro	12	65787818	+
HTLV-1 In vitro	12	65847428	+
HTLV-1 In vitro	12	65847817	-
HTLV-1 In vitro	12	65861679	+
HTLV-1 In vitro	12	65864750	+
HTLV-1 In vitro	12	65879758	-
HTLV-1 In vitro	12	65882882	+
HTLV-1 In vitro	12	65918737	+
HTLV-1 In vitro	12	65986609	+
HTLV-1 In vitro	12	65998901	-
HTLV-1 In vitro	12	66049256	+
HTLV-1 In vitro	12	66071359	+
HTLV-1 In vitro	12	66105495	+
HTLV-1 In vitro	12	66122293	+
HTLV-1 In vitro	12	66131803	+
HTLV-1 In vitro	12	66138995	-
HTLV-1 In vitro	12	66142771	+
HTLV-1 In vitro	12	66143840	-
HTLV-1 In vitro	12	66169003	+
HTLV-1 In vitro	12	66187781	+
HTLV-1 In vitro	12	66188398	+
HTLV-1 In vitro	12	66191004	+
HTLV-1 In vitro	12	66213392	+
HTLV-1 In vitro	12	66217843	+
HTLV-1 In vitro	12	66227826	+
HTLV-1 In vitro	12	66232780	+
HTLV-1 In vitro	12	66233849	+
HTLV-1 In vitro	12	66234871	+
HTLV-1 In vitro	12	66248788	-
HTLV-1 In vitro	12	66253965	+
HTLV-1 In vitro	12	66274119	+
HTLV-1 In vitro	12	66274325	-
HTLV-1 In vitro	12	66293717	-
HTLV-1 In vitro	12	66299887	-
HTLV-1 In vitro	12	66329831	-
HTLV-1 In vitro	12	66339978	+
HTLV-1 In vitro	12	66350514	+
HTLV-1 In vitro	12	66355408	-
HTLV-1 In vitro	12	66362662	+
HTLV-1 In vitro	12	66368109	+
HTLV-1 In vitro	12	66380215	-
HTLV-1 In vitro	12	66381037	-
HTLV-1 In vitro	12	66394517	+
HTLV-1 In vitro	12	66424973	+
HTLV-1 In vitro	12	66460160	-
HTLV-1 In vitro	12	66462320	-
HTLV-1 In vitro	12	66466027	-
HTLV-1 In vitro	12	66511839	+
HTLV-1 In vitro	12	66517395	+
HTLV-1 In vitro	12	66520511	-
HTLV-1 In vitro	12	66521716	+
HTLV-1 In vitro	12	66532475	-
HTLV-1 In vitro	12	66542635	+
HTLV-1 In vitro	12	66594242	+
HTLV-1 In vitro	12	66603677	-
HTLV-1 In vitro	12	66605529	+
HTLV-1 In vitro	12	66619765	+
HTLV-1 In vitro	12	66621803	+
HTLV-1 In vitro	12	66634911	-
HTLV-1 In vitro	12	66638814	-
HTLV-1 In vitro	12	66644446	+
HTLV-1 In vitro	12	66644617	+
HTLV-1 In vitro	12	66648430	+
HTLV-1 In vitro	12	66663266	-
HTLV-1 In vitro	12	66692583	+
HTLV-1 In vitro	12	66693107	+
HTLV-1 In vitro	12	66703723	+
HTLV-1 In vitro	12	66709624	-
HTLV-1 In vitro	12	66712272	-
HTLV-1 In vitro	12	66714540	-
HTLV-1 In vitro	12	66776276	-
HTLV-1 In vitro	12	66802343	+
HTLV-1 In vitro	12	66821952	-
HTLV-1 In vitro	12	66824524	+
HTLV-1 In vitro	12	66854648	-
HTLV-1 In vitro	12	66859987	+
HTLV-1 In vitro	12	66860282	+
HTLV-1 In vitro	12	66861151	+
HTLV-1 In vitro	12	66903470	-
HTLV-1 In vitro	12	66961599	+
HTLV-1 In vitro	12	66982790	+
HTLV-1 In vitro	12	67005382	-
HTLV-1 In vitro	12	67016365	-
HTLV-1 In vitro	12	67059934	+
HTLV-1 In vitro	12	67070601	+
HTLV-1 In vitro	12	67072124	+
HTLV-1 In vitro	12	67072867	+
HTLV-1 In vitro	12	67076792	+
HTLV-1 In vitro	12	67078659	-
HTLV-1 In vitro	12	67082554	-
HTLV-1 In vitro	12	67093359	-
HTLV-1 In vitro	12	67185016	-
HTLV-1 In vitro	12	67194928	+
HTLV-1 In vitro	12	67198220	-
HTLV-1 In vitro	12	67199520	+
HTLV-1 In vitro	12	67240685	+
HTLV-1 In vitro	12	67262387	+
HTLV-1 In vitro	12	67274969	-
HTLV-1 In vitro	12	67279534	+
HTLV-1 In vitro	12	67300165	-
HTLV-1 In vitro	12	67332267	-
HTLV-1 In vitro	12	67332508	-
HTLV-1 In vitro	12	67373887	-
HTLV-1 In vitro	12	67440424	-
HTLV-1 In vitro	12	67446246	+
HTLV-1 In vitro	12	67447506	-
HTLV-1 In vitro	12	67450296	-
HTLV-1 In vitro	12	67456253	+
HTLV-1 In vitro	12	67477531	-
HTLV-1 In vitro	12	67498333	-
HTLV-1 In vitro	12	67515435	-
HTLV-1 In vitro	12	67521393	+
HTLV-1 In vitro	12	67526107	-
HTLV-1 In vitro	12	67533057	-
HTLV-1 In vitro	12	67538201	+
HTLV-1 In vitro	12	67554850	-
HTLV-1 In vitro	12	67568732	+
HTLV-1 In vitro	12	67582493	+
HTLV-1 In vitro	12	67588357	+
HTLV-1 In vitro	12	67594035	-
HTLV-1 In vitro	12	67615695	+
HTLV-1 In vitro	12	67621945	-
HTLV-1 In vitro	12	67640386	-
HTLV-1 In vitro	12	67655172	+
HTLV-1 In vitro	12	67684141	+
HTLV-1 In vitro	12	67691746	+
HTLV-1 In vitro	12	67713362	-
HTLV-1 In vitro	12	67752963	-
HTLV-1 In vitro	12	67774065	-
HTLV-1 In vitro	12	67799488	+
HTLV-1 In vitro	12	67799876	-
HTLV-1 In vitro	12	67802405	+
HTLV-1 In vitro	12	67805567	+
HTLV-1 In vitro	12	67871041	+
HTLV-1 In vitro	12	67873074	-
HTLV-1 In vitro	12	67877243	-
HTLV-1 In vitro	12	67880757	+
HTLV-1 In vitro	12	67899481	-
HTLV-1 In vitro	12	67920869	+
HTLV-1 In vitro	12	67949909	-
HTLV-1 In vitro	12	67959012	+
HTLV-1 In vitro	12	68000670	-
HTLV-1 In vitro	12	68013451	+
HTLV-1 In vitro	12	68039965	-
HTLV-1 In vitro	12	68051502	-
HTLV-1 In vitro	12	68078302	+
HTLV-1 In vitro	12	68079367	-
HTLV-1 In vitro	12	68091744	+
HTLV-1 In vitro	12	68100113	+
HTLV-1 In vitro	12	68112368	+
HTLV-1 In vitro	12	68118826	+
HTLV-1 In vitro	12	68120955	+
HTLV-1 In vitro	12	68121777	-
HTLV-1 In vitro	12	68124962	+
HTLV-1 In vitro	12	68129010	+
HTLV-1 In vitro	12	68161141	-
HTLV-1 In vitro	12	68165829	-
HTLV-1 In vitro	12	68175146	-
HTLV-1 In vitro	12	68175523	-
HTLV-1 In vitro	12	68180637	-
HTLV-1 In vitro	12	68183097	+
HTLV-1 In vitro	12	68187448	+
HTLV-1 In vitro	12	68197876	+
HTLV-1 In vitro	12	68201652	+
HTLV-1 In vitro	12	68202697	+
HTLV-1 In vitro	12	68203788	-
HTLV-1 In vitro	12	68203991	+
HTLV-1 In vitro	12	68206415	+
HTLV-1 In vitro	12	68235332	-
HTLV-1 In vitro	12	68249925	-
HTLV-1 In vitro	12	68255113	-
HTLV-1 In vitro	12	68255708	-
HTLV-1 In vitro	12	68274598	-
HTLV-1 In vitro	12	68276571	+
HTLV-1 In vitro	12	68290684	-
HTLV-1 In vitro	12	68293271	-
HTLV-1 In vitro	12	68307302	-
HTLV-1 In vitro	12	68316981	-
HTLV-1 In vitro	12	68320610	-
HTLV-1 In vitro	12	68327292	+
HTLV-1 In vitro	12	68329891	-
HTLV-1 In vitro	12	68335507	+
HTLV-1 In vitro	12	68335903	-
HTLV-1 In vitro	12	68336153	+
HTLV-1 In vitro	12	68342823	-
HTLV-1 In vitro	12	68356893	-
HTLV-1 In vitro	12	68358881	-
HTLV-1 In vitro	12	68360116	+
HTLV-1 In vitro	12	68360590	-
HTLV-1 In vitro	12	68360645	+
HTLV-1 In vitro	12	68363714	+
HTLV-1 In vitro	12	68365177	-
HTLV-1 In vitro	12	68366277	+
HTLV-1 In vitro	12	68370049	+
HTLV-1 In vitro	12	68370580	-
HTLV-1 In vitro	12	68371749	+
HTLV-1 In vitro	12	68374121	-
HTLV-1 In vitro	12	68374508	-
HTLV-1 In vitro	12	68378112	+
HTLV-1 In vitro	12	68381145	+
HTLV-1 In vitro	12	68382439	-
HTLV-1 In vitro	12	68384655	-
HTLV-1 In vitro	12	68400966	+
HTLV-1 In vitro	12	68411859	-
HTLV-1 In vitro	12	68431688	-
HTLV-1 In vitro	12	68437812	-
HTLV-1 In vitro	12	68441953	+
HTLV-1 In vitro	12	68446334	+
HTLV-1 In vitro	12	68450652	+
HTLV-1 In vitro	12	68452382	-
HTLV-1 In vitro	12	68453774	+
HTLV-1 In vitro	12	68455293	+
HTLV-1 In vitro	12	68458819	-
HTLV-1 In vitro	12	68459232	+
HTLV-1 In vitro	12	68468647	-
HTLV-1 In vitro	12	68470189	+
HTLV-1 In vitro	12	68471173	-
HTLV-1 In vitro	12	68485745	+
HTLV-1 In vitro	12	68490850	-
HTLV-1 In vitro	12	68492985	-
HTLV-1 In vitro	12	68508685	+
HTLV-1 In vitro	12	68520074	+
HTLV-1 In vitro	12	68530600	-
HTLV-1 In vitro	12	68533085	-
HTLV-1 In vitro	12	68533596	-
HTLV-1 In vitro	12	68558078	-
HTLV-1 In vitro	12	68562467	-
HTLV-1 In vitro	12	68565083	-
HTLV-1 In vitro	12	68572999	+
HTLV-1 In vitro	12	68579584	+
HTLV-1 In vitro	12	68587703	-
HTLV-1 In vitro	12	68593578	+
HTLV-1 In vitro	12	68595895	+
HTLV-1 In vitro	12	68596757	-
HTLV-1 In vitro	12	68597432	+
HTLV-1 In vitro	12	68601013	-
HTLV-1 In vitro	12	68614879	-
HTLV-1 In vitro	12	68622453	+
HTLV-1 In vitro	12	68634116	+
HTLV-1 In vitro	12	68646236	-
HTLV-1 In vitro	12	68650782	+
HTLV-1 In vitro	12	68659137	+
HTLV-1 In vitro	12	68663517	+
HTLV-1 In vitro	12	68666543	-
HTLV-1 In vitro	12	68680849	+
HTLV-1 In vitro	12	68688427	+
HTLV-1 In vitro	12	68720677	-
HTLV-1 In vitro	12	68764954	+
HTLV-1 In vitro	12	68787071	-
HTLV-1 In vitro	12	68794810	+
HTLV-1 In vitro	12	68802407	-
HTLV-1 In vitro	12	68811200	-
HTLV-1 In vitro	12	68827694	+
HTLV-1 In vitro	12	68828425	-
HTLV-1 In vitro	12	68831438	+
HTLV-1 In vitro	12	68836984	+
HTLV-1 In vitro	12	68886009	+
HTLV-1 In vitro	12	68901011	-
HTLV-1 In vitro	12	68909494	+
HTLV-1 In vitro	12	68925325	+
HTLV-1 In vitro	12	68952090	+
HTLV-1 In vitro	12	68953193	-
HTLV-1 In vitro	12	68983925	-
HTLV-1 In vitro	12	69119757	+
HTLV-1 In vitro	12	69160448	+
HTLV-1 In vitro	12	69171461	+
HTLV-1 In vitro	12	69205732	-
HTLV-1 In vitro	12	69210666	+
HTLV-1 In vitro	12	69223237	+
HTLV-1 In vitro	12	69242983	-
HTLV-1 In vitro	12	69248896	-
HTLV-1 In vitro	12	69252474	-
HTLV-1 In vitro	12	69253840	+
HTLV-1 In vitro	12	69272000	+
HTLV-1 In vitro	12	69272395	-
HTLV-1 In vitro	12	69276232	-
HTLV-1 In vitro	12	69290463	+
HTLV-1 In vitro	12	69293668	+
HTLV-1 In vitro	12	69354521	-
HTLV-1 In vitro	12	69370336	+
HTLV-1 In vitro	12	69377175	-
HTLV-1 In vitro	12	69392777	+
HTLV-1 In vitro	12	69416205	+
HTLV-1 In vitro	12	69438703	-
HTLV-1 In vitro	12	69446115	+
HTLV-1 In vitro	12	69464831	+
HTLV-1 In vitro	12	69465831	+
HTLV-1 In vitro	12	69473204	+
HTLV-1 In vitro	12	69475532	+
HTLV-1 In vitro	12	69483887	-
HTLV-1 In vitro	12	69490412	-
HTLV-1 In vitro	12	69491845	-
HTLV-1 In vitro	12	69503489	-
HTLV-1 In vitro	12	69505843	+
HTLV-1 In vitro	12	69527748	+
HTLV-1 In vitro	12	69528366	-
HTLV-1 In vitro	12	69537766	+
HTLV-1 In vitro	12	69543333	+
HTLV-1 In vitro	12	69580498	-
HTLV-1 In vitro	12	69589279	-
HTLV-1 In vitro	12	69612441	-
HTLV-1 In vitro	12	69638711	-
HTLV-1 In vitro	12	69648168	+
HTLV-1 In vitro	12	69650126	-
HTLV-1 In vitro	12	69656609	-
HTLV-1 In vitro	12	69718661	+
HTLV-1 In vitro	12	69731131	+
HTLV-1 In vitro	12	69740786	+
HTLV-1 In vitro	12	69743778	+
HTLV-1 In vitro	12	69743888	-
HTLV-1 In vitro	12	69747567	+
HTLV-1 In vitro	12	69750527	-
HTLV-1 In vitro	12	69761221	+
HTLV-1 In vitro	12	69765741	-
HTLV-1 In vitro	12	69782919	+
HTLV-1 In vitro	12	69803276	+
HTLV-1 In vitro	12	69818887	+
HTLV-1 In vitro	12	69847331	+
HTLV-1 In vitro	12	69900140	+
HTLV-1 In vitro	12	69906457	-
HTLV-1 In vitro	12	69925684	-
HTLV-1 In vitro	12	69946997	-
HTLV-1 In vitro	12	69958911	-
HTLV-1 In vitro	12	69966723	+
HTLV-1 In vitro	12	69969093	+
HTLV-1 In vitro	12	69971355	+
HTLV-1 In vitro	12	70003449	+
HTLV-1 In vitro	12	70010903	+
HTLV-1 In vitro	12	70027549	+
HTLV-1 In vitro	12	70098703	-
HTLV-1 In vitro	12	70112859	-
HTLV-1 In vitro	12	70113234	+
HTLV-1 In vitro	12	70114480	+
HTLV-1 In vitro	12	70153531	+
HTLV-1 In vitro	12	70179998	+
HTLV-1 In vitro	12	70195796	+
HTLV-1 In vitro	12	70196973	+
HTLV-1 In vitro	12	70227492	+
HTLV-1 In vitro	12	70240684	-
HTLV-1 In vitro	12	70241037	+
HTLV-1 In vitro	12	70245667	-
HTLV-1 In vitro	12	70246068	-
HTLV-1 In vitro	12	70246750	-
HTLV-1 In vitro	12	70247505	+
HTLV-1 In vitro	12	70248480	-
HTLV-1 In vitro	12	70252073	+
HTLV-1 In vitro	12	70254327	-
HTLV-1 In vitro	12	70273275	+
HTLV-1 In vitro	12	70277273	-
HTLV-1 In vitro	12	70280746	+
HTLV-1 In vitro	12	70292022	+
HTLV-1 In vitro	12	70295031	+
HTLV-1 In vitro	12	70303792	+
HTLV-1 In vitro	12	70304336	-
HTLV-1 In vitro	12	70307029	+
HTLV-1 In vitro	12	70308014	-
HTLV-1 In vitro	12	70330495	+
HTLV-1 In vitro	12	70339418	+
HTLV-1 In vitro	12	70352808	+
HTLV-1 In vitro	12	70359902	-
HTLV-1 In vitro	12	70363659	-
HTLV-1 In vitro	12	70370254	-
HTLV-1 In vitro	12	70371343	-
HTLV-1 In vitro	12	70392306	+
HTLV-1 In vitro	12	70417564	-
HTLV-1 In vitro	12	70417931	-
HTLV-1 In vitro	12	70418135	+
HTLV-1 In vitro	12	70440125	+
HTLV-1 In vitro	12	70468949	+
HTLV-1 In vitro	12	70483934	+
HTLV-1 In vitro	12	70529639	+
HTLV-1 In vitro	12	70531410	-
HTLV-1 In vitro	12	70544050	+
HTLV-1 In vitro	12	70554641	-
HTLV-1 In vitro	12	70583105	-
HTLV-1 In vitro	12	70613606	-
HTLV-1 In vitro	12	70628070	+
HTLV-1 In vitro	12	70638796	-
HTLV-1 In vitro	12	70643598	+
HTLV-1 In vitro	12	70727995	-
HTLV-1 In vitro	12	70755172	-
HTLV-1 In vitro	12	70762037	-
HTLV-1 In vitro	12	70763369	+
HTLV-1 In vitro	12	70783246	+
HTLV-1 In vitro	12	70790631	+
HTLV-1 In vitro	12	70795388	-
HTLV-1 In vitro	12	70800262	-
HTLV-1 In vitro	12	70840753	+
HTLV-1 In vitro	12	70872239	-
HTLV-1 In vitro	12	70888588	-
HTLV-1 In vitro	12	70900789	-
HTLV-1 In vitro	12	70902073	+
HTLV-1 In vitro	12	70910463	+
HTLV-1 In vitro	12	70917574	-
HTLV-1 In vitro	12	70998458	-
HTLV-1 In vitro	12	71005558	+
HTLV-1 In vitro	12	71007598	-
HTLV-1 In vitro	12	71007904	-
HTLV-1 In vitro	12	71017855	+
HTLV-1 In vitro	12	71045032	-
HTLV-1 In vitro	12	71055312	+
HTLV-1 In vitro	12	71056698	-
HTLV-1 In vitro	12	71058741	+
HTLV-1 In vitro	12	71090861	-
HTLV-1 In vitro	12	71094790	+
HTLV-1 In vitro	12	71105303	-
HTLV-1 In vitro	12	71124338	-
HTLV-1 In vitro	12	71160207	-
HTLV-1 In vitro	12	71174590	+
HTLV-1 In vitro	12	71207425	-
HTLV-1 In vitro	12	71237986	+
HTLV-1 In vitro	12	71250178	+
HTLV-1 In vitro	12	71275720	+
HTLV-1 In vitro	12	71283670	-
HTLV-1 In vitro	12	71297006	+
HTLV-1 In vitro	12	71305576	+
HTLV-1 In vitro	12	71310622	-
HTLV-1 In vitro	12	71371827	+
HTLV-1 In vitro	12	71393062	+
HTLV-1 In vitro	12	71445391	-
HTLV-1 In vitro	12	71501293	-
HTLV-1 In vitro	12	71501548	-
HTLV-1 In vitro	12	71523559	+
HTLV-1 In vitro	12	71530505	-
HTLV-1 In vitro	12	71542440	+
HTLV-1 In vitro	12	71592773	-
HTLV-1 In vitro	12	71612351	-
HTLV-1 In vitro	12	71615461	+
HTLV-1 In vitro	12	71622452	+
HTLV-1 In vitro	12	71633484	-
HTLV-1 In vitro	12	71638572	+
HTLV-1 In vitro	12	71644241	-
HTLV-1 In vitro	12	71646545	-
HTLV-1 In vitro	12	71658094	-
HTLV-1 In vitro	12	71663393	+
HTLV-1 In vitro	12	71666076	+
HTLV-1 In vitro	12	71668182	-
HTLV-1 In vitro	12	71676170	+
HTLV-1 In vitro	12	71678156	+
HTLV-1 In vitro	12	71690671	+
HTLV-1 In vitro	12	71697581	+
HTLV-1 In vitro	12	71701459	-
HTLV-1 In vitro	12	71748240	+
HTLV-1 In vitro	12	71756344	-
HTLV-1 In vitro	12	71763881	+
HTLV-1 In vitro	12	71770870	+
HTLV-1 In vitro	12	71772865	-
HTLV-1 In vitro	12	71779847	-
HTLV-1 In vitro	12	71819054	-
HTLV-1 In vitro	12	71835560	+
HTLV-1 In vitro	12	71845478	-
HTLV-1 In vitro	12	71861898	-
HTLV-1 In vitro	12	71872099	-
HTLV-1 In vitro	12	71872831	+
HTLV-1 In vitro	12	71897195	+
HTLV-1 In vitro	12	71904008	-
HTLV-1 In vitro	12	71904251	-
HTLV-1 In vitro	12	71913533	-
HTLV-1 In vitro	12	71922960	-
HTLV-1 In vitro	12	71926743	+
HTLV-1 In vitro	12	71927283	-
HTLV-1 In vitro	12	71937532	-
HTLV-1 In vitro	12	71967686	-
HTLV-1 In vitro	12	71971344	+
HTLV-1 In vitro	12	71975463	+
HTLV-1 In vitro	12	71981669	-
HTLV-1 In vitro	12	71991297	-
HTLV-1 In vitro	12	72004333	-
HTLV-1 In vitro	12	72024351	+
HTLV-1 In vitro	12	72043068	+
HTLV-1 In vitro	12	72067312	-
HTLV-1 In vitro	12	72069550	-
HTLV-1 In vitro	12	72070421	+
HTLV-1 In vitro	12	72070878	-
HTLV-1 In vitro	12	72082727	+
HTLV-1 In vitro	12	72096865	-
HTLV-1 In vitro	12	72127466	+
HTLV-1 In vitro	12	72136320	+
HTLV-1 In vitro	12	72137306	-
HTLV-1 In vitro	12	72200686	+
HTLV-1 In vitro	12	72249999	-
HTLV-1 In vitro	12	72276795	-
HTLV-1 In vitro	12	72286960	-
HTLV-1 In vitro	12	72296509	-
HTLV-1 In vitro	12	72299390	-
HTLV-1 In vitro	12	72303616	-
HTLV-1 In vitro	12	72325399	-
HTLV-1 In vitro	12	72326646	+
HTLV-1 In vitro	12	72327447	+
HTLV-1 In vitro	12	72328650	+
HTLV-1 In vitro	12	72329943	+
HTLV-1 In vitro	12	72331277	-
HTLV-1 In vitro	12	72335430	+
HTLV-1 In vitro	12	72336525	-
HTLV-1 In vitro	12	72340845	-
HTLV-1 In vitro	12	72344901	+
HTLV-1 In vitro	12	72346304	-
HTLV-1 In vitro	12	72367590	+
HTLV-1 In vitro	12	72368779	-
HTLV-1 In vitro	12	72377622	+
HTLV-1 In vitro	12	72381117	-
HTLV-1 In vitro	12	72385448	+
HTLV-1 In vitro	12	72424019	+
HTLV-1 In vitro	12	72435087	+
HTLV-1 In vitro	12	72500910	+
HTLV-1 In vitro	12	72540747	+
HTLV-1 In vitro	12	72565468	+
HTLV-1 In vitro	12	72617812	+
HTLV-1 In vitro	12	72633309	-
HTLV-1 In vitro	12	72679239	+
HTLV-1 In vitro	12	72740137	+
HTLV-1 In vitro	12	72777421	-
HTLV-1 In vitro	12	72777997	-
HTLV-1 In vitro	12	72813895	-
HTLV-1 In vitro	12	72851323	+
HTLV-1 In vitro	12	72892671	-
HTLV-1 In vitro	12	72901498	-
HTLV-1 In vitro	12	72907016	+
HTLV-1 In vitro	12	72951418	-
HTLV-1 In vitro	12	72972620	+
HTLV-1 In vitro	12	72974959	+
HTLV-1 In vitro	12	72996965	+
HTLV-1 In vitro	12	73003532	+
HTLV-1 In vitro	12	73075890	+
HTLV-1 In vitro	12	73103130	+
HTLV-1 In vitro	12	73212592	+
HTLV-1 In vitro	12	73216655	-
HTLV-1 In vitro	12	73218221	-
HTLV-1 In vitro	12	73247840	-
HTLV-1 In vitro	12	73264637	+
HTLV-1 In vitro	12	73267069	+
HTLV-1 In vitro	12	73279504	-
HTLV-1 In vitro	12	73349933	+
HTLV-1 In vitro	12	73389305	-
HTLV-1 In vitro	12	73414127	+
HTLV-1 In vitro	12	73440317	-
HTLV-1 In vitro	12	73480522	-
HTLV-1 In vitro	12	73495033	-
HTLV-1 In vitro	12	73501854	+
HTLV-1 In vitro	12	73508918	+
HTLV-1 In vitro	12	73519302	+
HTLV-1 In vitro	12	73519735	+
HTLV-1 In vitro	12	73551099	-
HTLV-1 In vitro	12	73599995	+
HTLV-1 In vitro	12	73601305	-
HTLV-1 In vitro	12	73676690	-
HTLV-1 In vitro	12	73703225	+
HTLV-1 In vitro	12	73703779	+
HTLV-1 In vitro	12	73723854	+
HTLV-1 In vitro	12	73759831	-
HTLV-1 In vitro	12	73782677	-
HTLV-1 In vitro	12	73787628	-
HTLV-1 In vitro	12	73811803	-
HTLV-1 In vitro	12	73817691	-
HTLV-1 In vitro	12	73831376	+
HTLV-1 In vitro	12	73833997	+
HTLV-1 In vitro	12	73847730	-
HTLV-1 In vitro	12	73894708	-
HTLV-1 In vitro	12	73899712	-
HTLV-1 In vitro	12	73913937	-
HTLV-1 In vitro	12	73914083	-
HTLV-1 In vitro	12	73917803	-
HTLV-1 In vitro	12	73936727	-
HTLV-1 In vitro	12	73943548	-
HTLV-1 In vitro	12	73976925	+
HTLV-1 In vitro	12	73986946	-
HTLV-1 In vitro	12	74007166	-
HTLV-1 In vitro	12	74009331	-
HTLV-1 In vitro	12	74011897	+
HTLV-1 In vitro	12	74134357	+
HTLV-1 In vitro	12	74141240	-
HTLV-1 In vitro	12	74148583	-
HTLV-1 In vitro	12	74195137	+
HTLV-1 In vitro	12	74235913	-
HTLV-1 In vitro	12	74236428	-
HTLV-1 In vitro	12	74258636	+
HTLV-1 In vitro	12	74320306	-
HTLV-1 In vitro	12	74322171	-
HTLV-1 In vitro	12	74372438	+
HTLV-1 In vitro	12	74459044	-
HTLV-1 In vitro	12	74463466	+
HTLV-1 In vitro	12	74483285	+
HTLV-1 In vitro	12	74519729	+
HTLV-1 In vitro	12	74531739	+
HTLV-1 In vitro	12	74539011	+
HTLV-1 In vitro	12	74540167	-
HTLV-1 In vitro	12	74540405	+
HTLV-1 In vitro	12	74549297	+
HTLV-1 In vitro	12	74557321	-
HTLV-1 In vitro	12	74564365	-
HTLV-1 In vitro	12	74600491	-
HTLV-1 In vitro	12	74610686	-
HTLV-1 In vitro	12	74620158	+
HTLV-1 In vitro	12	74634875	+
HTLV-1 In vitro	12	74658325	+
HTLV-1 In vitro	12	74694652	+
HTLV-1 In vitro	12	74707165	-
HTLV-1 In vitro	12	74721870	-
HTLV-1 In vitro	12	74723472	-
HTLV-1 In vitro	12	74730573	-
HTLV-1 In vitro	12	74734675	+
HTLV-1 In vitro	12	74735002	-
HTLV-1 In vitro	12	74737102	+
HTLV-1 In vitro	12	74737628	-
HTLV-1 In vitro	12	74742252	+
HTLV-1 In vitro	12	74745566	-
HTLV-1 In vitro	12	74749762	-
HTLV-1 In vitro	12	74759067	+
HTLV-1 In vitro	12	74760811	+
HTLV-1 In vitro	12	74761808	+
HTLV-1 In vitro	12	74767243	-
HTLV-1 In vitro	12	74777079	-
HTLV-1 In vitro	12	74826030	-
HTLV-1 In vitro	12	74838918	-
HTLV-1 In vitro	12	74840831	-
HTLV-1 In vitro	12	74890466	-
HTLV-1 In vitro	12	74896249	-
HTLV-1 In vitro	12	74899696	+
HTLV-1 In vitro	12	74901005	+
HTLV-1 In vitro	12	74903450	-
HTLV-1 In vitro	12	74906431	-
HTLV-1 In vitro	12	74910840	+
HTLV-1 In vitro	12	74933508	+
HTLV-1 In vitro	12	74937557	+
HTLV-1 In vitro	12	74987505	+
HTLV-1 In vitro	12	74987697	-
HTLV-1 In vitro	12	74993017	+
HTLV-1 In vitro	12	74997877	+
HTLV-1 In vitro	12	75011229	+
HTLV-1 In vitro	12	75014855	-
HTLV-1 In vitro	12	75039097	+
HTLV-1 In vitro	12	75040879	+
HTLV-1 In vitro	12	75058997	+
HTLV-1 In vitro	12	75079661	-
HTLV-1 In vitro	12	75084654	-
HTLV-1 In vitro	12	75129500	-
HTLV-1 In vitro	12	75133717	+
HTLV-1 In vitro	12	75143728	-
HTLV-1 In vitro	12	75160061	-
HTLV-1 In vitro	12	75162253	+
HTLV-1 In vitro	12	75174783	-
HTLV-1 In vitro	12	75189365	+
HTLV-1 In vitro	12	75189895	+
HTLV-1 In vitro	12	75198070	-
HTLV-1 In vitro	12	75201870	-
HTLV-1 In vitro	12	75202095	+
HTLV-1 In vitro	12	75212335	-
HTLV-1 In vitro	12	75216319	-
HTLV-1 In vitro	12	75240356	+
HTLV-1 In vitro	12	75245093	+
HTLV-1 In vitro	12	75250012	+
HTLV-1 In vitro	12	75257315	+
HTLV-1 In vitro	12	75259558	-
HTLV-1 In vitro	12	75261479	-
HTLV-1 In vitro	12	75309401	+
HTLV-1 In vitro	12	75324163	-
HTLV-1 In vitro	12	75336128	-
HTLV-1 In vitro	12	75345674	+
HTLV-1 In vitro	12	75348699	+
HTLV-1 In vitro	12	75383451	-
HTLV-1 In vitro	12	75385460	+
HTLV-1 In vitro	12	75388470	+
HTLV-1 In vitro	12	75395177	-
HTLV-1 In vitro	12	75424076	+
HTLV-1 In vitro	12	75439170	-
HTLV-1 In vitro	12	75443079	+
HTLV-1 In vitro	12	75443837	+
HTLV-1 In vitro	12	75455334	-
HTLV-1 In vitro	12	75458968	+
HTLV-1 In vitro	12	75460747	+
HTLV-1 In vitro	12	75474019	-
HTLV-1 In vitro	12	75483883	+
HTLV-1 In vitro	12	75486260	-
HTLV-1 In vitro	12	75488100	-
HTLV-1 In vitro	12	75495768	+
HTLV-1 In vitro	12	75501833	+
HTLV-1 In vitro	12	75508540	+
HTLV-1 In vitro	12	75508909	-
HTLV-1 In vitro	12	75511480	+
HTLV-1 In vitro	12	75530263	+
HTLV-1 In vitro	12	75542068	+
HTLV-1 In vitro	12	75552859	-
HTLV-1 In vitro	12	75556907	-
HTLV-1 In vitro	12	75577031	-
HTLV-1 In vitro	12	75579152	-
HTLV-1 In vitro	12	75640333	-
HTLV-1 In vitro	12	75642937	+
HTLV-1 In vitro	12	75647588	+
HTLV-1 In vitro	12	75649643	+
HTLV-1 In vitro	12	75655200	-
HTLV-1 In vitro	12	75660705	+
HTLV-1 In vitro	12	75674110	+
HTLV-1 In vitro	12	75676000	+
HTLV-1 In vitro	12	75705572	+
HTLV-1 In vitro	12	75715345	+
HTLV-1 In vitro	12	75717118	+
HTLV-1 In vitro	12	75719242	+
HTLV-1 In vitro	12	75726292	-
HTLV-1 In vitro	12	75727487	+
HTLV-1 In vitro	12	75728048	-
HTLV-1 In vitro	12	75734579	-
HTLV-1 In vitro	12	75742271	+
HTLV-1 In vitro	12	75749389	-
HTLV-1 In vitro	12	75760688	-
HTLV-1 In vitro	12	75766147	-
HTLV-1 In vitro	12	75784756	+
HTLV-1 In vitro	12	75784865	+
HTLV-1 In vitro	12	75784990	+
HTLV-1 In vitro	12	75789574	-
HTLV-1 In vitro	12	75797160	+
HTLV-1 In vitro	12	75806783	-
HTLV-1 In vitro	12	75818804	-
HTLV-1 In vitro	12	75831558	-
HTLV-1 In vitro	12	75834512	+
HTLV-1 In vitro	12	75843442	-
HTLV-1 In vitro	12	75845596	+
HTLV-1 In vitro	12	75858555	+
HTLV-1 In vitro	12	75862004	-
HTLV-1 In vitro	12	75872539	-
HTLV-1 In vitro	12	75932285	+
HTLV-1 In vitro	12	75945077	+
HTLV-1 In vitro	12	75957686	-
HTLV-1 In vitro	12	75975527	-
HTLV-1 In vitro	12	75976941	+
HTLV-1 In vitro	12	75998073	+
HTLV-1 In vitro	12	76014086	-
HTLV-1 In vitro	12	76021143	-
HTLV-1 In vitro	12	76041399	+
HTLV-1 In vitro	12	76064752	-
HTLV-1 In vitro	12	76069927	+
HTLV-1 In vitro	12	76073954	+
HTLV-1 In vitro	12	76075846	+
HTLV-1 In vitro	12	76077116	-
HTLV-1 In vitro	12	76078617	+
HTLV-1 In vitro	12	76080592	+
HTLV-1 In vitro	12	76097414	+
HTLV-1 In vitro	12	76099209	+
HTLV-1 In vitro	12	76117759	-
HTLV-1 In vitro	12	76126522	+
HTLV-1 In vitro	12	76143439	+
HTLV-1 In vitro	12	76145524	-
HTLV-1 In vitro	12	76145749	-
HTLV-1 In vitro	12	76151852	-
HTLV-1 In vitro	12	76156432	+
HTLV-1 In vitro	12	76169561	+
HTLV-1 In vitro	12	76199932	+
HTLV-1 In vitro	12	76203542	-
HTLV-1 In vitro	12	76216472	+
HTLV-1 In vitro	12	76220181	-
HTLV-1 In vitro	12	76234072	-
HTLV-1 In vitro	12	76272840	-
HTLV-1 In vitro	12	76280916	-
HTLV-1 In vitro	12	76291018	+
HTLV-1 In vitro	12	76294238	+
HTLV-1 In vitro	12	76305590	+
HTLV-1 In vitro	12	76318426	+
HTLV-1 In vitro	12	76319213	+
HTLV-1 In vitro	12	76331443	-
HTLV-1 In vitro	12	76335063	-
HTLV-1 In vitro	12	76346378	-
HTLV-1 In vitro	12	76347342	-
HTLV-1 In vitro	12	76423427	-
HTLV-1 In vitro	12	76453807	+
HTLV-1 In vitro	12	76467864	-
HTLV-1 In vitro	12	76469271	-
HTLV-1 In vitro	12	76470869	-
HTLV-1 In vitro	12	76474534	+
HTLV-1 In vitro	12	76476083	+
HTLV-1 In vitro	12	76492927	+
HTLV-1 In vitro	12	76507451	+
HTLV-1 In vitro	12	76526021	-
HTLV-1 In vitro	12	76532134	+
HTLV-1 In vitro	12	76534790	-
HTLV-1 In vitro	12	76535721	-
HTLV-1 In vitro	12	76557791	+
HTLV-1 In vitro	12	76558428	-
HTLV-1 In vitro	12	76561629	-
HTLV-1 In vitro	12	76586694	-
HTLV-1 In vitro	12	76632463	+
HTLV-1 In vitro	12	76679501	-
HTLV-1 In vitro	12	76716233	+
HTLV-1 In vitro	12	76741315	+
HTLV-1 In vitro	12	76748674	-
HTLV-1 In vitro	12	76757743	-
HTLV-1 In vitro	12	76762867	+
HTLV-1 In vitro	12	76763041	+
HTLV-1 In vitro	12	76808310	-
HTLV-1 In vitro	12	76810580	+
HTLV-1 In vitro	12	76846898	+
HTLV-1 In vitro	12	76854808	+
HTLV-1 In vitro	12	76857067	-
HTLV-1 In vitro	12	76866909	+
HTLV-1 In vitro	12	76875278	-
HTLV-1 In vitro	12	76897059	-
HTLV-1 In vitro	12	76903707	-
HTLV-1 In vitro	12	76939880	-
HTLV-1 In vitro	12	76948863	-
HTLV-1 In vitro	12	76983230	-
HTLV-1 In vitro	12	77011264	-
HTLV-1 In vitro	12	77046790	+
HTLV-1 In vitro	12	77047319	+
HTLV-1 In vitro	12	77054366	-
HTLV-1 In vitro	12	77061439	+
HTLV-1 In vitro	12	77063415	-
HTLV-1 In vitro	12	77064338	-
HTLV-1 In vitro	12	77064616	-
HTLV-1 In vitro	12	77066624	-
HTLV-1 In vitro	12	77068115	-
HTLV-1 In vitro	12	77068257	+
HTLV-1 In vitro	12	77069886	-
HTLV-1 In vitro	12	77088323	+
HTLV-1 In vitro	12	77103616	-
HTLV-1 In vitro	12	77107607	+
HTLV-1 In vitro	12	77123363	-
HTLV-1 In vitro	12	77152667	-
HTLV-1 In vitro	12	77157234	-
HTLV-1 In vitro	12	77192170	-
HTLV-1 In vitro	12	77201737	+
HTLV-1 In vitro	12	77211037	-
HTLV-1 In vitro	12	77245052	+
HTLV-1 In vitro	12	77278506	+
HTLV-1 In vitro	12	77286388	-
HTLV-1 In vitro	12	77321746	+
HTLV-1 In vitro	12	77343471	-
HTLV-1 In vitro	12	77387802	+
HTLV-1 In vitro	12	77410839	+
HTLV-1 In vitro	12	77430156	+
HTLV-1 In vitro	12	77434148	-
HTLV-1 In vitro	12	77434352	-
HTLV-1 In vitro	12	77484891	-
HTLV-1 In vitro	12	77502405	+
HTLV-1 In vitro	12	77513012	-
HTLV-1 In vitro	12	77643904	+
HTLV-1 In vitro	12	77705020	-
HTLV-1 In vitro	12	77759903	+
HTLV-1 In vitro	12	77790465	+
HTLV-1 In vitro	12	77794717	-
HTLV-1 In vitro	12	77816097	+
HTLV-1 In vitro	12	77822542	+
HTLV-1 In vitro	12	77825512	+
HTLV-1 In vitro	12	77860423	+
HTLV-1 In vitro	12	77867184	+
HTLV-1 In vitro	12	77870056	+
HTLV-1 In vitro	12	77922879	-
HTLV-1 In vitro	12	77923933	-
HTLV-1 In vitro	12	77940495	-
HTLV-1 In vitro	12	77943297	+
HTLV-1 In vitro	12	77975894	+
HTLV-1 In vitro	12	77998061	+
HTLV-1 In vitro	12	78024176	+
HTLV-1 In vitro	12	78034165	-
HTLV-1 In vitro	12	78041800	+
HTLV-1 In vitro	12	78041805	-
HTLV-1 In vitro	12	78070961	+
HTLV-1 In vitro	12	78088818	+
HTLV-1 In vitro	12	78101694	+
HTLV-1 In vitro	12	78139271	+
HTLV-1 In vitro	12	78172063	+
HTLV-1 In vitro	12	78173429	+
HTLV-1 In vitro	12	78208999	+
HTLV-1 In vitro	12	78216497	+
HTLV-1 In vitro	12	78218166	-
HTLV-1 In vitro	12	78218953	-
HTLV-1 In vitro	12	78227082	-
HTLV-1 In vitro	12	78230796	-
HTLV-1 In vitro	12	78260387	+
HTLV-1 In vitro	12	78260392	-
HTLV-1 In vitro	12	78267017	+
HTLV-1 In vitro	12	78303592	+
HTLV-1 In vitro	12	78393289	-
HTLV-1 In vitro	12	78402363	-
HTLV-1 In vitro	12	78412470	+
HTLV-1 In vitro	12	78439177	+
HTLV-1 In vitro	12	78440250	+
HTLV-1 In vitro	12	78448908	-
HTLV-1 In vitro	12	78475475	+
HTLV-1 In vitro	12	78498261	-
HTLV-1 In vitro	12	78519132	+
HTLV-1 In vitro	12	78529622	-
HTLV-1 In vitro	12	78537546	-
HTLV-1 In vitro	12	78537740	-
HTLV-1 In vitro	12	78554590	-
HTLV-1 In vitro	12	78667014	+
HTLV-1 In vitro	12	78678680	-
HTLV-1 In vitro	12	78679020	+
HTLV-1 In vitro	12	78686604	-
HTLV-1 In vitro	12	78694967	-
HTLV-1 In vitro	12	78711721	-
HTLV-1 In vitro	12	78715896	+
HTLV-1 In vitro	12	78728242	-
HTLV-1 In vitro	12	78738681	-
HTLV-1 In vitro	12	78747413	+
HTLV-1 In vitro	12	78748185	-
HTLV-1 In vitro	12	78783377	+
HTLV-1 In vitro	12	78783616	-
HTLV-1 In vitro	12	78784062	+
HTLV-1 In vitro	12	78795032	+
HTLV-1 In vitro	12	78796896	+
HTLV-1 In vitro	12	78800713	+
HTLV-1 In vitro	12	78801758	-
HTLV-1 In vitro	12	78815013	+
HTLV-1 In vitro	12	78824540	-
HTLV-1 In vitro	12	78831634	+
HTLV-1 In vitro	12	78844700	-
HTLV-1 In vitro	12	78900019	+
HTLV-1 In vitro	12	78900711	+
HTLV-1 In vitro	12	78926814	+
HTLV-1 In vitro	12	78939755	+
HTLV-1 In vitro	12	78961790	+
HTLV-1 In vitro	12	78964353	-
HTLV-1 In vitro	12	78966267	-
HTLV-1 In vitro	12	78984532	-
HTLV-1 In vitro	12	78990904	-
HTLV-1 In vitro	12	79003079	-
HTLV-1 In vitro	12	79014287	-
HTLV-1 In vitro	12	79014711	-
HTLV-1 In vitro	12	79035681	+
HTLV-1 In vitro	12	79069328	+
HTLV-1 In vitro	12	79073328	-
HTLV-1 In vitro	12	79086334	+
HTLV-1 In vitro	12	79086513	-
HTLV-1 In vitro	12	79097560	+
HTLV-1 In vitro	12	79100494	+
HTLV-1 In vitro	12	79130512	-
HTLV-1 In vitro	12	79156954	-
HTLV-1 In vitro	12	79156986	+
HTLV-1 In vitro	12	79165466	+
HTLV-1 In vitro	12	79185749	+
HTLV-1 In vitro	12	79196501	-
HTLV-1 In vitro	12	79207877	+
HTLV-1 In vitro	12	79216373	+
HTLV-1 In vitro	12	79221421	+
HTLV-1 In vitro	12	79222183	-
HTLV-1 In vitro	12	79225532	+
HTLV-1 In vitro	12	79234431	+
HTLV-1 In vitro	12	79235758	+
HTLV-1 In vitro	12	79240065	+
HTLV-1 In vitro	12	79248645	-
HTLV-1 In vitro	12	79254856	+
HTLV-1 In vitro	12	79264707	+
HTLV-1 In vitro	12	79267204	+
HTLV-1 In vitro	12	79272620	-
HTLV-1 In vitro	12	79289546	+
HTLV-1 In vitro	12	79327805	+
HTLV-1 In vitro	12	79327996	-
HTLV-1 In vitro	12	79329399	+
HTLV-1 In vitro	12	79343425	+
HTLV-1 In vitro	12	79373614	-
HTLV-1 In vitro	12	79376635	+
HTLV-1 In vitro	12	79411652	+
HTLV-1 In vitro	12	79432046	+
HTLV-1 In vitro	12	79454311	-
HTLV-1 In vitro	12	79515209	+
HTLV-1 In vitro	12	79519436	+
HTLV-1 In vitro	12	79527290	-
HTLV-1 In vitro	12	79530412	-
HTLV-1 In vitro	12	79551553	+
HTLV-1 In vitro	12	79597657	+
HTLV-1 In vitro	12	79611572	-
HTLV-1 In vitro	12	79624931	-
HTLV-1 In vitro	12	79629393	-
HTLV-1 In vitro	12	79643072	+
HTLV-1 In vitro	12	79652372	+
HTLV-1 In vitro	12	79654749	+
HTLV-1 In vitro	12	79657429	+
HTLV-1 In vitro	12	79662325	-
HTLV-1 In vitro	12	79663914	-
HTLV-1 In vitro	12	79664903	+
HTLV-1 In vitro	12	79665047	-
HTLV-1 In vitro	12	79680560	-
HTLV-1 In vitro	12	79681199	+
HTLV-1 In vitro	12	79682947	-
HTLV-1 In vitro	12	79685379	+
HTLV-1 In vitro	12	79690618	-
HTLV-1 In vitro	12	79692755	+
HTLV-1 In vitro	12	79698502	-
HTLV-1 In vitro	12	79747684	-
HTLV-1 In vitro	12	79751684	+
HTLV-1 In vitro	12	79755224	-
HTLV-1 In vitro	12	79764885	+
HTLV-1 In vitro	12	79776045	-
HTLV-1 In vitro	12	79777602	-
HTLV-1 In vitro	12	79796889	+
HTLV-1 In vitro	12	79798305	-
HTLV-1 In vitro	12	79799582	+
HTLV-1 In vitro	12	79802208	+
HTLV-1 In vitro	12	79823894	+
HTLV-1 In vitro	12	79840640	-
HTLV-1 In vitro	12	79842677	-
HTLV-1 In vitro	12	79844125	+
HTLV-1 In vitro	12	79875651	+
HTLV-1 In vitro	12	79886254	+
HTLV-1 In vitro	12	79888345	+
HTLV-1 In vitro	12	79904437	-
HTLV-1 In vitro	12	79904648	+
HTLV-1 In vitro	12	79907470	+
HTLV-1 In vitro	12	79917932	+
HTLV-1 In vitro	12	79931972	+
HTLV-1 In vitro	12	79934317	-
HTLV-1 In vitro	12	79947732	-
HTLV-1 In vitro	12	80043461	-
HTLV-1 In vitro	12	80046882	+
HTLV-1 In vitro	12	80049906	+
HTLV-1 In vitro	12	80087803	+
HTLV-1 In vitro	12	80171861	+
HTLV-1 In vitro	12	80182709	+
HTLV-1 In vitro	12	80208306	+
HTLV-1 In vitro	12	80252093	+
HTLV-1 In vitro	12	80334117	-
HTLV-1 In vitro	12	80340377	-
HTLV-1 In vitro	12	80403595	-
HTLV-1 In vitro	12	80409290	+
HTLV-1 In vitro	12	80411277	-
HTLV-1 In vitro	12	80414512	+
HTLV-1 In vitro	12	80445332	-
HTLV-1 In vitro	12	80470954	+
HTLV-1 In vitro	12	80496111	-
HTLV-1 In vitro	12	80501869	-
HTLV-1 In vitro	12	80509394	-
HTLV-1 In vitro	12	80563876	-
HTLV-1 In vitro	12	80567293	-
HTLV-1 In vitro	12	80593725	-
HTLV-1 In vitro	12	80646844	-
HTLV-1 In vitro	12	80664954	+
HTLV-1 In vitro	12	80694361	+
HTLV-1 In vitro	12	80749502	-
HTLV-1 In vitro	12	80765899	-
HTLV-1 In vitro	12	80778348	+
HTLV-1 In vitro	12	80781306	+
HTLV-1 In vitro	12	80795848	+
HTLV-1 In vitro	12	80852447	-
HTLV-1 In vitro	12	80871770	-
HTLV-1 In vitro	12	80919916	-
HTLV-1 In vitro	12	80943955	-
HTLV-1 In vitro	12	80946067	-
HTLV-1 In vitro	12	80954196	-
HTLV-1 In vitro	12	80971402	-
HTLV-1 In vitro	12	81006528	+
HTLV-1 In vitro	12	81038798	+
HTLV-1 In vitro	12	81077450	+
HTLV-1 In vitro	12	81183228	-
HTLV-1 In vitro	12	81254743	-
HTLV-1 In vitro	12	81281441	+
HTLV-1 In vitro	12	81304011	-
HTLV-1 In vitro	12	81305926	-
HTLV-1 In vitro	12	81337208	-
HTLV-1 In vitro	12	81374685	+
HTLV-1 In vitro	12	81384406	+
HTLV-1 In vitro	12	81406044	-
HTLV-1 In vitro	12	81424020	+
HTLV-1 In vitro	12	81455662	-
HTLV-1 In vitro	12	81459419	+
HTLV-1 In vitro	12	81475388	-
HTLV-1 In vitro	12	81533225	+
HTLV-1 In vitro	12	81543568	+
HTLV-1 In vitro	12	81582593	-
HTLV-1 In vitro	12	81633762	-
HTLV-1 In vitro	12	81656340	+
HTLV-1 In vitro	12	81686152	+
HTLV-1 In vitro	12	81747667	+
HTLV-1 In vitro	12	81801158	+
HTLV-1 In vitro	12	81914067	-
HTLV-1 In vitro	12	81918193	+
HTLV-1 In vitro	12	81938118	-
HTLV-1 In vitro	12	82030246	+
HTLV-1 In vitro	12	82034037	-
HTLV-1 In vitro	12	82062108	-
HTLV-1 In vitro	12	82088489	+
HTLV-1 In vitro	12	82138732	+
HTLV-1 In vitro	12	82140544	-
HTLV-1 In vitro	12	82197532	+
HTLV-1 In vitro	12	82203679	-
HTLV-1 In vitro	12	82226372	-
HTLV-1 In vitro	12	82247298	+
HTLV-1 In vitro	12	82345440	+
HTLV-1 In vitro	12	82346010	-
HTLV-1 In vitro	12	82359029	+
HTLV-1 In vitro	12	82359079	+
HTLV-1 In vitro	12	82359263	-
HTLV-1 In vitro	12	82376616	-
HTLV-1 In vitro	12	82414938	+
HTLV-1 In vitro	12	82418597	-
HTLV-1 In vitro	12	82425477	-
HTLV-1 In vitro	12	82426017	-
HTLV-1 In vitro	12	82432341	-
HTLV-1 In vitro	12	82448420	-
HTLV-1 In vitro	12	82482695	-
HTLV-1 In vitro	12	82497812	+
HTLV-1 In vitro	12	82526807	+
HTLV-1 In vitro	12	82526812	-
HTLV-1 In vitro	12	82530527	-
HTLV-1 In vitro	12	82565030	+
HTLV-1 In vitro	12	82590048	-
HTLV-1 In vitro	12	82592369	+
HTLV-1 In vitro	12	82619680	+
HTLV-1 In vitro	12	82624770	-
HTLV-1 In vitro	12	82648751	+
HTLV-1 In vitro	12	82660543	+
HTLV-1 In vitro	12	82666867	-
HTLV-1 In vitro	12	82679340	-
HTLV-1 In vitro	12	82687884	+
HTLV-1 In vitro	12	82699866	-
HTLV-1 In vitro	12	82707968	+
HTLV-1 In vitro	12	82709752	+
HTLV-1 In vitro	12	82754818	-
HTLV-1 In vitro	12	82767903	+
HTLV-1 In vitro	12	82790116	+
HTLV-1 In vitro	12	82878193	-
HTLV-1 In vitro	12	82917509	+
HTLV-1 In vitro	12	82931352	+
HTLV-1 In vitro	12	82945136	-
HTLV-1 In vitro	12	82961390	-
HTLV-1 In vitro	12	83043236	+
HTLV-1 In vitro	12	83050818	-
HTLV-1 In vitro	12	83052281	-
HTLV-1 In vitro	12	83065192	+
HTLV-1 In vitro	12	83071801	+
HTLV-1 In vitro	12	83079213	-
HTLV-1 In vitro	12	83079914	-
HTLV-1 In vitro	12	83090798	+
HTLV-1 In vitro	12	83098328	+
HTLV-1 In vitro	12	83103211	+
HTLV-1 In vitro	12	83113210	+
HTLV-1 In vitro	12	83119189	+
HTLV-1 In vitro	12	83121776	-
HTLV-1 In vitro	12	83168496	-
HTLV-1 In vitro	12	83218461	+
HTLV-1 In vitro	12	83245299	+
HTLV-1 In vitro	12	83255350	-
HTLV-1 In vitro	12	83324224	+
HTLV-1 In vitro	12	83336578	+
HTLV-1 In vitro	12	83362365	+
HTLV-1 In vitro	12	83368983	+
HTLV-1 In vitro	12	83368990	-
HTLV-1 In vitro	12	83391848	+
HTLV-1 In vitro	12	83421768	-
HTLV-1 In vitro	12	83447067	-
HTLV-1 In vitro	12	83487521	-
HTLV-1 In vitro	12	83497067	-
HTLV-1 In vitro	12	83510557	+
HTLV-1 In vitro	12	83517183	-
HTLV-1 In vitro	12	83524173	+
HTLV-1 In vitro	12	83527078	-
HTLV-1 In vitro	12	83530591	-
HTLV-1 In vitro	12	83572452	-
HTLV-1 In vitro	12	83603822	+
HTLV-1 In vitro	12	83617715	+
HTLV-1 In vitro	12	83629913	+
HTLV-1 In vitro	12	83644193	+
HTLV-1 In vitro	12	83670312	-
HTLV-1 In vitro	12	83715335	+
HTLV-1 In vitro	12	83738136	+
HTLV-1 In vitro	12	83827958	+
HTLV-1 In vitro	12	83877015	-
HTLV-1 In vitro	12	83955119	+
HTLV-1 In vitro	12	83988698	-
HTLV-1 In vitro	12	84016792	+
HTLV-1 In vitro	12	84044520	+
HTLV-1 In vitro	12	84056758	+
HTLV-1 In vitro	12	84085182	-
HTLV-1 In vitro	12	84089353	-
HTLV-1 In vitro	12	84127949	-
HTLV-1 In vitro	12	84132778	-
HTLV-1 In vitro	12	84154675	+
HTLV-1 In vitro	12	84223766	-
HTLV-1 In vitro	12	84312545	+
HTLV-1 In vitro	12	84343689	+
HTLV-1 In vitro	12	84391158	-
HTLV-1 In vitro	12	84404954	-
HTLV-1 In vitro	12	84437204	+
HTLV-1 In vitro	12	84505854	-
HTLV-1 In vitro	12	84517434	-
HTLV-1 In vitro	12	84621764	-
HTLV-1 In vitro	12	84628260	-
HTLV-1 In vitro	12	84635698	+
HTLV-1 In vitro	12	84643087	-
HTLV-1 In vitro	12	84702292	+
HTLV-1 In vitro	12	84719732	+
HTLV-1 In vitro	12	84730949	-
HTLV-1 In vitro	12	84810795	+
HTLV-1 In vitro	12	84822587	+
HTLV-1 In vitro	12	84832418	-
HTLV-1 In vitro	12	84896315	+
HTLV-1 In vitro	12	84952742	-
HTLV-1 In vitro	12	84971339	-
HTLV-1 In vitro	12	84995241	+
HTLV-1 In vitro	12	85006613	-
HTLV-1 In vitro	12	85033248	-
HTLV-1 In vitro	12	85043662	-
HTLV-1 In vitro	12	85043677	+
HTLV-1 In vitro	12	85052465	-
HTLV-1 In vitro	12	85065470	+
HTLV-1 In vitro	12	85122195	-
HTLV-1 In vitro	12	85191562	-
HTLV-1 In vitro	12	85199424	-
HTLV-1 In vitro	12	85205760	-
HTLV-1 In vitro	12	85231835	+
HTLV-1 In vitro	12	85250315	-
HTLV-1 In vitro	12	85291895	+
HTLV-1 In vitro	12	85312148	-
HTLV-1 In vitro	12	85324625	+
HTLV-1 In vitro	12	85333537	+
HTLV-1 In vitro	12	85355201	-
HTLV-1 In vitro	12	85378036	-
HTLV-1 In vitro	12	85411962	-
HTLV-1 In vitro	12	85421991	+
HTLV-1 In vitro	12	85499120	-
HTLV-1 In vitro	12	85538940	+
HTLV-1 In vitro	12	85544800	-
HTLV-1 In vitro	12	85547416	-
HTLV-1 In vitro	12	85567374	+
HTLV-1 In vitro	12	85642464	+
HTLV-1 In vitro	12	85729684	-
HTLV-1 In vitro	12	85809500	-
HTLV-1 In vitro	12	85961142	+
HTLV-1 In vitro	12	85994159	+
HTLV-1 In vitro	12	86008217	-
HTLV-1 In vitro	12	86016922	+
HTLV-1 In vitro	12	86114910	+
HTLV-1 In vitro	12	86174618	+
HTLV-1 In vitro	12	86201312	-
HTLV-1 In vitro	12	86238368	-
HTLV-1 In vitro	12	86294710	+
HTLV-1 In vitro	12	86305576	+
HTLV-1 In vitro	12	86325031	+
HTLV-1 In vitro	12	86348021	+
HTLV-1 In vitro	12	86351667	-
HTLV-1 In vitro	12	86369490	+
HTLV-1 In vitro	12	86371445	-
HTLV-1 In vitro	12	86378319	-
HTLV-1 In vitro	12	86399667	-
HTLV-1 In vitro	12	86400942	+
HTLV-1 In vitro	12	86460468	+
HTLV-1 In vitro	12	86520397	-
HTLV-1 In vitro	12	86537425	+
HTLV-1 In vitro	12	86594644	-
HTLV-1 In vitro	12	86616035	+
HTLV-1 In vitro	12	86663496	-
HTLV-1 In vitro	12	86663993	-
HTLV-1 In vitro	12	86668429	+
HTLV-1 In vitro	12	86700893	-
HTLV-1 In vitro	12	86721274	-
HTLV-1 In vitro	12	86738091	-
HTLV-1 In vitro	12	86777648	-
HTLV-1 In vitro	12	86810322	-
HTLV-1 In vitro	12	86825655	+
HTLV-1 In vitro	12	86851456	+
HTLV-1 In vitro	12	86911761	-
HTLV-1 In vitro	12	86990382	+
HTLV-1 In vitro	12	87025945	+
HTLV-1 In vitro	12	87029619	+
HTLV-1 In vitro	12	87038575	-
HTLV-1 In vitro	12	87060789	-
HTLV-1 In vitro	12	87067229	+
HTLV-1 In vitro	12	87068023	+
HTLV-1 In vitro	12	87131556	+
HTLV-1 In vitro	12	87136052	+
HTLV-1 In vitro	12	87137084	+
HTLV-1 In vitro	12	87142755	-
HTLV-1 In vitro	12	87163495	-
HTLV-1 In vitro	12	87165898	-
HTLV-1 In vitro	12	87177824	-
HTLV-1 In vitro	12	87178738	+
HTLV-1 In vitro	12	87187398	+
HTLV-1 In vitro	12	87241369	-
HTLV-1 In vitro	12	87268816	+
HTLV-1 In vitro	12	87349285	+
HTLV-1 In vitro	12	87350638	-
HTLV-1 In vitro	12	87453093	+
HTLV-1 In vitro	12	87467715	-
HTLV-1 In vitro	12	87486242	+
HTLV-1 In vitro	12	87496406	-
HTLV-1 In vitro	12	87497825	-
HTLV-1 In vitro	12	87515880	-
HTLV-1 In vitro	12	87526289	+
HTLV-1 In vitro	12	87534522	-
HTLV-1 In vitro	12	87579206	+
HTLV-1 In vitro	12	87604628	+
HTLV-1 In vitro	12	87617307	+
HTLV-1 In vitro	12	87643309	+
HTLV-1 In vitro	12	87686292	+
HTLV-1 In vitro	12	87765498	-
HTLV-1 In vitro	12	87803304	-
HTLV-1 In vitro	12	87813675	+
HTLV-1 In vitro	12	87849071	+
HTLV-1 In vitro	12	87867762	-
HTLV-1 In vitro	12	87877589	+
HTLV-1 In vitro	12	87906090	+
HTLV-1 In vitro	12	87933363	-
HTLV-1 In vitro	12	87949827	-
HTLV-1 In vitro	12	88029638	+
HTLV-1 In vitro	12	88034026	+
HTLV-1 In vitro	12	88034133	+
HTLV-1 In vitro	12	88034895	-
HTLV-1 In vitro	12	88057809	+
HTLV-1 In vitro	12	88062600	+
HTLV-1 In vitro	12	88065417	+
HTLV-1 In vitro	12	88072838	+
HTLV-1 In vitro	12	88087082	+
HTLV-1 In vitro	12	88090264	-
HTLV-1 In vitro	12	88093540	-
HTLV-1 In vitro	12	88099176	+
HTLV-1 In vitro	12	88107977	-
HTLV-1 In vitro	12	88109121	-
HTLV-1 In vitro	12	88125528	+
HTLV-1 In vitro	12	88134989	-
HTLV-1 In vitro	12	88136642	-
HTLV-1 In vitro	12	88138316	-
HTLV-1 In vitro	12	88140506	+
HTLV-1 In vitro	12	88141604	-
HTLV-1 In vitro	12	88144037	+
HTLV-1 In vitro	12	88145990	-
HTLV-1 In vitro	12	88173694	+
HTLV-1 In vitro	12	88187589	+
HTLV-1 In vitro	12	88195167	-
HTLV-1 In vitro	12	88203800	-
HTLV-1 In vitro	12	88266004	-
HTLV-1 In vitro	12	88310468	+
HTLV-1 In vitro	12	88311141	-
HTLV-1 In vitro	12	88326744	+
HTLV-1 In vitro	12	88339236	-
HTLV-1 In vitro	12	88410297	+
HTLV-1 In vitro	12	88487489	-
HTLV-1 In vitro	12	88533456	+
HTLV-1 In vitro	12	88553433	-
HTLV-1 In vitro	12	88557884	-
HTLV-1 In vitro	12	88569122	-
HTLV-1 In vitro	12	88580341	-
HTLV-1 In vitro	12	88629021	+
HTLV-1 In vitro	12	88646166	+
HTLV-1 In vitro	12	88685203	+
HTLV-1 In vitro	12	88726442	-
HTLV-1 In vitro	12	88776087	-
HTLV-1 In vitro	12	88780513	-
HTLV-1 In vitro	12	88787286	-
HTLV-1 In vitro	12	88845251	-
HTLV-1 In vitro	12	88894983	-
HTLV-1 In vitro	12	88903555	-
HTLV-1 In vitro	12	88908708	+
HTLV-1 In vitro	12	88931030	+
HTLV-1 In vitro	12	88934886	+
HTLV-1 In vitro	12	88937027	+
HTLV-1 In vitro	12	88945775	-
HTLV-1 In vitro	12	88984805	+
HTLV-1 In vitro	12	89010008	-
HTLV-1 In vitro	12	89022110	+
HTLV-1 In vitro	12	89040066	-
HTLV-1 In vitro	12	89094668	+
HTLV-1 In vitro	12	89125018	+
HTLV-1 In vitro	12	89140378	-
HTLV-1 In vitro	12	89159782	+
HTLV-1 In vitro	12	89160371	+
HTLV-1 In vitro	12	89196486	-
HTLV-1 In vitro	12	89203568	+
HTLV-1 In vitro	12	89207101	-
HTLV-1 In vitro	12	89224096	+
HTLV-1 In vitro	12	89225259	-
HTLV-1 In vitro	12	89226259	+
HTLV-1 In vitro	12	89227976	+
HTLV-1 In vitro	12	89228762	-
HTLV-1 In vitro	12	89229005	-
HTLV-1 In vitro	12	89240597	+
HTLV-1 In vitro	12	89246710	+
HTLV-1 In vitro	12	89262065	-
HTLV-1 In vitro	12	89270055	+
HTLV-1 In vitro	12	89270215	+
HTLV-1 In vitro	12	89271729	-
HTLV-1 In vitro	12	89285821	+
HTLV-1 In vitro	12	89286197	-
HTLV-1 In vitro	12	89327927	-
HTLV-1 In vitro	12	89332975	-
HTLV-1 In vitro	12	89356608	+
HTLV-1 In vitro	12	89371779	-
HTLV-1 In vitro	12	89386802	+
HTLV-1 In vitro	12	89391686	-
HTLV-1 In vitro	12	89393898	-
HTLV-1 In vitro	12	89398762	-
HTLV-1 In vitro	12	89426275	-
HTLV-1 In vitro	12	89427007	-
HTLV-1 In vitro	12	89440455	-
HTLV-1 In vitro	12	89451204	-
HTLV-1 In vitro	12	89468291	-
HTLV-1 In vitro	12	89487348	-
HTLV-1 In vitro	12	89487418	-
HTLV-1 In vitro	12	89492717	-
HTLV-1 In vitro	12	89526192	+
HTLV-1 In vitro	12	89595786	-
HTLV-1 In vitro	12	89596318	+
HTLV-1 In vitro	12	89602563	-
HTLV-1 In vitro	12	89617849	-
HTLV-1 In vitro	12	89622940	-
HTLV-1 In vitro	12	89639616	+
HTLV-1 In vitro	12	89640335	-
HTLV-1 In vitro	12	89640341	-
HTLV-1 In vitro	12	89672884	+
HTLV-1 In vitro	12	89682318	+
HTLV-1 In vitro	12	89683069	+
HTLV-1 In vitro	12	89689749	+
HTLV-1 In vitro	12	89701548	+
HTLV-1 In vitro	12	89702636	-
HTLV-1 In vitro	12	89705667	+
HTLV-1 In vitro	12	89710840	+
HTLV-1 In vitro	12	89711212	+
HTLV-1 In vitro	12	89711681	+
HTLV-1 In vitro	12	89713850	+
HTLV-1 In vitro	12	89718934	+
HTLV-1 In vitro	12	89731615	-
HTLV-1 In vitro	12	89734280	+
HTLV-1 In vitro	12	89736663	+
HTLV-1 In vitro	12	89747402	+
HTLV-1 In vitro	12	89768771	-
HTLV-1 In vitro	12	89768908	-
HTLV-1 In vitro	12	89781504	+
HTLV-1 In vitro	12	89804484	-
HTLV-1 In vitro	12	89805212	-
HTLV-1 In vitro	12	89816037	-
HTLV-1 In vitro	12	89822224	+
HTLV-1 In vitro	12	89822461	+
HTLV-1 In vitro	12	89825312	+
HTLV-1 In vitro	12	89830672	+
HTLV-1 In vitro	12	89850570	+
HTLV-1 In vitro	12	89862808	+
HTLV-1 In vitro	12	89866773	-
HTLV-1 In vitro	12	89890028	-
HTLV-1 In vitro	12	89902300	+
HTLV-1 In vitro	12	89911778	-
HTLV-1 In vitro	12	89913975	-
HTLV-1 In vitro	12	89928261	-
HTLV-1 In vitro	12	89928945	+
HTLV-1 In vitro	12	89940428	+
HTLV-1 In vitro	12	89958547	+
HTLV-1 In vitro	12	89963001	-
HTLV-1 In vitro	12	89969963	+
HTLV-1 In vitro	12	89972701	-
HTLV-1 In vitro	12	89974006	-
HTLV-1 In vitro	12	89981378	-
HTLV-1 In vitro	12	90011495	-
HTLV-1 In vitro	12	90036200	-
HTLV-1 In vitro	12	90042712	-
HTLV-1 In vitro	12	90058991	+
HTLV-1 In vitro	12	90071037	-
HTLV-1 In vitro	12	90087992	+
HTLV-1 In vitro	12	90088690	-
HTLV-1 In vitro	12	90115140	-
HTLV-1 In vitro	12	90128678	-
HTLV-1 In vitro	12	90140550	+
HTLV-1 In vitro	12	90140850	-
HTLV-1 In vitro	12	90150148	-
HTLV-1 In vitro	12	90150358	+
HTLV-1 In vitro	12	90150926	-
HTLV-1 In vitro	12	90157653	-
HTLV-1 In vitro	12	90162654	-
HTLV-1 In vitro	12	90189616	+
HTLV-1 In vitro	12	90203462	+
HTLV-1 In vitro	12	90231979	-
HTLV-1 In vitro	12	90247934	+
HTLV-1 In vitro	12	90267576	-
HTLV-1 In vitro	12	90271079	-
HTLV-1 In vitro	12	90279258	-
HTLV-1 In vitro	12	90291207	-
HTLV-1 In vitro	12	90297001	+
HTLV-1 In vitro	12	90318562	+
HTLV-1 In vitro	12	90369750	+
HTLV-1 In vitro	12	90382366	+
HTLV-1 In vitro	12	90406378	-
HTLV-1 In vitro	12	90425562	-
HTLV-1 In vitro	12	90452387	+
HTLV-1 In vitro	12	90504737	-
HTLV-1 In vitro	12	90522903	+
HTLV-1 In vitro	12	90532838	-
HTLV-1 In vitro	12	90563012	-
HTLV-1 In vitro	12	90573293	+
HTLV-1 In vitro	12	90578899	+
HTLV-1 In vitro	12	90651938	-
HTLV-1 In vitro	12	90662107	-
HTLV-1 In vitro	12	90672601	-
HTLV-1 In vitro	12	90679974	-
HTLV-1 In vitro	12	90691698	+
HTLV-1 In vitro	12	90750967	-
HTLV-1 In vitro	12	90763569	-
HTLV-1 In vitro	12	90772790	+
HTLV-1 In vitro	12	90793975	+
HTLV-1 In vitro	12	90795164	-
HTLV-1 In vitro	12	90887547	+
HTLV-1 In vitro	12	90888179	-
HTLV-1 In vitro	12	90890546	-
HTLV-1 In vitro	12	90898445	-
HTLV-1 In vitro	12	90925907	-
HTLV-1 In vitro	12	90958171	-
HTLV-1 In vitro	12	91060485	+
HTLV-1 In vitro	12	91092248	+
HTLV-1 In vitro	12	91105907	-
HTLV-1 In vitro	12	91108742	-
HTLV-1 In vitro	12	91110316	+
HTLV-1 In vitro	12	91135754	-
HTLV-1 In vitro	12	91172766	-
HTLV-1 In vitro	12	91174026	+
HTLV-1 In vitro	12	91174179	-
HTLV-1 In vitro	12	91177101	+
HTLV-1 In vitro	12	91187386	+
HTLV-1 In vitro	12	91222850	-
HTLV-1 In vitro	12	91271964	-
HTLV-1 In vitro	12	91343844	+
HTLV-1 In vitro	12	91356499	-
HTLV-1 In vitro	12	91373487	-
HTLV-1 In vitro	12	91384756	+
HTLV-1 In vitro	12	91384799	-
HTLV-1 In vitro	12	91402714	-
HTLV-1 In vitro	12	91406877	-
HTLV-1 In vitro	12	91423186	-
HTLV-1 In vitro	12	91460118	-
HTLV-1 In vitro	12	91480987	+
HTLV-1 In vitro	12	91509426	-
HTLV-1 In vitro	12	91559095	-
HTLV-1 In vitro	12	91572659	-
HTLV-1 In vitro	12	91628613	+
HTLV-1 In vitro	12	91644732	-
HTLV-1 In vitro	12	91656563	+
HTLV-1 In vitro	12	91661080	-
HTLV-1 In vitro	12	91666300	+
HTLV-1 In vitro	12	91666602	-
HTLV-1 In vitro	12	91670124	-
HTLV-1 In vitro	12	91682728	+
HTLV-1 In vitro	12	91684530	-
HTLV-1 In vitro	12	91685250	-
HTLV-1 In vitro	12	91686340	-
HTLV-1 In vitro	12	91697585	-
HTLV-1 In vitro	12	91703794	-
HTLV-1 In vitro	12	91712188	+
HTLV-1 In vitro	12	91718338	-
HTLV-1 In vitro	12	91740651	-
HTLV-1 In vitro	12	91774227	-
HTLV-1 In vitro	12	91781490	-
HTLV-1 In vitro	12	91785458	+
HTLV-1 In vitro	12	91788313	-
HTLV-1 In vitro	12	91829170	-
HTLV-1 In vitro	12	91875194	+
HTLV-1 In vitro	12	91876780	+
HTLV-1 In vitro	12	91876915	+
HTLV-1 In vitro	12	91877837	-
HTLV-1 In vitro	12	91890828	+
HTLV-1 In vitro	12	91912592	+
HTLV-1 In vitro	12	91948468	+
HTLV-1 In vitro	12	91959919	-
HTLV-1 In vitro	12	91970019	+
HTLV-1 In vitro	12	92018158	+
HTLV-1 In vitro	12	92018581	+
HTLV-1 In vitro	12	92022223	+
HTLV-1 In vitro	12	92029543	-
HTLV-1 In vitro	12	92030479	-
HTLV-1 In vitro	12	92034865	+
HTLV-1 In vitro	12	92036852	+
HTLV-1 In vitro	12	92040517	+
HTLV-1 In vitro	12	92051132	+
HTLV-1 In vitro	12	92062048	+
HTLV-1 In vitro	12	92065957	+
HTLV-1 In vitro	12	92067846	-
HTLV-1 In vitro	12	92105797	+
HTLV-1 In vitro	12	92109111	+
HTLV-1 In vitro	12	92135978	+
HTLV-1 In vitro	12	92138484	+
HTLV-1 In vitro	12	92143221	+
HTLV-1 In vitro	12	92144023	+
HTLV-1 In vitro	12	92146256	-
HTLV-1 In vitro	12	92169202	+
HTLV-1 In vitro	12	92170304	+
HTLV-1 In vitro	12	92184983	+
HTLV-1 In vitro	12	92205978	+
HTLV-1 In vitro	12	92210752	-
HTLV-1 In vitro	12	92261505	+
HTLV-1 In vitro	12	92270817	+
HTLV-1 In vitro	12	92287091	+
HTLV-1 In vitro	12	92299862	+
HTLV-1 In vitro	12	92312132	+
HTLV-1 In vitro	12	92320378	-
HTLV-1 In vitro	12	92324728	-
HTLV-1 In vitro	12	92354215	+
HTLV-1 In vitro	12	92360445	-
HTLV-1 In vitro	12	92367477	-
HTLV-1 In vitro	12	92371161	-
HTLV-1 In vitro	12	92374353	-
HTLV-1 In vitro	12	92389201	+
HTLV-1 In vitro	12	92393221	+
HTLV-1 In vitro	12	92398609	-
HTLV-1 In vitro	12	92399706	+
HTLV-1 In vitro	12	92401534	+
HTLV-1 In vitro	12	92402656	-
HTLV-1 In vitro	12	92407699	+
HTLV-1 In vitro	12	92411580	+
HTLV-1 In vitro	12	92421414	+
HTLV-1 In vitro	12	92423719	-
HTLV-1 In vitro	12	92433786	-
HTLV-1 In vitro	12	92445723	-
HTLV-1 In vitro	12	92445849	+
HTLV-1 In vitro	12	92454753	-
HTLV-1 In vitro	12	92475846	+
HTLV-1 In vitro	12	92500981	-
HTLV-1 In vitro	12	92506218	-
HTLV-1 In vitro	12	92555086	-
HTLV-1 In vitro	12	92558652	+
HTLV-1 In vitro	12	92563642	+
HTLV-1 In vitro	12	92580584	+
HTLV-1 In vitro	12	92590695	+
HTLV-1 In vitro	12	92611629	-
HTLV-1 In vitro	12	92619310	-
HTLV-1 In vitro	12	92711703	+
HTLV-1 In vitro	12	92717605	+
HTLV-1 In vitro	12	92717629	+
HTLV-1 In vitro	12	92733287	+
HTLV-1 In vitro	12	92747511	-
HTLV-1 In vitro	12	92756158	+
HTLV-1 In vitro	12	92757447	+
HTLV-1 In vitro	12	92771917	+
HTLV-1 In vitro	12	92777934	-
HTLV-1 In vitro	12	92778577	+
HTLV-1 In vitro	12	92788789	-
HTLV-1 In vitro	12	92789421	-
HTLV-1 In vitro	12	92815389	-
HTLV-1 In vitro	12	92816605	+
HTLV-1 In vitro	12	92821475	-
HTLV-1 In vitro	12	92842365	-
HTLV-1 In vitro	12	92845275	-
HTLV-1 In vitro	12	92864901	+
HTLV-1 In vitro	12	92866738	+
HTLV-1 In vitro	12	92867531	-
HTLV-1 In vitro	12	92868194	-
HTLV-1 In vitro	12	92869179	-
HTLV-1 In vitro	12	92881688	-
HTLV-1 In vitro	12	92884464	-
HTLV-1 In vitro	12	92885641	-
HTLV-1 In vitro	12	92885757	+
HTLV-1 In vitro	12	92888045	+
HTLV-1 In vitro	12	92890010	-
HTLV-1 In vitro	12	92902228	-
HTLV-1 In vitro	12	92908092	+
HTLV-1 In vitro	12	92908165	-
HTLV-1 In vitro	12	92908823	-
HTLV-1 In vitro	12	92913435	+
HTLV-1 In vitro	12	92915924	+
HTLV-1 In vitro	12	92923393	-
HTLV-1 In vitro	12	92941199	+
HTLV-1 In vitro	12	92943884	+
HTLV-1 In vitro	12	92977284	+
HTLV-1 In vitro	12	92987306	-
HTLV-1 In vitro	12	92990981	+
HTLV-1 In vitro	12	92991215	-
HTLV-1 In vitro	12	92997148	-
HTLV-1 In vitro	12	93002913	+
HTLV-1 In vitro	12	93018798	+
HTLV-1 In vitro	12	93028773	-
HTLV-1 In vitro	12	93044214	-
HTLV-1 In vitro	12	93048707	-
HTLV-1 In vitro	12	93049022	+
HTLV-1 In vitro	12	93051170	+
HTLV-1 In vitro	12	93079550	+
HTLV-1 In vitro	12	93085053	-
HTLV-1 In vitro	12	93105047	+
HTLV-1 In vitro	12	93107509	-
HTLV-1 In vitro	12	93112227	+
HTLV-1 In vitro	12	93141213	-
HTLV-1 In vitro	12	93145712	-
HTLV-1 In vitro	12	93149133	-
HTLV-1 In vitro	12	93154997	-
HTLV-1 In vitro	12	93158052	+
HTLV-1 In vitro	12	93158216	+
HTLV-1 In vitro	12	93159190	-
HTLV-1 In vitro	12	93212908	+
HTLV-1 In vitro	12	93216817	+
HTLV-1 In vitro	12	93218250	-
HTLV-1 In vitro	12	93230555	-
HTLV-1 In vitro	12	93239354	+
HTLV-1 In vitro	12	93241320	+
HTLV-1 In vitro	12	93242176	-
HTLV-1 In vitro	12	93244987	-
HTLV-1 In vitro	12	93245071	+
HTLV-1 In vitro	12	93246840	+
HTLV-1 In vitro	12	93247733	-
HTLV-1 In vitro	12	93250545	+
HTLV-1 In vitro	12	93268923	+
HTLV-1 In vitro	12	93271994	+
HTLV-1 In vitro	12	93284061	-
HTLV-1 In vitro	12	93310137	-
HTLV-1 In vitro	12	93316020	-
HTLV-1 In vitro	12	93348286	-
HTLV-1 In vitro	12	93365650	-
HTLV-1 In vitro	12	93376384	+
HTLV-1 In vitro	12	93382523	-
HTLV-1 In vitro	12	93397110	+
HTLV-1 In vitro	12	93408759	+
HTLV-1 In vitro	12	93410984	+
HTLV-1 In vitro	12	93436963	+
HTLV-1 In vitro	12	93437818	+
HTLV-1 In vitro	12	93440100	-
HTLV-1 In vitro	12	93440539	-
HTLV-1 In vitro	12	93443640	-
HTLV-1 In vitro	12	93447545	-
HTLV-1 In vitro	12	93510858	+
HTLV-1 In vitro	12	93511629	+
HTLV-1 In vitro	12	93567955	-
HTLV-1 In vitro	12	93569224	-
HTLV-1 In vitro	12	93578135	+
HTLV-1 In vitro	12	93594311	-
HTLV-1 In vitro	12	93671108	+
HTLV-1 In vitro	12	93677115	+
HTLV-1 In vitro	12	93678128	-
HTLV-1 In vitro	12	93680603	-
HTLV-1 In vitro	12	93684402	-
HTLV-1 In vitro	12	93685037	+
HTLV-1 In vitro	12	93720596	+
HTLV-1 In vitro	12	93766751	-
HTLV-1 In vitro	12	93768448	-
HTLV-1 In vitro	12	93781301	-
HTLV-1 In vitro	12	93784152	+
HTLV-1 In vitro	12	93786156	+
HTLV-1 In vitro	12	93787856	-
HTLV-1 In vitro	12	93790235	-
HTLV-1 In vitro	12	93791490	-
HTLV-1 In vitro	12	93801813	+
HTLV-1 In vitro	12	93803294	-
HTLV-1 In vitro	12	93817661	+
HTLV-1 In vitro	12	93824058	-
HTLV-1 In vitro	12	93830539	+
HTLV-1 In vitro	12	93854795	+
HTLV-1 In vitro	12	93862680	+
HTLV-1 In vitro	12	93872530	+
HTLV-1 In vitro	12	93876352	+
HTLV-1 In vitro	12	93882859	+
HTLV-1 In vitro	12	93911264	+
HTLV-1 In vitro	12	93919114	+
HTLV-1 In vitro	12	93928221	-
HTLV-1 In vitro	12	94048329	-
HTLV-1 In vitro	12	94076402	+
HTLV-1 In vitro	12	94085723	-
HTLV-1 In vitro	12	94095988	+
HTLV-1 In vitro	12	94102731	+
HTLV-1 In vitro	12	94108331	-
HTLV-1 In vitro	12	94111781	-
HTLV-1 In vitro	12	94120085	-
HTLV-1 In vitro	12	94126938	-
HTLV-1 In vitro	12	94127288	+
HTLV-1 In vitro	12	94129735	-
HTLV-1 In vitro	12	94134769	+
HTLV-1 In vitro	12	94152374	+
HTLV-1 In vitro	12	94153532	+
HTLV-1 In vitro	12	94173560	-
HTLV-1 In vitro	12	94176598	-
HTLV-1 In vitro	12	94179294	+
HTLV-1 In vitro	12	94183760	-
HTLV-1 In vitro	12	94194474	+
HTLV-1 In vitro	12	94228394	-
HTLV-1 In vitro	12	94229182	-
HTLV-1 In vitro	12	94250238	+
HTLV-1 In vitro	12	94254397	+
HTLV-1 In vitro	12	94263282	+
HTLV-1 In vitro	12	94269662	+
HTLV-1 In vitro	12	94281523	-
HTLV-1 In vitro	12	94314661	+
HTLV-1 In vitro	12	94351513	-
HTLV-1 In vitro	12	94362124	-
HTLV-1 In vitro	12	94383413	-
HTLV-1 In vitro	12	94393443	-
HTLV-1 In vitro	12	94398601	+
HTLV-1 In vitro	12	94417243	+
HTLV-1 In vitro	12	94419461	+
HTLV-1 In vitro	12	94432443	-
HTLV-1 In vitro	12	94433853	+
HTLV-1 In vitro	12	94438736	-
HTLV-1 In vitro	12	94457625	-
HTLV-1 In vitro	12	94459685	-
HTLV-1 In vitro	12	94510600	-
HTLV-1 In vitro	12	94522530	+
HTLV-1 In vitro	12	94535245	-
HTLV-1 In vitro	12	94574560	+
HTLV-1 In vitro	12	94611933	+
HTLV-1 In vitro	12	94617553	+
HTLV-1 In vitro	12	94628536	-
HTLV-1 In vitro	12	94634428	-
HTLV-1 In vitro	12	94638046	-
HTLV-1 In vitro	12	94643930	-
HTLV-1 In vitro	12	94651940	+
HTLV-1 In vitro	12	94652929	-
HTLV-1 In vitro	12	94653473	+
HTLV-1 In vitro	12	94677348	+
HTLV-1 In vitro	12	94700204	+
HTLV-1 In vitro	12	94704286	-
HTLV-1 In vitro	12	94710160	+
HTLV-1 In vitro	12	94748794	+
HTLV-1 In vitro	12	94763436	+
HTLV-1 In vitro	12	94775354	-
HTLV-1 In vitro	12	94776888	+
HTLV-1 In vitro	12	94784624	-
HTLV-1 In vitro	12	94788031	+
HTLV-1 In vitro	12	94791003	+
HTLV-1 In vitro	12	94796455	-
HTLV-1 In vitro	12	94813530	-
HTLV-1 In vitro	12	94827045	+
HTLV-1 In vitro	12	94836181	-
HTLV-1 In vitro	12	94841772	+
HTLV-1 In vitro	12	94846926	+
HTLV-1 In vitro	12	94887633	-
HTLV-1 In vitro	12	94893560	-
HTLV-1 In vitro	12	94893598	-
HTLV-1 In vitro	12	94905246	+
HTLV-1 In vitro	12	94913707	-
HTLV-1 In vitro	12	94931376	-
HTLV-1 In vitro	12	94938773	-
HTLV-1 In vitro	12	94961412	+
HTLV-1 In vitro	12	94961453	-
HTLV-1 In vitro	12	94981886	+
HTLV-1 In vitro	12	94983360	-
HTLV-1 In vitro	12	94988389	-
HTLV-1 In vitro	12	94988988	-
HTLV-1 In vitro	12	94989867	-
HTLV-1 In vitro	12	94989909	-
HTLV-1 In vitro	12	94992743	-
HTLV-1 In vitro	12	94998530	+
HTLV-1 In vitro	12	95013291	+
HTLV-1 In vitro	12	95047707	-
HTLV-1 In vitro	12	95074159	-
HTLV-1 In vitro	12	95081400	+
HTLV-1 In vitro	12	95082323	-
HTLV-1 In vitro	12	95090541	+
HTLV-1 In vitro	12	95140890	-
HTLV-1 In vitro	12	95143524	+
HTLV-1 In vitro	12	95187679	+
HTLV-1 In vitro	12	95205292	-
HTLV-1 In vitro	12	95246029	+
HTLV-1 In vitro	12	95302010	+
HTLV-1 In vitro	12	95304978	-
HTLV-1 In vitro	12	95331736	-
HTLV-1 In vitro	12	95332491	+
HTLV-1 In vitro	12	95378939	-
HTLV-1 In vitro	12	95389718	-
HTLV-1 In vitro	12	95391898	-
HTLV-1 In vitro	12	95395882	+
HTLV-1 In vitro	12	95412273	+
HTLV-1 In vitro	12	95445464	+
HTLV-1 In vitro	12	95448801	+
HTLV-1 In vitro	12	95450588	-
HTLV-1 In vitro	12	95453726	+
HTLV-1 In vitro	12	95462190	-
HTLV-1 In vitro	12	95463249	+
HTLV-1 In vitro	12	95467475	+
HTLV-1 In vitro	12	95478149	-
HTLV-1 In vitro	12	95481918	+
HTLV-1 In vitro	12	95496069	+
HTLV-1 In vitro	12	95502668	-
HTLV-1 In vitro	12	95512723	-
HTLV-1 In vitro	12	95547731	-
HTLV-1 In vitro	12	95551736	-
HTLV-1 In vitro	12	95552410	-
HTLV-1 In vitro	12	95553188	+
HTLV-1 In vitro	12	95604164	+
HTLV-1 In vitro	12	95606672	+
HTLV-1 In vitro	12	95643786	-
HTLV-1 In vitro	12	95670496	+
HTLV-1 In vitro	12	95681291	-
HTLV-1 In vitro	12	95699259	+
HTLV-1 In vitro	12	95732001	-
HTLV-1 In vitro	12	95744672	-
HTLV-1 In vitro	12	95768115	+
HTLV-1 In vitro	12	95784792	-
HTLV-1 In vitro	12	95788148	+
HTLV-1 In vitro	12	95791655	+
HTLV-1 In vitro	12	95800710	-
HTLV-1 In vitro	12	95819155	+
HTLV-1 In vitro	12	95854208	-
HTLV-1 In vitro	12	95878589	+
HTLV-1 In vitro	12	95945338	-
HTLV-1 In vitro	12	95956037	-
HTLV-1 In vitro	12	96035125	+
HTLV-1 In vitro	12	96057616	-
HTLV-1 In vitro	12	96172453	-
HTLV-1 In vitro	12	96192255	-
HTLV-1 In vitro	12	96192585	-
HTLV-1 In vitro	12	96198375	+
HTLV-1 In vitro	12	96199973	-
HTLV-1 In vitro	12	96201830	+
HTLV-1 In vitro	12	96233250	-
HTLV-1 In vitro	12	96242196	+
HTLV-1 In vitro	12	96249053	-
HTLV-1 In vitro	12	96249779	+
HTLV-1 In vitro	12	96256971	+
HTLV-1 In vitro	12	96263850	-
HTLV-1 In vitro	12	96267492	+
HTLV-1 In vitro	12	96285940	-
HTLV-1 In vitro	12	96287670	+
HTLV-1 In vitro	12	96298934	+
HTLV-1 In vitro	12	96312010	+
HTLV-1 In vitro	12	96315780	+
HTLV-1 In vitro	12	96317199	+
HTLV-1 In vitro	12	96324823	-
HTLV-1 In vitro	12	96326023	-
HTLV-1 In vitro	12	96329519	+
HTLV-1 In vitro	12	96336757	+
HTLV-1 In vitro	12	96337629	-
HTLV-1 In vitro	12	96359217	+
HTLV-1 In vitro	12	96378811	+
HTLV-1 In vitro	12	96388853	+
HTLV-1 In vitro	12	96391283	-
HTLV-1 In vitro	12	96395615	-
HTLV-1 In vitro	12	96400903	+
HTLV-1 In vitro	12	96411299	-
HTLV-1 In vitro	12	96413574	-
HTLV-1 In vitro	12	96442886	+
HTLV-1 In vitro	12	96453103	+
HTLV-1 In vitro	12	96455606	-
HTLV-1 In vitro	12	96463080	+
HTLV-1 In vitro	12	96477393	-
HTLV-1 In vitro	12	96489195	+
HTLV-1 In vitro	12	96498325	+
HTLV-1 In vitro	12	96530222	-
HTLV-1 In vitro	12	96530961	-
HTLV-1 In vitro	12	96539360	-
HTLV-1 In vitro	12	96552100	+
HTLV-1 In vitro	12	96577272	-
HTLV-1 In vitro	12	96590619	+
HTLV-1 In vitro	12	96609386	-
HTLV-1 In vitro	12	96639663	-
HTLV-1 In vitro	12	96649339	+
HTLV-1 In vitro	12	96649436	+
HTLV-1 In vitro	12	96700729	+
HTLV-1 In vitro	12	96710620	+
HTLV-1 In vitro	12	96719730	+
HTLV-1 In vitro	12	96773091	-
HTLV-1 In vitro	12	96788470	+
HTLV-1 In vitro	12	96817871	-
HTLV-1 In vitro	12	96821381	-
HTLV-1 In vitro	12	96824766	+
HTLV-1 In vitro	12	96829846	-
HTLV-1 In vitro	12	96844605	-
HTLV-1 In vitro	12	96853182	+
HTLV-1 In vitro	12	96864801	+
HTLV-1 In vitro	12	96891601	-
HTLV-1 In vitro	12	96919960	-
HTLV-1 In vitro	12	96931294	-
HTLV-1 In vitro	12	96958147	+
HTLV-1 In vitro	12	97012170	+
HTLV-1 In vitro	12	97019034	+
HTLV-1 In vitro	12	97045043	-
HTLV-1 In vitro	12	97045584	-
HTLV-1 In vitro	12	97053789	+
HTLV-1 In vitro	12	97085618	+
HTLV-1 In vitro	12	97092410	+
HTLV-1 In vitro	12	97092932	-
HTLV-1 In vitro	12	97113176	+
HTLV-1 In vitro	12	97119078	-
HTLV-1 In vitro	12	97128428	-
HTLV-1 In vitro	12	97135997	-
HTLV-1 In vitro	12	97136314	+
HTLV-1 In vitro	12	97148815	-
HTLV-1 In vitro	12	97164724	+
HTLV-1 In vitro	12	97191949	+
HTLV-1 In vitro	12	97223828	-
HTLV-1 In vitro	12	97248081	+
HTLV-1 In vitro	12	97249913	-
HTLV-1 In vitro	12	97291359	-
HTLV-1 In vitro	12	97291937	+
HTLV-1 In vitro	12	97340123	+
HTLV-1 In vitro	12	97402734	-
HTLV-1 In vitro	12	97406767	-
HTLV-1 In vitro	12	97446410	+
HTLV-1 In vitro	12	97459476	-
HTLV-1 In vitro	12	97469669	+
HTLV-1 In vitro	12	97469741	+
HTLV-1 In vitro	12	97470200	-
HTLV-1 In vitro	12	97473953	-
HTLV-1 In vitro	12	97475233	-
HTLV-1 In vitro	12	97490111	-
HTLV-1 In vitro	12	97514887	+
HTLV-1 In vitro	12	97535530	-
HTLV-1 In vitro	12	97538192	-
HTLV-1 In vitro	12	97541045	+
HTLV-1 In vitro	12	97550712	+
HTLV-1 In vitro	12	97561060	+
HTLV-1 In vitro	12	97567130	-
HTLV-1 In vitro	12	97614033	+
HTLV-1 In vitro	12	97636948	+
HTLV-1 In vitro	12	97637853	-
HTLV-1 In vitro	12	97657193	-
HTLV-1 In vitro	12	97658616	-
HTLV-1 In vitro	12	97662374	-
HTLV-1 In vitro	12	97710410	+
HTLV-1 In vitro	12	97732285	-
HTLV-1 In vitro	12	97743264	+
HTLV-1 In vitro	12	97743282	+
HTLV-1 In vitro	12	97755488	-
HTLV-1 In vitro	12	97759340	-
HTLV-1 In vitro	12	97759998	+
HTLV-1 In vitro	12	97763766	+
HTLV-1 In vitro	12	97778750	-
HTLV-1 In vitro	12	97785838	-
HTLV-1 In vitro	12	97786533	-
HTLV-1 In vitro	12	97789791	-
HTLV-1 In vitro	12	97792854	+
HTLV-1 In vitro	12	97800474	+
HTLV-1 In vitro	12	97801067	+
HTLV-1 In vitro	12	97836569	+
HTLV-1 In vitro	12	97857551	+
HTLV-1 In vitro	12	97880621	-
HTLV-1 In vitro	12	97903918	-
HTLV-1 In vitro	12	97906142	+
HTLV-1 In vitro	12	97913651	+
HTLV-1 In vitro	12	97917858	-
HTLV-1 In vitro	12	97946677	+
HTLV-1 In vitro	12	97956385	+
HTLV-1 In vitro	12	97961567	-
HTLV-1 In vitro	12	97992707	-
HTLV-1 In vitro	12	98003373	+
HTLV-1 In vitro	12	98016393	+
HTLV-1 In vitro	12	98041444	+
HTLV-1 In vitro	12	98045473	+
HTLV-1 In vitro	12	98051290	-
HTLV-1 In vitro	12	98055269	+
HTLV-1 In vitro	12	98058831	+
HTLV-1 In vitro	12	98059504	+
HTLV-1 In vitro	12	98070644	+
HTLV-1 In vitro	12	98089721	-
HTLV-1 In vitro	12	98129157	-
HTLV-1 In vitro	12	98135667	+
HTLV-1 In vitro	12	98136969	-
HTLV-1 In vitro	12	98137548	-
HTLV-1 In vitro	12	98152454	+
HTLV-1 In vitro	12	98154263	+
HTLV-1 In vitro	12	98189579	-
HTLV-1 In vitro	12	98213231	+
HTLV-1 In vitro	12	98246666	+
HTLV-1 In vitro	12	98247013	-
HTLV-1 In vitro	12	98264861	-
HTLV-1 In vitro	12	98272060	+
HTLV-1 In vitro	12	98293047	+
HTLV-1 In vitro	12	98308401	-
HTLV-1 In vitro	12	98323436	-
HTLV-1 In vitro	12	98330416	-
HTLV-1 In vitro	12	98401243	-
HTLV-1 In vitro	12	98422297	-
HTLV-1 In vitro	12	98433582	-
HTLV-1 In vitro	12	98450950	-
HTLV-1 In vitro	12	98463046	-
HTLV-1 In vitro	12	98490357	+
HTLV-1 In vitro	12	98490405	+
HTLV-1 In vitro	12	98503499	+
HTLV-1 In vitro	12	98503508	+
HTLV-1 In vitro	12	98503514	+
HTLV-1 In vitro	12	98504481	+
HTLV-1 In vitro	12	98504870	-
HTLV-1 In vitro	12	98504904	-
HTLV-1 In vitro	12	98504947	-
HTLV-1 In vitro	12	98507782	-
HTLV-1 In vitro	12	98507816	+
HTLV-1 In vitro	12	98509088	+
HTLV-1 In vitro	12	98511370	+
HTLV-1 In vitro	12	98513844	+
HTLV-1 In vitro	12	98514231	+
HTLV-1 In vitro	12	98514756	+
HTLV-1 In vitro	12	98514962	+
HTLV-1 In vitro	12	98517601	+
HTLV-1 In vitro	12	98533522	-
HTLV-1 In vitro	12	98549131	+
HTLV-1 In vitro	12	98549884	-
HTLV-1 In vitro	12	98568391	-
HTLV-1 In vitro	12	98578146	+
HTLV-1 In vitro	12	98583463	-
HTLV-1 In vitro	12	98601244	+
HTLV-1 In vitro	12	98612377	+
HTLV-1 In vitro	12	98624738	-
HTLV-1 In vitro	12	98628977	-
HTLV-1 In vitro	12	98636314	-
HTLV-1 In vitro	12	98637312	+
HTLV-1 In vitro	12	98644306	+
HTLV-1 In vitro	12	98651122	-
HTLV-1 In vitro	12	98652095	+
HTLV-1 In vitro	12	98668081	+
HTLV-1 In vitro	12	98677420	+
HTLV-1 In vitro	12	98677938	+
HTLV-1 In vitro	12	98713266	+
HTLV-1 In vitro	12	98716603	-
HTLV-1 In vitro	12	98722703	+
HTLV-1 In vitro	12	98760181	-
HTLV-1 In vitro	12	98795775	+
HTLV-1 In vitro	12	98810344	-
HTLV-1 In vitro	12	98872923	-
HTLV-1 In vitro	12	98876338	+
HTLV-1 In vitro	12	98896696	+
HTLV-1 In vitro	12	98896905	+
HTLV-1 In vitro	12	98923448	-
HTLV-1 In vitro	12	98942649	-
HTLV-1 In vitro	12	99018248	+
HTLV-1 In vitro	12	99031212	-
HTLV-1 In vitro	12	99041625	-
HTLV-1 In vitro	12	99060958	+
HTLV-1 In vitro	12	99080535	-
HTLV-1 In vitro	12	99100041	+
HTLV-1 In vitro	12	99125959	-
HTLV-1 In vitro	12	99145261	+
HTLV-1 In vitro	12	99165723	-
HTLV-1 In vitro	12	99266151	-
HTLV-1 In vitro	12	99268075	-
HTLV-1 In vitro	12	99275512	-
HTLV-1 In vitro	12	99275909	+
HTLV-1 In vitro	12	99308536	+
HTLV-1 In vitro	12	99313193	+
HTLV-1 In vitro	12	99329219	-
HTLV-1 In vitro	12	99370773	+
HTLV-1 In vitro	12	99372836	+
HTLV-1 In vitro	12	99420016	+
HTLV-1 In vitro	12	99430033	-
HTLV-1 In vitro	12	99500639	-
HTLV-1 In vitro	12	99554191	+
HTLV-1 In vitro	12	99559386	-
HTLV-1 In vitro	12	99566392	+
HTLV-1 In vitro	12	99575025	-
HTLV-1 In vitro	12	99581363	+
HTLV-1 In vitro	12	99622350	+
HTLV-1 In vitro	12	99690820	-
HTLV-1 In vitro	12	99770608	-
HTLV-1 In vitro	12	99817874	-
HTLV-1 In vitro	12	99841142	-
HTLV-1 In vitro	12	99873309	+
HTLV-1 In vitro	12	99876788	-
HTLV-1 In vitro	12	99899319	-
HTLV-1 In vitro	12	99948059	-
HTLV-1 In vitro	12	99956918	-
HTLV-1 In vitro	12	99980372	-
HTLV-1 In vitro	12	99985615	-
HTLV-1 In vitro	12	100007596	-
HTLV-1 In vitro	12	100009806	-
HTLV-1 In vitro	12	100018775	-
HTLV-1 In vitro	12	100019013	-
HTLV-1 In vitro	12	100032542	+
HTLV-1 In vitro	12	100102667	-
HTLV-1 In vitro	12	100128568	+
HTLV-1 In vitro	12	100137849	-
HTLV-1 In vitro	12	100145011	+
HTLV-1 In vitro	12	100146604	-
HTLV-1 In vitro	12	100153759	+
HTLV-1 In vitro	12	100163704	-
HTLV-1 In vitro	12	100169123	-
HTLV-1 In vitro	12	100191847	-
HTLV-1 In vitro	12	100200663	-
HTLV-1 In vitro	12	100224806	+
HTLV-1 In vitro	12	100247049	-
HTLV-1 In vitro	12	100254042	+
HTLV-1 In vitro	12	100266277	-
HTLV-1 In vitro	12	100268634	+
HTLV-1 In vitro	12	100272366	-
HTLV-1 In vitro	12	100309152	-
HTLV-1 In vitro	12	100323505	-
HTLV-1 In vitro	12	100324743	-
HTLV-1 In vitro	12	100325336	+
HTLV-1 In vitro	12	100403339	+
HTLV-1 In vitro	12	100440567	-
HTLV-1 In vitro	12	100451817	+
HTLV-1 In vitro	12	100493412	-
HTLV-1 In vitro	12	100561552	+
HTLV-1 In vitro	12	100602040	+
HTLV-1 In vitro	12	100644493	+
HTLV-1 In vitro	12	100742014	-
HTLV-1 In vitro	12	100774400	-
HTLV-1 In vitro	12	100816638	-
HTLV-1 In vitro	12	100843927	-
HTLV-1 In vitro	12	100944837	+
HTLV-1 In vitro	12	100970619	-
HTLV-1 In vitro	12	100976117	+
HTLV-1 In vitro	12	101003483	-
HTLV-1 In vitro	12	101040672	-
HTLV-1 In vitro	12	101043636	-
HTLV-1 In vitro	12	101053389	+
HTLV-1 In vitro	12	101053478	-
HTLV-1 In vitro	12	101058907	-
HTLV-1 In vitro	12	101096798	+
HTLV-1 In vitro	12	101241610	+
HTLV-1 In vitro	12	101268872	+
HTLV-1 In vitro	12	101278748	-
HTLV-1 In vitro	12	101282701	+
HTLV-1 In vitro	12	101287934	+
HTLV-1 In vitro	12	101307734	-
HTLV-1 In vitro	12	101332914	+
HTLV-1 In vitro	12	101333454	+
HTLV-1 In vitro	12	101340872	-
HTLV-1 In vitro	12	101353318	+
HTLV-1 In vitro	12	101358814	+
HTLV-1 In vitro	12	101377326	-
HTLV-1 In vitro	12	101397443	-
HTLV-1 In vitro	12	101405788	-
HTLV-1 In vitro	12	101405850	+
HTLV-1 In vitro	12	101412024	+
HTLV-1 In vitro	12	101430601	+
HTLV-1 In vitro	12	101436521	-
HTLV-1 In vitro	12	101464747	+
HTLV-1 In vitro	12	101499078	+
HTLV-1 In vitro	12	101502460	-
HTLV-1 In vitro	12	101517136	-
HTLV-1 In vitro	12	101533249	+
HTLV-1 In vitro	12	101534353	-
HTLV-1 In vitro	12	101594877	+
HTLV-1 In vitro	12	101621007	-
HTLV-1 In vitro	12	101637369	+
HTLV-1 In vitro	12	101653696	-
HTLV-1 In vitro	12	101692879	-
HTLV-1 In vitro	12	101696808	-
HTLV-1 In vitro	12	101702001	+
HTLV-1 In vitro	12	101702428	+
HTLV-1 In vitro	12	101720938	+
HTLV-1 In vitro	12	101741187	+
HTLV-1 In vitro	12	101746667	+
HTLV-1 In vitro	12	101752923	-
HTLV-1 In vitro	12	101761262	-
HTLV-1 In vitro	12	101767095	+
HTLV-1 In vitro	12	101774868	+
HTLV-1 In vitro	12	101775135	-
HTLV-1 In vitro	12	101775861	-
HTLV-1 In vitro	12	101776292	-
HTLV-1 In vitro	12	101780890	-
HTLV-1 In vitro	12	101788701	-
HTLV-1 In vitro	12	101792060	+
HTLV-1 In vitro	12	101801591	+
HTLV-1 In vitro	12	101803886	+
HTLV-1 In vitro	12	101812414	-
HTLV-1 In vitro	12	101842423	-
HTLV-1 In vitro	12	101891500	+
HTLV-1 In vitro	12	101943344	+
HTLV-1 In vitro	12	101951253	-
HTLV-1 In vitro	12	101951331	-
HTLV-1 In vitro	12	101965465	+
HTLV-1 In vitro	12	101980615	-
HTLV-1 In vitro	12	102024492	-
HTLV-1 In vitro	12	102048366	+
HTLV-1 In vitro	12	102057364	+
HTLV-1 In vitro	12	102060170	-
HTLV-1 In vitro	12	102064286	-
HTLV-1 In vitro	12	102075230	+
HTLV-1 In vitro	12	102116197	+
HTLV-1 In vitro	12	102124139	-
HTLV-1 In vitro	12	102130554	+
HTLV-1 In vitro	12	102173306	-
HTLV-1 In vitro	12	102203675	+
HTLV-1 In vitro	12	102223442	-
HTLV-1 In vitro	12	102273869	+
HTLV-1 In vitro	12	102275671	+
HTLV-1 In vitro	12	102295787	-
HTLV-1 In vitro	12	102336522	+
HTLV-1 In vitro	12	102337117	+
HTLV-1 In vitro	12	102341614	-
HTLV-1 In vitro	12	102350665	-
HTLV-1 In vitro	12	102356408	-
HTLV-1 In vitro	12	102387615	-
HTLV-1 In vitro	12	102410013	-
HTLV-1 In vitro	12	102423555	+
HTLV-1 In vitro	12	102457653	+
HTLV-1 In vitro	12	102500972	+
HTLV-1 In vitro	12	102555164	-
HTLV-1 In vitro	12	102574180	-
HTLV-1 In vitro	12	102577824	-
HTLV-1 In vitro	12	102647063	+
HTLV-1 In vitro	12	102660463	-
HTLV-1 In vitro	12	102721101	-
HTLV-1 In vitro	12	102737715	+
HTLV-1 In vitro	12	102737720	-
HTLV-1 In vitro	12	102751064	+
HTLV-1 In vitro	12	102753720	+
HTLV-1 In vitro	12	102784559	-
HTLV-1 In vitro	12	102817728	+
HTLV-1 In vitro	12	102825505	+
HTLV-1 In vitro	12	102854328	+
HTLV-1 In vitro	12	102875279	-
HTLV-1 In vitro	12	102881346	-
HTLV-1 In vitro	12	102978238	-
HTLV-1 In vitro	12	103002396	-
HTLV-1 In vitro	12	103007601	+
HTLV-1 In vitro	12	103015701	-
HTLV-1 In vitro	12	103040697	+
HTLV-1 In vitro	12	103079993	-
HTLV-1 In vitro	12	103092545	+
HTLV-1 In vitro	12	103128954	+
HTLV-1 In vitro	12	103133292	+
HTLV-1 In vitro	12	103207038	+
HTLV-1 In vitro	12	103220902	+
HTLV-1 In vitro	12	103242702	+
HTLV-1 In vitro	12	103248170	-
HTLV-1 In vitro	12	103253213	+
HTLV-1 In vitro	12	103271930	-
HTLV-1 In vitro	12	103292271	-
HTLV-1 In vitro	12	103309139	+
HTLV-1 In vitro	12	103367680	-
HTLV-1 In vitro	12	103367886	+
HTLV-1 In vitro	12	103369457	+
HTLV-1 In vitro	12	103382086	-
HTLV-1 In vitro	12	103400952	-
HTLV-1 In vitro	12	103420564	+
HTLV-1 In vitro	12	103432454	+
HTLV-1 In vitro	12	103452832	+
HTLV-1 In vitro	12	103454494	+
HTLV-1 In vitro	12	103455193	+
HTLV-1 In vitro	12	103457416	-
HTLV-1 In vitro	12	103465138	+
HTLV-1 In vitro	12	103474840	+
HTLV-1 In vitro	12	103496930	-
HTLV-1 In vitro	12	103499533	+
HTLV-1 In vitro	12	103506024	+
HTLV-1 In vitro	12	103543297	-
HTLV-1 In vitro	12	103554090	-
HTLV-1 In vitro	12	103559489	+
HTLV-1 In vitro	12	103570056	+
HTLV-1 In vitro	12	103575924	-
HTLV-1 In vitro	12	103633926	+
HTLV-1 In vitro	12	103652829	-
HTLV-1 In vitro	12	103656416	+
HTLV-1 In vitro	12	103661330	+
HTLV-1 In vitro	12	103662781	+
HTLV-1 In vitro	12	103679917	+
HTLV-1 In vitro	12	103680174	+
HTLV-1 In vitro	12	103713104	+
HTLV-1 In vitro	12	103775271	-
HTLV-1 In vitro	12	103780393	+
HTLV-1 In vitro	12	103784810	+
HTLV-1 In vitro	12	103800734	+
HTLV-1 In vitro	12	103814768	+
HTLV-1 In vitro	12	103820545	+
HTLV-1 In vitro	12	103832884	+
HTLV-1 In vitro	12	103847217	+
HTLV-1 In vitro	12	103872059	+
HTLV-1 In vitro	12	103877399	+
HTLV-1 In vitro	12	103878981	-
HTLV-1 In vitro	12	103907519	+
HTLV-1 In vitro	12	103913006	+
HTLV-1 In vitro	12	103917124	+
HTLV-1 In vitro	12	103935999	+
HTLV-1 In vitro	12	103947225	-
HTLV-1 In vitro	12	103950660	+
HTLV-1 In vitro	12	103953198	-
HTLV-1 In vitro	12	103959192	+
HTLV-1 In vitro	12	103963944	+
HTLV-1 In vitro	12	103968413	+
HTLV-1 In vitro	12	103971216	-
HTLV-1 In vitro	12	104059286	-
HTLV-1 In vitro	12	104063560	-
HTLV-1 In vitro	12	104067857	+
HTLV-1 In vitro	12	104128241	-
HTLV-1 In vitro	12	104141616	-
HTLV-1 In vitro	12	104174895	+
HTLV-1 In vitro	12	104223449	-
HTLV-1 In vitro	12	104258504	+
HTLV-1 In vitro	12	104265547	-
HTLV-1 In vitro	12	104275666	+
HTLV-1 In vitro	12	104281258	+
HTLV-1 In vitro	12	104281838	+
HTLV-1 In vitro	12	104286232	+
HTLV-1 In vitro	12	104287733	+
HTLV-1 In vitro	12	104381750	-
HTLV-1 In vitro	12	104396737	-
HTLV-1 In vitro	12	104399162	-
HTLV-1 In vitro	12	104416944	+
HTLV-1 In vitro	12	104424339	-
HTLV-1 In vitro	12	104425290	-
HTLV-1 In vitro	12	104432236	+
HTLV-1 In vitro	12	104435474	-
HTLV-1 In vitro	12	104437051	-
HTLV-1 In vitro	12	104438451	-
HTLV-1 In vitro	12	104448170	+
HTLV-1 In vitro	12	104450274	+
HTLV-1 In vitro	12	104454968	+
HTLV-1 In vitro	12	104460850	-
HTLV-1 In vitro	12	104463264	-
HTLV-1 In vitro	12	104463449	-
HTLV-1 In vitro	12	104467876	-
HTLV-1 In vitro	12	104469486	-
HTLV-1 In vitro	12	104469653	+
HTLV-1 In vitro	12	104471739	-
HTLV-1 In vitro	12	104475049	+
HTLV-1 In vitro	12	104475222	+
HTLV-1 In vitro	12	104475902	-
HTLV-1 In vitro	12	104478595	-
HTLV-1 In vitro	12	104482818	-
HTLV-1 In vitro	12	104484443	+
HTLV-1 In vitro	12	104490120	-
HTLV-1 In vitro	12	104493353	+
HTLV-1 In vitro	12	104494424	+
HTLV-1 In vitro	12	104502952	+
HTLV-1 In vitro	12	104505934	-
HTLV-1 In vitro	12	104506450	-
HTLV-1 In vitro	12	104510155	+
HTLV-1 In vitro	12	104510535	+
HTLV-1 In vitro	12	104516043	-
HTLV-1 In vitro	12	104519609	-
HTLV-1 In vitro	12	104524992	-
HTLV-1 In vitro	12	104533498	+
HTLV-1 In vitro	12	104535459	-
HTLV-1 In vitro	12	104536319	+
HTLV-1 In vitro	12	104551396	+
HTLV-1 In vitro	12	104558086	+
HTLV-1 In vitro	12	104565171	+
HTLV-1 In vitro	12	104565888	+
HTLV-1 In vitro	12	104566604	+
HTLV-1 In vitro	12	104568954	+
HTLV-1 In vitro	12	104580419	-
HTLV-1 In vitro	12	104581463	+
HTLV-1 In vitro	12	104582632	+
HTLV-1 In vitro	12	104583363	+
HTLV-1 In vitro	12	104597227	-
HTLV-1 In vitro	12	104597779	+
HTLV-1 In vitro	12	104609687	-
HTLV-1 In vitro	12	104611242	+
HTLV-1 In vitro	12	104625108	+
HTLV-1 In vitro	12	104631629	-
HTLV-1 In vitro	12	104632221	-
HTLV-1 In vitro	12	104646091	+
HTLV-1 In vitro	12	104650853	+
HTLV-1 In vitro	12	104654189	+
HTLV-1 In vitro	12	104671210	+
HTLV-1 In vitro	12	104674298	-
HTLV-1 In vitro	12	104693769	-
HTLV-1 In vitro	12	104696884	+
HTLV-1 In vitro	12	104698971	-
HTLV-1 In vitro	12	104702082	-
HTLV-1 In vitro	12	104711551	+
HTLV-1 In vitro	12	104712297	-
HTLV-1 In vitro	12	104720281	-
HTLV-1 In vitro	12	104724927	-
HTLV-1 In vitro	12	104743594	+
HTLV-1 In vitro	12	104748301	+
HTLV-1 In vitro	12	104767425	+
HTLV-1 In vitro	12	104781817	-
HTLV-1 In vitro	12	104789315	-
HTLV-1 In vitro	12	104791151	+
HTLV-1 In vitro	12	104815359	-
HTLV-1 In vitro	12	104826220	-
HTLV-1 In vitro	12	104843767	-
HTLV-1 In vitro	12	104845329	-
HTLV-1 In vitro	12	104896288	+
HTLV-1 In vitro	12	104959588	+
HTLV-1 In vitro	12	104960078	+
HTLV-1 In vitro	12	104979174	-
HTLV-1 In vitro	12	104987466	+
HTLV-1 In vitro	12	104993618	+
HTLV-1 In vitro	12	104993892	-
HTLV-1 In vitro	12	105002949	+
HTLV-1 In vitro	12	105003787	+
HTLV-1 In vitro	12	105019096	+
HTLV-1 In vitro	12	105022326	+
HTLV-1 In vitro	12	105025256	-
HTLV-1 In vitro	12	105037323	+
HTLV-1 In vitro	12	105051462	+
HTLV-1 In vitro	12	105052340	-
HTLV-1 In vitro	12	105073169	+
HTLV-1 In vitro	12	105106811	+
HTLV-1 In vitro	12	105128183	-
HTLV-1 In vitro	12	105169904	-
HTLV-1 In vitro	12	105170572	+
HTLV-1 In vitro	12	105195046	+
HTLV-1 In vitro	12	105201720	-
HTLV-1 In vitro	12	105202582	+
HTLV-1 In vitro	12	105219969	-
HTLV-1 In vitro	12	105222571	+
HTLV-1 In vitro	12	105238962	+
HTLV-1 In vitro	12	105252350	-
HTLV-1 In vitro	12	105265172	+
HTLV-1 In vitro	12	105285649	-
HTLV-1 In vitro	12	105327285	+
HTLV-1 In vitro	12	105331822	+
HTLV-1 In vitro	12	105334125	-
HTLV-1 In vitro	12	105336880	-
HTLV-1 In vitro	12	105341707	-
HTLV-1 In vitro	12	105343113	-
HTLV-1 In vitro	12	105346218	-
HTLV-1 In vitro	12	105350089	-
HTLV-1 In vitro	12	105350762	-
HTLV-1 In vitro	12	105353400	-
HTLV-1 In vitro	12	105353536	+
HTLV-1 In vitro	12	105357346	-
HTLV-1 In vitro	12	105371286	-
HTLV-1 In vitro	12	105423093	-
HTLV-1 In vitro	12	105434489	-
HTLV-1 In vitro	12	105439107	+
HTLV-1 In vitro	12	105461017	-
HTLV-1 In vitro	12	105467641	-
HTLV-1 In vitro	12	105475731	-
HTLV-1 In vitro	12	105484177	-
HTLV-1 In vitro	12	105489559	-
HTLV-1 In vitro	12	105513843	-
HTLV-1 In vitro	12	105538695	-
HTLV-1 In vitro	12	105546504	+
HTLV-1 In vitro	12	105556925	-
HTLV-1 In vitro	12	105563146	+
HTLV-1 In vitro	12	105583706	+
HTLV-1 In vitro	12	105584916	+
HTLV-1 In vitro	12	105590190	-
HTLV-1 In vitro	12	105618640	+
HTLV-1 In vitro	12	105634308	+
HTLV-1 In vitro	12	105657279	-
HTLV-1 In vitro	12	105672983	-
HTLV-1 In vitro	12	105706088	-
HTLV-1 In vitro	12	105711438	+
HTLV-1 In vitro	12	105728933	-
HTLV-1 In vitro	12	105729023	+
HTLV-1 In vitro	12	105729279	-
HTLV-1 In vitro	12	105755222	-
HTLV-1 In vitro	12	105782233	-
HTLV-1 In vitro	12	105809960	-
HTLV-1 In vitro	12	105832879	+
HTLV-1 In vitro	12	105875725	+
HTLV-1 In vitro	12	105886374	-
HTLV-1 In vitro	12	105890255	+
HTLV-1 In vitro	12	105916642	+
HTLV-1 In vitro	12	105919021	+
HTLV-1 In vitro	12	105924597	-
HTLV-1 In vitro	12	105958322	+
HTLV-1 In vitro	12	105981592	-
HTLV-1 In vitro	12	105983745	-
HTLV-1 In vitro	12	105985255	-
HTLV-1 In vitro	12	105992084	-
HTLV-1 In vitro	12	105998156	-
HTLV-1 In vitro	12	106012058	-
HTLV-1 In vitro	12	106024062	-
HTLV-1 In vitro	12	106039397	+
HTLV-1 In vitro	12	106055134	+
HTLV-1 In vitro	12	106063273	-
HTLV-1 In vitro	12	106064138	-
HTLV-1 In vitro	12	106101059	-
HTLV-1 In vitro	12	106137219	-
HTLV-1 In vitro	12	106175264	-
HTLV-1 In vitro	12	106178978	+
HTLV-1 In vitro	12	106241788	-
HTLV-1 In vitro	12	106245316	-
HTLV-1 In vitro	12	106256099	+
HTLV-1 In vitro	12	106266101	+
HTLV-1 In vitro	12	106274878	+
HTLV-1 In vitro	12	106276663	+
HTLV-1 In vitro	12	106280504	-
HTLV-1 In vitro	12	106284100	+
HTLV-1 In vitro	12	106302950	-
HTLV-1 In vitro	12	106333734	+
HTLV-1 In vitro	12	106338710	-
HTLV-1 In vitro	12	106361494	-
HTLV-1 In vitro	12	106387698	+
HTLV-1 In vitro	12	106388126	-
HTLV-1 In vitro	12	106391300	-
HTLV-1 In vitro	12	106394487	-
HTLV-1 In vitro	12	106408213	+
HTLV-1 In vitro	12	106426616	-
HTLV-1 In vitro	12	106438254	+
HTLV-1 In vitro	12	106441087	-
HTLV-1 In vitro	12	106450879	-
HTLV-1 In vitro	12	106451231	-
HTLV-1 In vitro	12	106460537	+
HTLV-1 In vitro	12	106482190	-
HTLV-1 In vitro	12	106497844	+
HTLV-1 In vitro	12	106500894	-
HTLV-1 In vitro	12	106540211	-
HTLV-1 In vitro	12	106570232	+
HTLV-1 In vitro	12	106590253	+
HTLV-1 In vitro	12	106629417	+
HTLV-1 In vitro	12	106676864	+
HTLV-1 In vitro	12	106679640	-
HTLV-1 In vitro	12	106715535	+
HTLV-1 In vitro	12	106721973	-
HTLV-1 In vitro	12	106732359	-
HTLV-1 In vitro	12	106745267	-
HTLV-1 In vitro	12	106753725	-
HTLV-1 In vitro	12	106757097	-
HTLV-1 In vitro	12	106760096	+
HTLV-1 In vitro	12	106762616	+
HTLV-1 In vitro	12	106773132	+
HTLV-1 In vitro	12	106775685	+
HTLV-1 In vitro	12	106783566	-
HTLV-1 In vitro	12	106797183	+
HTLV-1 In vitro	12	106808441	-
HTLV-1 In vitro	12	106815490	+
HTLV-1 In vitro	12	106819757	-
HTLV-1 In vitro	12	106845629	-
HTLV-1 In vitro	12	106851543	+
HTLV-1 In vitro	12	106852420	+
HTLV-1 In vitro	12	106879839	-
HTLV-1 In vitro	12	106880652	-
HTLV-1 In vitro	12	106882876	+
HTLV-1 In vitro	12	106887338	-
HTLV-1 In vitro	12	106890843	+
HTLV-1 In vitro	12	106892550	-
HTLV-1 In vitro	12	106895630	-
HTLV-1 In vitro	12	106957262	+
HTLV-1 In vitro	12	106958751	+
HTLV-1 In vitro	12	106962271	+
HTLV-1 In vitro	12	106974988	+
HTLV-1 In vitro	12	107001812	-
HTLV-1 In vitro	12	107009206	-
HTLV-1 In vitro	12	107020352	-
HTLV-1 In vitro	12	107022430	+
HTLV-1 In vitro	12	107028872	+
HTLV-1 In vitro	12	107029858	+
HTLV-1 In vitro	12	107058869	-
HTLV-1 In vitro	12	107073079	-
HTLV-1 In vitro	12	107073926	-
HTLV-1 In vitro	12	107077058	-
HTLV-1 In vitro	12	107082207	+
HTLV-1 In vitro	12	107092820	-
HTLV-1 In vitro	12	107094413	+
HTLV-1 In vitro	12	107095895	-
HTLV-1 In vitro	12	107104084	-
HTLV-1 In vitro	12	107121603	+
HTLV-1 In vitro	12	107156211	-
HTLV-1 In vitro	12	107161672	+
HTLV-1 In vitro	12	107214581	+
HTLV-1 In vitro	12	107225543	+
HTLV-1 In vitro	12	107241223	-
HTLV-1 In vitro	12	107244408	+
HTLV-1 In vitro	12	107307423	+
HTLV-1 In vitro	12	107309020	-
HTLV-1 In vitro	12	107310500	+
HTLV-1 In vitro	12	107312254	+
HTLV-1 In vitro	12	107316523	-
HTLV-1 In vitro	12	107319461	-
HTLV-1 In vitro	12	107324093	-
HTLV-1 In vitro	12	107328401	-
HTLV-1 In vitro	12	107329982	+
HTLV-1 In vitro	12	107331083	-
HTLV-1 In vitro	12	107331137	-
HTLV-1 In vitro	12	107332248	-
HTLV-1 In vitro	12	107353428	+
HTLV-1 In vitro	12	107370062	-
HTLV-1 In vitro	12	107383200	-
HTLV-1 In vitro	12	107393205	-
HTLV-1 In vitro	12	107400380	-
HTLV-1 In vitro	12	107448937	-
HTLV-1 In vitro	12	107450055	+
HTLV-1 In vitro	12	107462313	-
HTLV-1 In vitro	12	107471930	-
HTLV-1 In vitro	12	107482103	-
HTLV-1 In vitro	12	107487991	+
HTLV-1 In vitro	12	107487996	-
HTLV-1 In vitro	12	107494178	+
HTLV-1 In vitro	12	107507271	+
HTLV-1 In vitro	12	107513740	-
HTLV-1 In vitro	12	107537087	-
HTLV-1 In vitro	12	107543576	+
HTLV-1 In vitro	12	107551075	-
HTLV-1 In vitro	12	107586170	-
HTLV-1 In vitro	12	107633324	-
HTLV-1 In vitro	12	107663514	-
HTLV-1 In vitro	12	107678424	+
HTLV-1 In vitro	12	107680935	-
HTLV-1 In vitro	12	107683997	-
HTLV-1 In vitro	12	107684834	-
HTLV-1 In vitro	12	107705245	+
HTLV-1 In vitro	12	107729084	-
HTLV-1 In vitro	12	107745854	-
HTLV-1 In vitro	12	107747265	+
HTLV-1 In vitro	12	107747326	+
HTLV-1 In vitro	12	107753450	+
HTLV-1 In vitro	12	107756932	+
HTLV-1 In vitro	12	107759414	-
HTLV-1 In vitro	12	107767076	+
HTLV-1 In vitro	12	107773410	+
HTLV-1 In vitro	12	107776196	+
HTLV-1 In vitro	12	107782168	+
HTLV-1 In vitro	12	107871438	-
HTLV-1 In vitro	12	107891102	-
HTLV-1 In vitro	12	107895111	+
HTLV-1 In vitro	12	107907073	-
HTLV-1 In vitro	12	107914726	+
HTLV-1 In vitro	12	107953091	-
HTLV-1 In vitro	12	107961481	+
HTLV-1 In vitro	12	108022000	-
HTLV-1 In vitro	12	108033194	+
HTLV-1 In vitro	12	108073366	-
HTLV-1 In vitro	12	108088088	-
HTLV-1 In vitro	12	108103648	+
HTLV-1 In vitro	12	108108908	-
HTLV-1 In vitro	12	108108968	+
HTLV-1 In vitro	12	108130275	+
HTLV-1 In vitro	12	108140044	+
HTLV-1 In vitro	12	108161026	+
HTLV-1 In vitro	12	108181965	-
HTLV-1 In vitro	12	108203668	-
HTLV-1 In vitro	12	108219229	+
HTLV-1 In vitro	12	108240394	+
HTLV-1 In vitro	12	108306059	-
HTLV-1 In vitro	12	108306936	+
HTLV-1 In vitro	12	108321195	+
HTLV-1 In vitro	12	108322215	+
HTLV-1 In vitro	12	108330512	+
HTLV-1 In vitro	12	108332619	-
HTLV-1 In vitro	12	108358458	-
HTLV-1 In vitro	12	108364695	+
HTLV-1 In vitro	12	108429682	+
HTLV-1 In vitro	12	108433543	+
HTLV-1 In vitro	12	108475966	+
HTLV-1 In vitro	12	108521216	+
HTLV-1 In vitro	12	108527387	+
HTLV-1 In vitro	12	108528582	-
HTLV-1 In vitro	12	108531084	-
HTLV-1 In vitro	12	108543535	-
HTLV-1 In vitro	12	108551239	+
HTLV-1 In vitro	12	108559203	+
HTLV-1 In vitro	12	108562039	+
HTLV-1 In vitro	12	108564287	-
HTLV-1 In vitro	12	108566667	-
HTLV-1 In vitro	12	108566791	+
HTLV-1 In vitro	12	108566935	-
HTLV-1 In vitro	12	108567038	+
HTLV-1 In vitro	12	108574350	+
HTLV-1 In vitro	12	108584865	-
HTLV-1 In vitro	12	108588660	-
HTLV-1 In vitro	12	108616417	+
HTLV-1 In vitro	12	108616655	+
HTLV-1 In vitro	12	108623072	+
HTLV-1 In vitro	12	108634249	-
HTLV-1 In vitro	12	108636128	-
HTLV-1 In vitro	12	108637159	-
HTLV-1 In vitro	12	108637275	-
HTLV-1 In vitro	12	108637857	-
HTLV-1 In vitro	12	108639124	+
HTLV-1 In vitro	12	108641363	+
HTLV-1 In vitro	12	108642919	-
HTLV-1 In vitro	12	108643096	+
HTLV-1 In vitro	12	108644615	+
HTLV-1 In vitro	12	108647509	-
HTLV-1 In vitro	12	108651332	+
HTLV-1 In vitro	12	108655540	-
HTLV-1 In vitro	12	108672122	+
HTLV-1 In vitro	12	108677637	-
HTLV-1 In vitro	12	108679294	-
HTLV-1 In vitro	12	108683937	-
HTLV-1 In vitro	12	108686798	-
HTLV-1 In vitro	12	108696806	-
HTLV-1 In vitro	12	108696958	+
HTLV-1 In vitro	12	108698343	+
HTLV-1 In vitro	12	108698929	+
HTLV-1 In vitro	12	108700050	+
HTLV-1 In vitro	12	108702706	-
HTLV-1 In vitro	12	108703012	+
HTLV-1 In vitro	12	108709699	+
HTLV-1 In vitro	12	108722668	-
HTLV-1 In vitro	12	108726527	+
HTLV-1 In vitro	12	108727457	+
HTLV-1 In vitro	12	108728596	+
HTLV-1 In vitro	12	108741015	+
HTLV-1 In vitro	12	108751122	-
HTLV-1 In vitro	12	108772499	-
HTLV-1 In vitro	12	108805264	+
HTLV-1 In vitro	12	108816885	+
HTLV-1 In vitro	12	108816905	+
HTLV-1 In vitro	12	108832757	+
HTLV-1 In vitro	12	108845933	-
HTLV-1 In vitro	12	108846681	-
HTLV-1 In vitro	12	108854304	-
HTLV-1 In vitro	12	108860276	-
HTLV-1 In vitro	12	108867944	-
HTLV-1 In vitro	12	108869299	+
HTLV-1 In vitro	12	108876156	+
HTLV-1 In vitro	12	108877652	+
HTLV-1 In vitro	12	108895470	+
HTLV-1 In vitro	12	108899723	-
HTLV-1 In vitro	12	108922890	-
HTLV-1 In vitro	12	108962694	-
HTLV-1 In vitro	12	109045696	-
HTLV-1 In vitro	12	109105980	+
HTLV-1 In vitro	12	109114624	+
HTLV-1 In vitro	12	109118409	-
HTLV-1 In vitro	12	109144495	-
HTLV-1 In vitro	12	109186609	-
HTLV-1 In vitro	12	109188648	+
HTLV-1 In vitro	12	109194172	-
HTLV-1 In vitro	12	109243887	-
HTLV-1 In vitro	12	109251779	-
HTLV-1 In vitro	12	109252538	-
HTLV-1 In vitro	12	109271400	-
HTLV-1 In vitro	12	109297334	-
HTLV-1 In vitro	12	109397189	-
HTLV-1 In vitro	12	109403172	-
HTLV-1 In vitro	12	109426748	-
HTLV-1 In vitro	12	109434510	-
HTLV-1 In vitro	12	109435372	+
HTLV-1 In vitro	12	109443122	-
HTLV-1 In vitro	12	109445407	-
HTLV-1 In vitro	12	109464304	+
HTLV-1 In vitro	12	109465872	+
HTLV-1 In vitro	12	109473403	-
HTLV-1 In vitro	12	109508499	-
HTLV-1 In vitro	12	109519901	-
HTLV-1 In vitro	12	109542903	+
HTLV-1 In vitro	12	109565396	+
HTLV-1 In vitro	12	109570280	-
HTLV-1 In vitro	12	109570738	+
HTLV-1 In vitro	12	109597031	+
HTLV-1 In vitro	12	109605810	+
HTLV-1 In vitro	12	109609504	-
HTLV-1 In vitro	12	109622678	-
HTLV-1 In vitro	12	109629612	-
HTLV-1 In vitro	12	109667822	+
HTLV-1 In vitro	12	109694093	+
HTLV-1 In vitro	12	109706313	+
HTLV-1 In vitro	12	109713016	+
HTLV-1 In vitro	12	109713261	+
HTLV-1 In vitro	12	109740283	+
HTLV-1 In vitro	12	109768859	-
HTLV-1 In vitro	12	109770155	+
HTLV-1 In vitro	12	109779853	+
HTLV-1 In vitro	12	109789197	+
HTLV-1 In vitro	12	109835634	-
HTLV-1 In vitro	12	109845638	+
HTLV-1 In vitro	12	109876833	+
HTLV-1 In vitro	12	109888714	+
HTLV-1 In vitro	12	109892655	+
HTLV-1 In vitro	12	109898848	-
HTLV-1 In vitro	12	109962683	-
HTLV-1 In vitro	12	109974964	+
HTLV-1 In vitro	12	109975371	+
HTLV-1 In vitro	12	109980268	-
HTLV-1 In vitro	12	109993140	-
HTLV-1 In vitro	12	110012359	+
HTLV-1 In vitro	12	110015386	+
HTLV-1 In vitro	12	110025435	+
HTLV-1 In vitro	12	110031361	-
HTLV-1 In vitro	12	110033400	-
HTLV-1 In vitro	12	110059470	+
HTLV-1 In vitro	12	110074527	+
HTLV-1 In vitro	12	110086642	-
HTLV-1 In vitro	12	110094172	+
HTLV-1 In vitro	12	110100216	-
HTLV-1 In vitro	12	110100693	+
HTLV-1 In vitro	12	110103690	-
HTLV-1 In vitro	12	110104404	+
HTLV-1 In vitro	12	110108197	+
HTLV-1 In vitro	12	110126871	-
HTLV-1 In vitro	12	110129156	+
HTLV-1 In vitro	12	110135010	+
HTLV-1 In vitro	12	110167103	-
HTLV-1 In vitro	12	110182311	-
HTLV-1 In vitro	12	110187609	-
HTLV-1 In vitro	12	110196544	+
HTLV-1 In vitro	12	110203693	+
HTLV-1 In vitro	12	110219829	+
HTLV-1 In vitro	12	110221782	+
HTLV-1 In vitro	12	110227955	+
HTLV-1 In vitro	12	110231014	+
HTLV-1 In vitro	12	110235835	+
HTLV-1 In vitro	12	110266075	+
HTLV-1 In vitro	12	110277131	+
HTLV-1 In vitro	12	110296051	+
HTLV-1 In vitro	12	110304493	-
HTLV-1 In vitro	12	110305794	-
HTLV-1 In vitro	12	110320735	-
HTLV-1 In vitro	12	110336078	+
HTLV-1 In vitro	12	110336781	-
HTLV-1 In vitro	12	110339119	+
HTLV-1 In vitro	12	110348482	+
HTLV-1 In vitro	12	110349340	-
HTLV-1 In vitro	12	110354341	+
HTLV-1 In vitro	12	110379582	-
HTLV-1 In vitro	12	110385521	-
HTLV-1 In vitro	12	110386054	-
HTLV-1 In vitro	12	110398636	+
HTLV-1 In vitro	12	110406411	+
HTLV-1 In vitro	12	110436547	-
HTLV-1 In vitro	12	110439979	-
HTLV-1 In vitro	12	110448089	+
HTLV-1 In vitro	12	110457677	-
HTLV-1 In vitro	12	110459650	-
HTLV-1 In vitro	12	110467836	+
HTLV-1 In vitro	12	110485572	-
HTLV-1 In vitro	12	110485850	+
HTLV-1 In vitro	12	110517814	-
HTLV-1 In vitro	12	110520231	-
HTLV-1 In vitro	12	110536070	-
HTLV-1 In vitro	12	110549277	+
HTLV-1 In vitro	12	110549658	-
HTLV-1 In vitro	12	110555261	+
HTLV-1 In vitro	12	110582529	+
HTLV-1 In vitro	12	110583638	+
HTLV-1 In vitro	12	110587390	-
HTLV-1 In vitro	12	110611790	+
HTLV-1 In vitro	12	110612761	-
HTLV-1 In vitro	12	110613674	-
HTLV-1 In vitro	12	110644854	+
HTLV-1 In vitro	12	110647510	-
HTLV-1 In vitro	12	110651851	-
HTLV-1 In vitro	12	110662966	+
HTLV-1 In vitro	12	110663895	-
HTLV-1 In vitro	12	110665241	-
HTLV-1 In vitro	12	110670548	+
HTLV-1 In vitro	12	110677094	+
HTLV-1 In vitro	12	110693688	-
HTLV-1 In vitro	12	110695634	-
HTLV-1 In vitro	12	110699178	+
HTLV-1 In vitro	12	110703202	-
HTLV-1 In vitro	12	110728926	-
HTLV-1 In vitro	12	110730670	-
HTLV-1 In vitro	12	110738170	-
HTLV-1 In vitro	12	110739363	-
HTLV-1 In vitro	12	110739912	-
HTLV-1 In vitro	12	110740082	-
HTLV-1 In vitro	12	110741433	+
HTLV-1 In vitro	12	110741832	+
HTLV-1 In vitro	12	110745650	-
HTLV-1 In vitro	12	110756679	+
HTLV-1 In vitro	12	110765205	+
HTLV-1 In vitro	12	110792472	-
HTLV-1 In vitro	12	110814935	-
HTLV-1 In vitro	12	110839823	-
HTLV-1 In vitro	12	110869634	-
HTLV-1 In vitro	12	110882578	+
HTLV-1 In vitro	12	110894019	+
HTLV-1 In vitro	12	110941899	+
HTLV-1 In vitro	12	110972810	-
HTLV-1 In vitro	12	110987279	-
HTLV-1 In vitro	12	111012919	-
HTLV-1 In vitro	12	111057132	-
HTLV-1 In vitro	12	111058997	+
HTLV-1 In vitro	12	111060940	-
HTLV-1 In vitro	12	111072286	+
HTLV-1 In vitro	12	111078779	-
HTLV-1 In vitro	12	111108297	+
HTLV-1 In vitro	12	111116835	-
HTLV-1 In vitro	12	111207751	-
HTLV-1 In vitro	12	111220434	-
HTLV-1 In vitro	12	111251772	-
HTLV-1 In vitro	12	111256723	+
HTLV-1 In vitro	12	111322899	-
HTLV-1 In vitro	12	111346810	+
HTLV-1 In vitro	12	111365967	+
HTLV-1 In vitro	12	111399995	-
HTLV-1 In vitro	12	111404795	+
HTLV-1 In vitro	12	111417066	+
HTLV-1 In vitro	12	111430440	+
HTLV-1 In vitro	12	111431508	-
HTLV-1 In vitro	12	111438482	+
HTLV-1 In vitro	12	111446350	-
HTLV-1 In vitro	12	111447994	+
HTLV-1 In vitro	12	111449543	+
HTLV-1 In vitro	12	111486809	-
HTLV-1 In vitro	12	111497633	-
HTLV-1 In vitro	12	111508800	-
HTLV-1 In vitro	12	111516472	-
HTLV-1 In vitro	12	111570938	-
HTLV-1 In vitro	12	111581750	-
HTLV-1 In vitro	12	111648709	-
HTLV-1 In vitro	12	111649470	-
HTLV-1 In vitro	12	111667341	+
HTLV-1 In vitro	12	111684556	-
HTLV-1 In vitro	12	111707935	-
HTLV-1 In vitro	12	111806621	+
HTLV-1 In vitro	12	111813848	-
HTLV-1 In vitro	12	111836767	+
HTLV-1 In vitro	12	111938240	+
HTLV-1 In vitro	12	111943271	-
HTLV-1 In vitro	12	111949510	-
HTLV-1 In vitro	12	111968795	-
HTLV-1 In vitro	12	111980223	-
HTLV-1 In vitro	12	111987603	+
HTLV-1 In vitro	12	111987980	+
HTLV-1 In vitro	12	111988315	+
HTLV-1 In vitro	12	111988370	-
HTLV-1 In vitro	12	111989941	-
HTLV-1 In vitro	12	111991813	-
HTLV-1 In vitro	12	111993916	+
HTLV-1 In vitro	12	111999161	-
HTLV-1 In vitro	12	111999998	+
HTLV-1 In vitro	12	112001175	+
HTLV-1 In vitro	12	112003281	-
HTLV-1 In vitro	12	112007876	-
HTLV-1 In vitro	12	112015938	+
HTLV-1 In vitro	12	112016492	+
HTLV-1 In vitro	12	112033513	-
HTLV-1 In vitro	12	112040723	-
HTLV-1 In vitro	12	112082621	-
HTLV-1 In vitro	12	112094719	-
HTLV-1 In vitro	12	112099380	-
HTLV-1 In vitro	12	112105509	-
HTLV-1 In vitro	12	112105876	+
HTLV-1 In vitro	12	112106380	-
HTLV-1 In vitro	12	112113134	-
HTLV-1 In vitro	12	112116817	-
HTLV-1 In vitro	12	112144271	-
HTLV-1 In vitro	12	112156188	+
HTLV-1 In vitro	12	112175565	+
HTLV-1 In vitro	12	112198983	+
HTLV-1 In vitro	12	112250200	-
HTLV-1 In vitro	12	112250673	+
HTLV-1 In vitro	12	112254031	-
HTLV-1 In vitro	12	112261137	+
HTLV-1 In vitro	12	112266274	+
HTLV-1 In vitro	12	112269199	+
HTLV-1 In vitro	12	112292162	-
HTLV-1 In vitro	12	112304704	+
HTLV-1 In vitro	12	112345364	+
HTLV-1 In vitro	12	112346920	+
HTLV-1 In vitro	12	112347528	+
HTLV-1 In vitro	12	112368360	-
HTLV-1 In vitro	12	112369508	+
HTLV-1 In vitro	12	112375556	-
HTLV-1 In vitro	12	112387188	+
HTLV-1 In vitro	12	112406070	-
HTLV-1 In vitro	12	112406552	-
HTLV-1 In vitro	12	112406903	+
HTLV-1 In vitro	12	112408369	-
HTLV-1 In vitro	12	112414282	+
HTLV-1 In vitro	12	112425691	-
HTLV-1 In vitro	12	112433515	-
HTLV-1 In vitro	12	112454589	+
HTLV-1 In vitro	12	112473902	-
HTLV-1 In vitro	12	112486035	-
HTLV-1 In vitro	12	112532528	-
HTLV-1 In vitro	12	112604794	-
HTLV-1 In vitro	12	112628364	-
HTLV-1 In vitro	12	112656986	+
HTLV-1 In vitro	12	112669902	-
HTLV-1 In vitro	12	112688441	-
HTLV-1 In vitro	12	112697314	+
HTLV-1 In vitro	12	112749292	+
HTLV-1 In vitro	12	112777320	-
HTLV-1 In vitro	12	112794852	-
HTLV-1 In vitro	12	112838361	+
HTLV-1 In vitro	12	112872132	-
HTLV-1 In vitro	12	112888726	+
HTLV-1 In vitro	12	112892548	+
HTLV-1 In vitro	12	112907971	+
HTLV-1 In vitro	12	112909804	-
HTLV-1 In vitro	12	112935907	+
HTLV-1 In vitro	12	112941058	+
HTLV-1 In vitro	12	112968826	+
HTLV-1 In vitro	12	112971932	+
HTLV-1 In vitro	12	112977129	+
HTLV-1 In vitro	12	112980370	+
HTLV-1 In vitro	12	113009433	+
HTLV-1 In vitro	12	113020162	-
HTLV-1 In vitro	12	113024297	+
HTLV-1 In vitro	12	113029136	+
HTLV-1 In vitro	12	113048133	+
HTLV-1 In vitro	12	113051224	+
HTLV-1 In vitro	12	113053637	-
HTLV-1 In vitro	12	113055208	+
HTLV-1 In vitro	12	113060343	+
HTLV-1 In vitro	12	113060348	-
HTLV-1 In vitro	12	113064898	-
HTLV-1 In vitro	12	113074601	-
HTLV-1 In vitro	12	113075296	-
HTLV-1 In vitro	12	113078225	+
HTLV-1 In vitro	12	113079333	-
HTLV-1 In vitro	12	113082946	-
HTLV-1 In vitro	12	113085903	+
HTLV-1 In vitro	12	113086820	+
HTLV-1 In vitro	12	113087270	+
HTLV-1 In vitro	12	113089248	-
HTLV-1 In vitro	12	113090348	+
HTLV-1 In vitro	12	113117489	+
HTLV-1 In vitro	12	113139358	+
HTLV-1 In vitro	12	113147517	+
HTLV-1 In vitro	12	113171712	-
HTLV-1 In vitro	12	113177433	+
HTLV-1 In vitro	12	113184583	-
HTLV-1 In vitro	12	113187296	+
HTLV-1 In vitro	12	113194408	+
HTLV-1 In vitro	12	113202594	+
HTLV-1 In vitro	12	113212691	+
HTLV-1 In vitro	12	113214020	+
HTLV-1 In vitro	12	113219496	-
HTLV-1 In vitro	12	113219821	+
HTLV-1 In vitro	12	113226978	-
HTLV-1 In vitro	12	113229357	-
HTLV-1 In vitro	12	113236431	-
HTLV-1 In vitro	12	113253312	+
HTLV-1 In vitro	12	113259314	+
HTLV-1 In vitro	12	113263470	+
HTLV-1 In vitro	12	113264058	-
HTLV-1 In vitro	12	113279775	-
HTLV-1 In vitro	12	113284607	+
HTLV-1 In vitro	12	113290826	-
HTLV-1 In vitro	12	113302531	+
HTLV-1 In vitro	12	113311033	+
HTLV-1 In vitro	12	113319069	-
HTLV-1 In vitro	12	113323297	+
HTLV-1 In vitro	12	113334709	-
HTLV-1 In vitro	12	113335492	+
HTLV-1 In vitro	12	113342800	-
HTLV-1 In vitro	12	113357471	+
HTLV-1 In vitro	12	113360254	-
HTLV-1 In vitro	12	113368345	-
HTLV-1 In vitro	12	113381420	-
HTLV-1 In vitro	12	113395678	+
HTLV-1 In vitro	12	113405270	-
HTLV-1 In vitro	12	113409367	-
HTLV-1 In vitro	12	113422098	-
HTLV-1 In vitro	12	113466100	-
HTLV-1 In vitro	12	113483586	+
HTLV-1 In vitro	12	113520504	+
HTLV-1 In vitro	12	113545316	+
HTLV-1 In vitro	12	113594932	+
HTLV-1 In vitro	12	113607800	-
HTLV-1 In vitro	12	113616080	-
HTLV-1 In vitro	12	113702858	+
HTLV-1 In vitro	12	113725166	-
HTLV-1 In vitro	12	113736215	-
HTLV-1 In vitro	12	113737437	-
HTLV-1 In vitro	12	113746032	+
HTLV-1 In vitro	12	113755223	+
HTLV-1 In vitro	12	113802420	+
HTLV-1 In vitro	12	113805777	-
HTLV-1 In vitro	12	113827113	+
HTLV-1 In vitro	12	113833415	+
HTLV-1 In vitro	12	113839927	-
HTLV-1 In vitro	12	113869773	-
HTLV-1 In vitro	12	113888783	-
HTLV-1 In vitro	12	113897044	-
HTLV-1 In vitro	12	113905201	-
HTLV-1 In vitro	12	113915629	+
HTLV-1 In vitro	12	113922451	+
HTLV-1 In vitro	12	113922742	+
HTLV-1 In vitro	12	113939377	-
HTLV-1 In vitro	12	113960382	+
HTLV-1 In vitro	12	113970761	-
HTLV-1 In vitro	12	114032981	+
HTLV-1 In vitro	12	114059962	-
HTLV-1 In vitro	12	114064796	-
HTLV-1 In vitro	12	114112465	-
HTLV-1 In vitro	12	114136853	+
HTLV-1 In vitro	12	114148077	+
HTLV-1 In vitro	12	114218805	+
HTLV-1 In vitro	12	114226423	-
HTLV-1 In vitro	12	114232940	+
HTLV-1 In vitro	12	114237176	+
HTLV-1 In vitro	12	114283597	+
HTLV-1 In vitro	12	114304967	+
HTLV-1 In vitro	12	114315341	+
HTLV-1 In vitro	12	114321712	+
HTLV-1 In vitro	12	114355138	-
HTLV-1 In vitro	12	114406831	+
HTLV-1 In vitro	12	114428108	+
HTLV-1 In vitro	12	114462300	+
HTLV-1 In vitro	12	114479153	-
HTLV-1 In vitro	12	114488474	-
HTLV-1 In vitro	12	114524449	-
HTLV-1 In vitro	12	114559978	-
HTLV-1 In vitro	12	114570309	-
HTLV-1 In vitro	12	114612600	+
HTLV-1 In vitro	12	114637164	+
HTLV-1 In vitro	12	114667792	-
HTLV-1 In vitro	12	114705844	-
HTLV-1 In vitro	12	114720343	-
HTLV-1 In vitro	12	114787635	+
HTLV-1 In vitro	12	114802772	-
HTLV-1 In vitro	12	114872644	-
HTLV-1 In vitro	12	114907873	-
HTLV-1 In vitro	12	114935318	-
HTLV-1 In vitro	12	114983242	-
HTLV-1 In vitro	12	114990466	-
HTLV-1 In vitro	12	115000924	-
HTLV-1 In vitro	12	115001352	-
HTLV-1 In vitro	12	115026010	+
HTLV-1 In vitro	12	115037501	-
HTLV-1 In vitro	12	115039667	+
HTLV-1 In vitro	12	115058731	-
HTLV-1 In vitro	12	115077141	+
HTLV-1 In vitro	12	115084812	-
HTLV-1 In vitro	12	115085599	+
HTLV-1 In vitro	12	115108340	+
HTLV-1 In vitro	12	115127787	-
HTLV-1 In vitro	12	115135615	+
HTLV-1 In vitro	12	115179768	-
HTLV-1 In vitro	12	115198888	-
HTLV-1 In vitro	12	115201531	+
HTLV-1 In vitro	12	115201756	-
HTLV-1 In vitro	12	115205389	-
HTLV-1 In vitro	12	115206842	-
HTLV-1 In vitro	12	115219169	+
HTLV-1 In vitro	12	115220170	+
HTLV-1 In vitro	12	115225018	+
HTLV-1 In vitro	12	115225151	-
HTLV-1 In vitro	12	115254243	+
HTLV-1 In vitro	12	115281629	-
HTLV-1 In vitro	12	115313186	+
HTLV-1 In vitro	12	115316451	-
HTLV-1 In vitro	12	115332592	+
HTLV-1 In vitro	12	115375435	+
HTLV-1 In vitro	12	115376730	+
HTLV-1 In vitro	12	115382608	-
HTLV-1 In vitro	12	115383323	+
HTLV-1 In vitro	12	115385152	+
HTLV-1 In vitro	12	115388560	-
HTLV-1 In vitro	12	115452657	+
HTLV-1 In vitro	12	115455129	-
HTLV-1 In vitro	12	115468726	+
HTLV-1 In vitro	12	115485315	+
HTLV-1 In vitro	12	115494683	+
HTLV-1 In vitro	12	115509410	+
HTLV-1 In vitro	12	115554406	-
HTLV-1 In vitro	12	115606515	+
HTLV-1 In vitro	12	115628215	+
HTLV-1 In vitro	12	115653397	-
HTLV-1 In vitro	12	115667285	+
HTLV-1 In vitro	12	115726587	+
HTLV-1 In vitro	12	115727669	+
HTLV-1 In vitro	12	115761056	-
HTLV-1 In vitro	12	115778752	-
HTLV-1 In vitro	12	115799964	-
HTLV-1 In vitro	12	115809071	-
HTLV-1 In vitro	12	115825779	-
HTLV-1 In vitro	12	115832470	-
HTLV-1 In vitro	12	115846231	-
HTLV-1 In vitro	12	115881930	-
HTLV-1 In vitro	12	115947805	+
HTLV-1 In vitro	12	115953836	+
HTLV-1 In vitro	12	115968064	-
HTLV-1 In vitro	12	115972508	-
HTLV-1 In vitro	12	115973309	-
HTLV-1 In vitro	12	116004614	-
HTLV-1 In vitro	12	116004739	+
HTLV-1 In vitro	12	116006167	-
HTLV-1 In vitro	12	116012190	+
HTLV-1 In vitro	12	116037405	+
HTLV-1 In vitro	12	116048355	+
HTLV-1 In vitro	12	116057498	+
HTLV-1 In vitro	12	116058318	-
HTLV-1 In vitro	12	116065356	+
HTLV-1 In vitro	12	116067040	-
HTLV-1 In vitro	12	116088069	+
HTLV-1 In vitro	12	116095573	+
HTLV-1 In vitro	12	116114642	-
HTLV-1 In vitro	12	116120630	-
HTLV-1 In vitro	12	116122783	-
HTLV-1 In vitro	12	116147296	+
HTLV-1 In vitro	12	116151232	+
HTLV-1 In vitro	12	116179436	+
HTLV-1 In vitro	12	116181250	-
HTLV-1 In vitro	12	116198573	+
HTLV-1 In vitro	12	116204741	-
HTLV-1 In vitro	12	116207893	+
HTLV-1 In vitro	12	116219307	+
HTLV-1 In vitro	12	116220505	+
HTLV-1 In vitro	12	116228036	+
HTLV-1 In vitro	12	116228191	+
HTLV-1 In vitro	12	116242377	-
HTLV-1 In vitro	12	116243243	-
HTLV-1 In vitro	12	116251919	+
HTLV-1 In vitro	12	116252166	+
HTLV-1 In vitro	12	116254593	-
HTLV-1 In vitro	12	116255170	-
HTLV-1 In vitro	12	116258654	-
HTLV-1 In vitro	12	116260237	+
HTLV-1 In vitro	12	116264555	+
HTLV-1 In vitro	12	116264560	-
HTLV-1 In vitro	12	116270556	-
HTLV-1 In vitro	12	116272635	+
HTLV-1 In vitro	12	116275865	-
HTLV-1 In vitro	12	116284303	-
HTLV-1 In vitro	12	116295390	+
HTLV-1 In vitro	12	116295982	+
HTLV-1 In vitro	12	116326452	+
HTLV-1 In vitro	12	116328297	-
HTLV-1 In vitro	12	116347633	-
HTLV-1 In vitro	12	116352987	+
HTLV-1 In vitro	12	116354045	-
HTLV-1 In vitro	12	116361679	+
HTLV-1 In vitro	12	116363355	-
HTLV-1 In vitro	12	116390711	+
HTLV-1 In vitro	12	116404942	-
HTLV-1 In vitro	12	116411689	-
HTLV-1 In vitro	12	116415515	+
HTLV-1 In vitro	12	116437092	-
HTLV-1 In vitro	12	116440851	-
HTLV-1 In vitro	12	116483859	-
HTLV-1 In vitro	12	116498819	-
HTLV-1 In vitro	12	116529362	+
HTLV-1 In vitro	12	116533155	+
HTLV-1 In vitro	12	116534092	-
HTLV-1 In vitro	12	116544325	+
HTLV-1 In vitro	12	116550400	+
HTLV-1 In vitro	12	116556377	+
HTLV-1 In vitro	12	116557288	-
HTLV-1 In vitro	12	116560275	+
HTLV-1 In vitro	12	116561383	-
HTLV-1 In vitro	12	116565879	+
HTLV-1 In vitro	12	116569614	+
HTLV-1 In vitro	12	116570723	+
HTLV-1 In vitro	12	116576102	+
HTLV-1 In vitro	12	116594033	+
HTLV-1 In vitro	12	116621477	+
HTLV-1 In vitro	12	116626257	+
HTLV-1 In vitro	12	116626606	-
HTLV-1 In vitro	12	116632195	+
HTLV-1 In vitro	12	116634193	-
HTLV-1 In vitro	12	116677860	+
HTLV-1 In vitro	12	116729543	-
HTLV-1 In vitro	12	116731923	-
HTLV-1 In vitro	12	116732735	-
HTLV-1 In vitro	12	116740655	-
HTLV-1 In vitro	12	116749923	-
HTLV-1 In vitro	12	116756421	-
HTLV-1 In vitro	12	116760797	+
HTLV-1 In vitro	12	116778553	-
HTLV-1 In vitro	12	116780876	-
HTLV-1 In vitro	12	116811269	-
HTLV-1 In vitro	12	116831695	+
HTLV-1 In vitro	12	116859985	-
HTLV-1 In vitro	12	116863171	+
HTLV-1 In vitro	12	116875314	-
HTLV-1 In vitro	12	116898003	+
HTLV-1 In vitro	12	116911606	-
HTLV-1 In vitro	12	116918782	-
HTLV-1 In vitro	12	116919759	+
HTLV-1 In vitro	12	116933803	-
HTLV-1 In vitro	12	116938363	+
HTLV-1 In vitro	12	116940209	+
HTLV-1 In vitro	12	116942237	-
HTLV-1 In vitro	12	116947081	-
HTLV-1 In vitro	12	116954169	+
HTLV-1 In vitro	12	116960135	+
HTLV-1 In vitro	12	116965019	-
HTLV-1 In vitro	12	116966618	-
HTLV-1 In vitro	12	116968511	+
HTLV-1 In vitro	12	116973920	+
HTLV-1 In vitro	12	116978942	+
HTLV-1 In vitro	12	117010246	-
HTLV-1 In vitro	12	117013386	-
HTLV-1 In vitro	12	117037295	+
HTLV-1 In vitro	12	117049442	-
HTLV-1 In vitro	12	117062652	+
HTLV-1 In vitro	12	117069945	-
HTLV-1 In vitro	12	117090688	-
HTLV-1 In vitro	12	117096455	+
HTLV-1 In vitro	12	117096511	+
HTLV-1 In vitro	12	117097649	+
HTLV-1 In vitro	12	117100659	-
HTLV-1 In vitro	12	117101868	-
HTLV-1 In vitro	12	117103031	-
HTLV-1 In vitro	12	117108863	-
HTLV-1 In vitro	12	117125572	-
HTLV-1 In vitro	12	117130968	+
HTLV-1 In vitro	12	117138054	+
HTLV-1 In vitro	12	117143682	-
HTLV-1 In vitro	12	117148381	-
HTLV-1 In vitro	12	117149075	-
HTLV-1 In vitro	12	117151931	+
HTLV-1 In vitro	12	117156484	-
HTLV-1 In vitro	12	117159215	-
HTLV-1 In vitro	12	117169334	+
HTLV-1 In vitro	12	117175858	-
HTLV-1 In vitro	12	117184155	+
HTLV-1 In vitro	12	117193993	-
HTLV-1 In vitro	12	117198969	+
HTLV-1 In vitro	12	117238234	+
HTLV-1 In vitro	12	117275217	+
HTLV-1 In vitro	12	117292169	+
HTLV-1 In vitro	12	117298766	+
HTLV-1 In vitro	12	117306077	-
HTLV-1 In vitro	12	117319071	-
HTLV-1 In vitro	12	117378502	-
HTLV-1 In vitro	12	117395188	+
HTLV-1 In vitro	12	117561498	-
HTLV-1 In vitro	12	117569369	+
HTLV-1 In vitro	12	117600780	-
HTLV-1 In vitro	12	117626109	+
HTLV-1 In vitro	12	117627682	-
HTLV-1 In vitro	12	117632654	+
HTLV-1 In vitro	12	117668185	+
HTLV-1 In vitro	12	117688718	+
HTLV-1 In vitro	12	117701048	+
HTLV-1 In vitro	12	117712353	-
HTLV-1 In vitro	12	117719354	-
HTLV-1 In vitro	12	117735445	-
HTLV-1 In vitro	12	117750584	-
HTLV-1 In vitro	12	117751476	+
HTLV-1 In vitro	12	117789935	-
HTLV-1 In vitro	12	117804680	-
HTLV-1 In vitro	12	117811276	-
HTLV-1 In vitro	12	117816318	-
HTLV-1 In vitro	12	117817135	+
HTLV-1 In vitro	12	117855814	-
HTLV-1 In vitro	12	117875626	-
HTLV-1 In vitro	12	117877873	+
HTLV-1 In vitro	12	117886600	-
HTLV-1 In vitro	12	117889497	+
HTLV-1 In vitro	12	117900333	-
HTLV-1 In vitro	12	117906715	+
HTLV-1 In vitro	12	117907275	-
HTLV-1 In vitro	12	117907818	+
HTLV-1 In vitro	12	117930786	-
HTLV-1 In vitro	12	117945697	-
HTLV-1 In vitro	12	117969662	-
HTLV-1 In vitro	12	117970133	+
HTLV-1 In vitro	12	117971779	-
HTLV-1 In vitro	12	117993130	+
HTLV-1 In vitro	12	118012008	+
HTLV-1 In vitro	12	118023588	+
HTLV-1 In vitro	12	118034042	-
HTLV-1 In vitro	12	118037526	+
HTLV-1 In vitro	12	118058296	+
HTLV-1 In vitro	12	118062794	+
HTLV-1 In vitro	12	118063803	+
HTLV-1 In vitro	12	118063808	-
HTLV-1 In vitro	12	118067892	-
HTLV-1 In vitro	12	118071032	+
HTLV-1 In vitro	12	118080905	-
HTLV-1 In vitro	12	118093530	+
HTLV-1 In vitro	12	118098072	-
HTLV-1 In vitro	12	118111312	-
HTLV-1 In vitro	12	118116204	-
HTLV-1 In vitro	12	118141535	+
HTLV-1 In vitro	12	118143206	+
HTLV-1 In vitro	12	118144103	-
HTLV-1 In vitro	12	118152949	-
HTLV-1 In vitro	12	118155568	-
HTLV-1 In vitro	12	118166099	+
HTLV-1 In vitro	12	118185355	-
HTLV-1 In vitro	12	118186870	+
HTLV-1 In vitro	12	118192033	+
HTLV-1 In vitro	12	118250382	+
HTLV-1 In vitro	12	118257807	-
HTLV-1 In vitro	12	118294298	+
HTLV-1 In vitro	12	118314068	+
HTLV-1 In vitro	12	118322865	+
HTLV-1 In vitro	12	118351786	-
HTLV-1 In vitro	12	118354343	-
HTLV-1 In vitro	12	118355916	+
HTLV-1 In vitro	12	118363664	-
HTLV-1 In vitro	12	118383332	+
HTLV-1 In vitro	12	118391204	+
HTLV-1 In vitro	12	118395710	+
HTLV-1 In vitro	12	118410041	-
HTLV-1 In vitro	12	118460162	+
HTLV-1 In vitro	12	118468484	-
HTLV-1 In vitro	12	118470227	-
HTLV-1 In vitro	12	118486110	+
HTLV-1 In vitro	12	118488175	-
HTLV-1 In vitro	12	118491601	+
HTLV-1 In vitro	12	118518135	-
HTLV-1 In vitro	12	118571668	-
HTLV-1 In vitro	12	118650708	-
HTLV-1 In vitro	12	118758810	+
HTLV-1 In vitro	12	118784581	+
HTLV-1 In vitro	12	118820028	-
HTLV-1 In vitro	12	118845955	+
HTLV-1 In vitro	12	118926168	+
HTLV-1 In vitro	12	118932849	-
HTLV-1 In vitro	12	118972717	-
HTLV-1 In vitro	12	118985608	-
HTLV-1 In vitro	12	119041757	-
HTLV-1 In vitro	12	119047314	+
HTLV-1 In vitro	12	119057756	+
HTLV-1 In vitro	12	119060337	-
HTLV-1 In vitro	12	119062015	+
HTLV-1 In vitro	12	119065812	+
HTLV-1 In vitro	12	119101768	+
HTLV-1 In vitro	12	119117983	-
HTLV-1 In vitro	12	119164345	+
HTLV-1 In vitro	12	119170375	+
HTLV-1 In vitro	12	119208848	-
HTLV-1 In vitro	12	119268165	-
HTLV-1 In vitro	12	119316576	+
HTLV-1 In vitro	12	119317965	+
HTLV-1 In vitro	12	119333855	+
HTLV-1 In vitro	12	119404854	-
HTLV-1 In vitro	12	119465904	+
HTLV-1 In vitro	12	119505308	-
HTLV-1 In vitro	12	119517922	-
HTLV-1 In vitro	12	119528747	+
HTLV-1 In vitro	12	119542639	+
HTLV-1 In vitro	12	119562958	+
HTLV-1 In vitro	12	119566218	-
HTLV-1 In vitro	12	119603412	+
HTLV-1 In vitro	12	119611549	+
HTLV-1 In vitro	12	119629784	+
HTLV-1 In vitro	12	119633911	+
HTLV-1 In vitro	12	119635161	-
HTLV-1 In vitro	12	119641435	+
HTLV-1 In vitro	12	119644466	-
HTLV-1 In vitro	12	119660574	+
HTLV-1 In vitro	12	119666257	+
HTLV-1 In vitro	12	119666407	-
HTLV-1 In vitro	12	119666957	+
HTLV-1 In vitro	12	119671344	+
HTLV-1 In vitro	12	119674897	-
HTLV-1 In vitro	12	119675328	-
HTLV-1 In vitro	12	119699311	-
HTLV-1 In vitro	12	119733649	+
HTLV-1 In vitro	12	119745436	-
HTLV-1 In vitro	12	119746493	-
HTLV-1 In vitro	12	119756637	-
HTLV-1 In vitro	12	119818753	+
HTLV-1 In vitro	12	119830191	+
HTLV-1 In vitro	12	119834978	-
HTLV-1 In vitro	12	119837621	+
HTLV-1 In vitro	12	119842950	+
HTLV-1 In vitro	12	119873222	-
HTLV-1 In vitro	12	119874443	-
HTLV-1 In vitro	12	119874574	+
HTLV-1 In vitro	12	119880564	-
HTLV-1 In vitro	12	119881512	-
HTLV-1 In vitro	12	119906910	-
HTLV-1 In vitro	12	119910586	+
HTLV-1 In vitro	12	119977241	+
HTLV-1 In vitro	12	119983059	+
HTLV-1 In vitro	12	119985416	+
HTLV-1 In vitro	12	119988144	-
HTLV-1 In vitro	12	119990868	+
HTLV-1 In vitro	12	119997530	-
HTLV-1 In vitro	12	119997573	-
HTLV-1 In vitro	12	119998090	+
HTLV-1 In vitro	12	120006128	+
HTLV-1 In vitro	12	120008618	+
HTLV-1 In vitro	12	120009773	-
HTLV-1 In vitro	12	120020593	+
HTLV-1 In vitro	12	120026200	-
HTLV-1 In vitro	12	120034818	-
HTLV-1 In vitro	12	120049955	-
HTLV-1 In vitro	12	120066276	+
HTLV-1 In vitro	12	120076516	+
HTLV-1 In vitro	12	120078475	+
HTLV-1 In vitro	12	120086504	-
HTLV-1 In vitro	12	120090510	-
HTLV-1 In vitro	12	120106220	-
HTLV-1 In vitro	12	120107320	+
HTLV-1 In vitro	12	120111868	-
HTLV-1 In vitro	12	120116030	+
HTLV-1 In vitro	12	120116129	+
HTLV-1 In vitro	12	120118794	+
HTLV-1 In vitro	12	120122656	+
HTLV-1 In vitro	12	120140280	-
HTLV-1 In vitro	12	120152991	+
HTLV-1 In vitro	12	120172873	-
HTLV-1 In vitro	12	120184706	+
HTLV-1 In vitro	12	120191441	-
HTLV-1 In vitro	12	120195195	-
HTLV-1 In vitro	12	120196081	+
HTLV-1 In vitro	12	120196104	+
HTLV-1 In vitro	12	120196655	-
HTLV-1 In vitro	12	120197986	+
HTLV-1 In vitro	12	120198893	-
HTLV-1 In vitro	12	120215914	+
HTLV-1 In vitro	12	120222656	-
HTLV-1 In vitro	12	120232588	-
HTLV-1 In vitro	12	120245930	+
HTLV-1 In vitro	12	120257877	-
HTLV-1 In vitro	12	120261129	+
HTLV-1 In vitro	12	120270195	-
HTLV-1 In vitro	12	120275949	+
HTLV-1 In vitro	12	120291983	+
HTLV-1 In vitro	12	120292991	-
HTLV-1 In vitro	12	120299731	+
HTLV-1 In vitro	12	120307877	-
HTLV-1 In vitro	12	120319993	-
HTLV-1 In vitro	12	120327566	-
HTLV-1 In vitro	12	120330679	-
HTLV-1 In vitro	12	120354584	+
HTLV-1 In vitro	12	120434542	+
HTLV-1 In vitro	12	120444187	-
HTLV-1 In vitro	12	120446268	-
HTLV-1 In vitro	12	120464679	+
HTLV-1 In vitro	12	120464898	-
HTLV-1 In vitro	12	120465756	+
HTLV-1 In vitro	12	120467843	-
HTLV-1 In vitro	12	120470400	-
HTLV-1 In vitro	12	120492916	+
HTLV-1 In vitro	12	120498136	-
HTLV-1 In vitro	12	120500051	+
HTLV-1 In vitro	12	120520094	-
HTLV-1 In vitro	12	120522832	-
HTLV-1 In vitro	12	120532545	-
HTLV-1 In vitro	12	120538168	-
HTLV-1 In vitro	12	120540388	+
HTLV-1 In vitro	12	120550187	-
HTLV-1 In vitro	12	120564479	+
HTLV-1 In vitro	12	120580626	+
HTLV-1 In vitro	12	120588543	-
HTLV-1 In vitro	12	120597204	+
HTLV-1 In vitro	12	120615139	+
HTLV-1 In vitro	12	120619326	+
HTLV-1 In vitro	12	120631905	+
HTLV-1 In vitro	12	120640139	-
HTLV-1 In vitro	12	120664293	-
HTLV-1 In vitro	12	120667829	+
HTLV-1 In vitro	12	120671461	+
HTLV-1 In vitro	12	120673173	-
HTLV-1 In vitro	12	120677827	+
HTLV-1 In vitro	12	120678781	-
HTLV-1 In vitro	12	120683380	+
HTLV-1 In vitro	12	120683844	-
HTLV-1 In vitro	12	120685874	+
HTLV-1 In vitro	12	120685973	-
HTLV-1 In vitro	12	120690138	-
HTLV-1 In vitro	12	120690524	-
HTLV-1 In vitro	12	120690873	+
HTLV-1 In vitro	12	120699669	-
HTLV-1 In vitro	12	120705800	+
HTLV-1 In vitro	12	120707525	+
HTLV-1 In vitro	12	120709900	+
HTLV-1 In vitro	12	120717321	+
HTLV-1 In vitro	12	120755069	-
HTLV-1 In vitro	12	120757751	+
HTLV-1 In vitro	12	120767825	-
HTLV-1 In vitro	12	120777539	+
HTLV-1 In vitro	12	120779578	-
HTLV-1 In vitro	12	120785080	+
HTLV-1 In vitro	12	120787613	+
HTLV-1 In vitro	12	120789110	+
HTLV-1 In vitro	12	120797723	+
HTLV-1 In vitro	12	120801818	-
HTLV-1 In vitro	12	120803091	-
HTLV-1 In vitro	12	120812833	-
HTLV-1 In vitro	12	120813689	+
HTLV-1 In vitro	12	120817497	+
HTLV-1 In vitro	12	120823523	-
HTLV-1 In vitro	12	120825748	-
HTLV-1 In vitro	12	120827250	-
HTLV-1 In vitro	12	120830750	+
HTLV-1 In vitro	12	120833155	-
HTLV-1 In vitro	12	120833361	+
HTLV-1 In vitro	12	120836686	-
HTLV-1 In vitro	12	120841439	+
HTLV-1 In vitro	12	120841727	+
HTLV-1 In vitro	12	120842594	-
HTLV-1 In vitro	12	120846011	+
HTLV-1 In vitro	12	120850204	+
HTLV-1 In vitro	12	120851053	+
HTLV-1 In vitro	12	120856848	-
HTLV-1 In vitro	12	120866425	-
HTLV-1 In vitro	12	120870660	-
HTLV-1 In vitro	12	120875174	+
HTLV-1 In vitro	12	120884926	+
HTLV-1 In vitro	12	120886021	+
HTLV-1 In vitro	12	120887404	+
HTLV-1 In vitro	12	120890162	-
HTLV-1 In vitro	12	120890947	+
HTLV-1 In vitro	12	120897010	-
HTLV-1 In vitro	12	120897877	+
HTLV-1 In vitro	12	120900978	+
HTLV-1 In vitro	12	120904663	-
HTLV-1 In vitro	12	120909621	-
HTLV-1 In vitro	12	120912042	+
HTLV-1 In vitro	12	120945007	+
HTLV-1 In vitro	12	120960895	-
HTLV-1 In vitro	12	120963453	+
HTLV-1 In vitro	12	120970271	-
HTLV-1 In vitro	12	120971270	+
HTLV-1 In vitro	12	120973053	+
HTLV-1 In vitro	12	120983305	-
HTLV-1 In vitro	12	120984726	+
HTLV-1 In vitro	12	120988597	+
HTLV-1 In vitro	12	120994416	+
HTLV-1 In vitro	12	120995544	-
HTLV-1 In vitro	12	121034098	+
HTLV-1 In vitro	12	121036950	+
HTLV-1 In vitro	12	121037096	+
HTLV-1 In vitro	12	121046885	-
HTLV-1 In vitro	12	121061220	-
HTLV-1 In vitro	12	121064477	-
HTLV-1 In vitro	12	121073577	+
HTLV-1 In vitro	12	121090844	-
HTLV-1 In vitro	12	121105755	+
HTLV-1 In vitro	12	121115046	-
HTLV-1 In vitro	12	121122708	+
HTLV-1 In vitro	12	121134111	+
HTLV-1 In vitro	12	121149504	+
HTLV-1 In vitro	12	121163479	+
HTLV-1 In vitro	12	121167171	+
HTLV-1 In vitro	12	121204291	+
HTLV-1 In vitro	12	121214080	+
HTLV-1 In vitro	12	121222585	+
HTLV-1 In vitro	12	121265325	+
HTLV-1 In vitro	12	121268368	+
HTLV-1 In vitro	12	121277511	-
HTLV-1 In vitro	12	121292523	-
HTLV-1 In vitro	12	121295705	-
HTLV-1 In vitro	12	121308160	+
HTLV-1 In vitro	12	121344210	+
HTLV-1 In vitro	12	121353773	+
HTLV-1 In vitro	12	121391124	+
HTLV-1 In vitro	12	121398554	+
HTLV-1 In vitro	12	121398637	+
HTLV-1 In vitro	12	121401915	-
HTLV-1 In vitro	12	121404977	+
HTLV-1 In vitro	12	121405310	+
HTLV-1 In vitro	12	121406202	-
HTLV-1 In vitro	12	121408814	-
HTLV-1 In vitro	12	121416298	+
HTLV-1 In vitro	12	121420530	+
HTLV-1 In vitro	12	121422481	-
HTLV-1 In vitro	12	121425756	+
HTLV-1 In vitro	12	121437265	-
HTLV-1 In vitro	12	121462424	+
HTLV-1 In vitro	12	121466238	-
HTLV-1 In vitro	12	121477535	-
HTLV-1 In vitro	12	121478937	-
HTLV-1 In vitro	12	121496412	+
HTLV-1 In vitro	12	121512381	-
HTLV-1 In vitro	12	121516483	-
HTLV-1 In vitro	12	121518234	-
HTLV-1 In vitro	12	121529143	-
HTLV-1 In vitro	12	121533578	-
HTLV-1 In vitro	12	121533704	-
HTLV-1 In vitro	12	121538884	+
HTLV-1 In vitro	12	121544994	+
HTLV-1 In vitro	12	121553483	+
HTLV-1 In vitro	12	121562513	-
HTLV-1 In vitro	12	121582234	+
HTLV-1 In vitro	12	121606835	-
HTLV-1 In vitro	12	121610392	-
HTLV-1 In vitro	12	121610811	-
HTLV-1 In vitro	12	121614899	-
HTLV-1 In vitro	12	121618813	-
HTLV-1 In vitro	12	121621764	+
HTLV-1 In vitro	12	121625997	+
HTLV-1 In vitro	12	121632279	-
HTLV-1 In vitro	12	121632279	+
HTLV-1 In vitro	12	121645356	-
HTLV-1 In vitro	12	121645429	+
HTLV-1 In vitro	12	121648484	-
HTLV-1 In vitro	12	121649413	-
HTLV-1 In vitro	12	121661514	+
HTLV-1 In vitro	12	121662136	+
HTLV-1 In vitro	12	121666628	-
HTLV-1 In vitro	12	121672055	+
HTLV-1 In vitro	12	121672077	+
HTLV-1 In vitro	12	121692454	+
HTLV-1 In vitro	12	121708461	+
HTLV-1 In vitro	12	121710720	+
HTLV-1 In vitro	12	121711392	+
HTLV-1 In vitro	12	121725065	+
HTLV-1 In vitro	12	121728867	+
HTLV-1 In vitro	12	121736889	+
HTLV-1 In vitro	12	121739468	+
HTLV-1 In vitro	12	121769443	-
HTLV-1 In vitro	12	121769620	-
HTLV-1 In vitro	12	121782290	-
HTLV-1 In vitro	12	121784880	-
HTLV-1 In vitro	12	121787193	+
HTLV-1 In vitro	12	121789464	+
HTLV-1 In vitro	12	121791063	-
HTLV-1 In vitro	12	121797566	-
HTLV-1 In vitro	12	121798469	+
HTLV-1 In vitro	12	121798614	+
HTLV-1 In vitro	12	121799603	-
HTLV-1 In vitro	12	121803453	-
HTLV-1 In vitro	12	121805974	-
HTLV-1 In vitro	12	121811108	-
HTLV-1 In vitro	12	121812886	+
HTLV-1 In vitro	12	121812958	-
HTLV-1 In vitro	12	121813557	-
HTLV-1 In vitro	12	121818204	-
HTLV-1 In vitro	12	121818217	+
HTLV-1 In vitro	12	121826598	-
HTLV-1 In vitro	12	121893937	+
HTLV-1 In vitro	12	121903627	+
HTLV-1 In vitro	12	121905858	-
HTLV-1 In vitro	12	121926266	+
HTLV-1 In vitro	12	121931658	+
HTLV-1 In vitro	12	121952466	+
HTLV-1 In vitro	12	121965808	-
HTLV-1 In vitro	12	121969227	+
HTLV-1 In vitro	12	121971596	-
HTLV-1 In vitro	12	121989706	+
HTLV-1 In vitro	12	121996574	-
HTLV-1 In vitro	12	121999054	+
HTLV-1 In vitro	12	122008562	+
HTLV-1 In vitro	12	122009325	-
HTLV-1 In vitro	12	122023329	+
HTLV-1 In vitro	12	122024440	-
HTLV-1 In vitro	12	122028069	+
HTLV-1 In vitro	12	122029533	-
HTLV-1 In vitro	12	122035401	-
HTLV-1 In vitro	12	122050483	-
HTLV-1 In vitro	12	122059617	-
HTLV-1 In vitro	12	122060107	+
HTLV-1 In vitro	12	122064580	+
HTLV-1 In vitro	12	122065163	-
HTLV-1 In vitro	12	122067362	+
HTLV-1 In vitro	12	122072340	+
HTLV-1 In vitro	12	122073360	+
HTLV-1 In vitro	12	122076133	+
HTLV-1 In vitro	12	122076995	+
HTLV-1 In vitro	12	122077569	-
HTLV-1 In vitro	12	122079941	-
HTLV-1 In vitro	12	122080343	-
HTLV-1 In vitro	12	122080696	+
HTLV-1 In vitro	12	122082357	-
HTLV-1 In vitro	12	122082747	+
HTLV-1 In vitro	12	122082816	-
HTLV-1 In vitro	12	122083120	+
HTLV-1 In vitro	12	122084427	-
HTLV-1 In vitro	12	122095559	-
HTLV-1 In vitro	12	122099843	+
HTLV-1 In vitro	12	122101430	+
HTLV-1 In vitro	12	122110196	+
HTLV-1 In vitro	12	122112237	+
HTLV-1 In vitro	12	122116394	-
HTLV-1 In vitro	12	122150695	+
HTLV-1 In vitro	12	122153129	+
HTLV-1 In vitro	12	122172165	+
HTLV-1 In vitro	12	122178350	-
HTLV-1 In vitro	12	122207208	-
HTLV-1 In vitro	12	122215628	-
HTLV-1 In vitro	12	122229693	-
HTLV-1 In vitro	12	122230156	-
HTLV-1 In vitro	12	122244704	+
HTLV-1 In vitro	12	122249173	-
HTLV-1 In vitro	12	122272779	+
HTLV-1 In vitro	12	122280901	-
HTLV-1 In vitro	12	122287154	-
HTLV-1 In vitro	12	122287525	-
HTLV-1 In vitro	12	122303092	+
HTLV-1 In vitro	12	122309931	+
HTLV-1 In vitro	12	122315929	+
HTLV-1 In vitro	12	122327091	-
HTLV-1 In vitro	12	122330494	+
HTLV-1 In vitro	12	122339001	-
HTLV-1 In vitro	12	122339047	-
HTLV-1 In vitro	12	122340984	-
HTLV-1 In vitro	12	122346887	-
HTLV-1 In vitro	12	122385633	-
HTLV-1 In vitro	12	122389295	+
HTLV-1 In vitro	12	122407416	+
HTLV-1 In vitro	12	122414468	-
HTLV-1 In vitro	12	122421124	-
HTLV-1 In vitro	12	122475669	-
HTLV-1 In vitro	12	122478903	-
HTLV-1 In vitro	12	122480292	+
HTLV-1 In vitro	12	122486055	-
HTLV-1 In vitro	12	122493249	+
HTLV-1 In vitro	12	122516073	-
HTLV-1 In vitro	12	122521513	-
HTLV-1 In vitro	12	122524175	-
HTLV-1 In vitro	12	122524523	-
HTLV-1 In vitro	12	122545564	+
HTLV-1 In vitro	12	122594147	-
HTLV-1 In vitro	12	122601708	-
HTLV-1 In vitro	12	122605194	+
HTLV-1 In vitro	12	122608244	+
HTLV-1 In vitro	12	122610693	-
HTLV-1 In vitro	12	122611282	+
HTLV-1 In vitro	12	122646914	-
HTLV-1 In vitro	12	122676549	-
HTLV-1 In vitro	12	122692190	+
HTLV-1 In vitro	12	122693657	-
HTLV-1 In vitro	12	122702034	-
HTLV-1 In vitro	12	122702051	+
HTLV-1 In vitro	12	122753973	-
HTLV-1 In vitro	12	122765011	-
HTLV-1 In vitro	12	122767359	-
HTLV-1 In vitro	12	122781717	+
HTLV-1 In vitro	12	122789882	-
HTLV-1 In vitro	12	122834939	-
HTLV-1 In vitro	12	122836638	+
HTLV-1 In vitro	12	122837886	-
HTLV-1 In vitro	12	122861105	+
HTLV-1 In vitro	12	122874054	+
HTLV-1 In vitro	12	122876780	+
HTLV-1 In vitro	12	122879373	-
HTLV-1 In vitro	12	122879748	-
HTLV-1 In vitro	12	122882783	-
HTLV-1 In vitro	12	122883256	+
HTLV-1 In vitro	12	122885034	-
HTLV-1 In vitro	12	122888289	+
HTLV-1 In vitro	12	122888832	+
HTLV-1 In vitro	12	122890228	-
HTLV-1 In vitro	12	122890948	-
HTLV-1 In vitro	12	122891978	-
HTLV-1 In vitro	12	122893395	+
HTLV-1 In vitro	12	122894915	-
HTLV-1 In vitro	12	122895283	-
HTLV-1 In vitro	12	122898527	+
HTLV-1 In vitro	12	122898556	-
HTLV-1 In vitro	12	122901690	+
HTLV-1 In vitro	12	122925422	-
HTLV-1 In vitro	12	122976711	-
HTLV-1 In vitro	12	122980137	+
HTLV-1 In vitro	12	122982181	-
HTLV-1 In vitro	12	122988537	+
HTLV-1 In vitro	12	123021673	+
HTLV-1 In vitro	12	123027332	+
HTLV-1 In vitro	12	123032032	+
HTLV-1 In vitro	12	123040387	-
HTLV-1 In vitro	12	123043084	-
HTLV-1 In vitro	12	123043575	+
HTLV-1 In vitro	12	123048212	+
HTLV-1 In vitro	12	123052616	-
HTLV-1 In vitro	12	123055122	-
HTLV-1 In vitro	12	123059548	+
HTLV-1 In vitro	12	123067755	-
HTLV-1 In vitro	12	123071310	-
HTLV-1 In vitro	12	123071792	+
HTLV-1 In vitro	12	123073131	+
HTLV-1 In vitro	12	123073751	+
HTLV-1 In vitro	12	123073849	+
HTLV-1 In vitro	12	123075903	-
HTLV-1 In vitro	12	123076233	+
HTLV-1 In vitro	12	123081159	+
HTLV-1 In vitro	12	123082131	-
HTLV-1 In vitro	12	123100216	+
HTLV-1 In vitro	12	123101346	+
HTLV-1 In vitro	12	123114176	+
HTLV-1 In vitro	12	123117023	-
HTLV-1 In vitro	12	123119020	+
HTLV-1 In vitro	12	123120713	+
HTLV-1 In vitro	12	123121164	-
HTLV-1 In vitro	12	123121172	+
HTLV-1 In vitro	12	123121779	-
HTLV-1 In vitro	12	123130958	+
HTLV-1 In vitro	12	123132580	-
HTLV-1 In vitro	12	123132669	+
HTLV-1 In vitro	12	123133592	-
HTLV-1 In vitro	12	123136468	+
HTLV-1 In vitro	12	123137546	+
HTLV-1 In vitro	12	123141080	-
HTLV-1 In vitro	12	123142458	-
HTLV-1 In vitro	12	123142499	-
HTLV-1 In vitro	12	123143988	-
HTLV-1 In vitro	12	123144377	+
HTLV-1 In vitro	12	123146289	+
HTLV-1 In vitro	12	123147027	+
HTLV-1 In vitro	12	123148705	+
HTLV-1 In vitro	12	123152571	+
HTLV-1 In vitro	12	123170040	+
HTLV-1 In vitro	12	123189268	+
HTLV-1 In vitro	12	123198931	-
HTLV-1 In vitro	12	123203613	-
HTLV-1 In vitro	12	123213844	+
HTLV-1 In vitro	12	123215937	-
HTLV-1 In vitro	12	123220476	-
HTLV-1 In vitro	12	123223222	+
HTLV-1 In vitro	12	123223894	-
HTLV-1 In vitro	12	123226882	-
HTLV-1 In vitro	12	123227698	-
HTLV-1 In vitro	12	123238173	+
HTLV-1 In vitro	12	123240867	+
HTLV-1 In vitro	12	123243034	+
HTLV-1 In vitro	12	123245645	+
HTLV-1 In vitro	12	123261661	-
HTLV-1 In vitro	12	123269151	+
HTLV-1 In vitro	12	123269895	+
HTLV-1 In vitro	12	123317712	-
HTLV-1 In vitro	12	123321836	+
HTLV-1 In vitro	12	123330115	+
HTLV-1 In vitro	12	123334042	+
HTLV-1 In vitro	12	123334321	+
HTLV-1 In vitro	12	123339136	+
HTLV-1 In vitro	12	123343957	+
HTLV-1 In vitro	12	123351037	-
HTLV-1 In vitro	12	123351783	+
HTLV-1 In vitro	12	123353975	+
HTLV-1 In vitro	12	123354578	+
HTLV-1 In vitro	12	123359724	-
HTLV-1 In vitro	12	123364020	-
HTLV-1 In vitro	12	123381982	+
HTLV-1 In vitro	12	123382673	+
HTLV-1 In vitro	12	123386820	+
HTLV-1 In vitro	12	123387553	+
HTLV-1 In vitro	12	123396568	+
HTLV-1 In vitro	12	123396844	-
HTLV-1 In vitro	12	123418071	+
HTLV-1 In vitro	12	123420913	-
HTLV-1 In vitro	12	123421171	-
HTLV-1 In vitro	12	123430679	-
HTLV-1 In vitro	12	123433294	+
HTLV-1 In vitro	12	123433626	-
HTLV-1 In vitro	12	123436064	-
HTLV-1 In vitro	12	123437283	+
HTLV-1 In vitro	12	123485489	-
HTLV-1 In vitro	12	123492798	+
HTLV-1 In vitro	12	123495187	-
HTLV-1 In vitro	12	123502250	+
HTLV-1 In vitro	12	123516109	-
HTLV-1 In vitro	12	123528933	+
HTLV-1 In vitro	12	123531460	+
HTLV-1 In vitro	12	123532428	+
HTLV-1 In vitro	12	123550583	-
HTLV-1 In vitro	12	123566607	+
HTLV-1 In vitro	12	123585284	-
HTLV-1 In vitro	12	123593526	-
HTLV-1 In vitro	12	123596656	+
HTLV-1 In vitro	12	123602953	+
HTLV-1 In vitro	12	123612938	-
HTLV-1 In vitro	12	123616180	+
HTLV-1 In vitro	12	123617467	+
HTLV-1 In vitro	12	123621942	+
HTLV-1 In vitro	12	123628927	-
HTLV-1 In vitro	12	123641031	-
HTLV-1 In vitro	12	123662889	+
HTLV-1 In vitro	12	123667673	+
HTLV-1 In vitro	12	123706110	+
HTLV-1 In vitro	12	123710916	-
HTLV-1 In vitro	12	123718451	+
HTLV-1 In vitro	12	123720846	-
HTLV-1 In vitro	12	123722693	+
HTLV-1 In vitro	12	123740034	-
HTLV-1 In vitro	12	123740389	-
HTLV-1 In vitro	12	123752990	+
HTLV-1 In vitro	12	123765271	-
HTLV-1 In vitro	12	123788278	-
HTLV-1 In vitro	12	123789671	+
HTLV-1 In vitro	12	123809709	+
HTLV-1 In vitro	12	123813061	+
HTLV-1 In vitro	12	123829201	-
HTLV-1 In vitro	12	123832252	-
HTLV-1 In vitro	12	123835324	-
HTLV-1 In vitro	12	123847904	+
HTLV-1 In vitro	12	123875210	-
HTLV-1 In vitro	12	123909006	+
HTLV-1 In vitro	12	123910628	+
HTLV-1 In vitro	12	123913428	-
HTLV-1 In vitro	12	123919573	-
HTLV-1 In vitro	12	123923908	-
HTLV-1 In vitro	12	123925005	-
HTLV-1 In vitro	12	123925650	-
HTLV-1 In vitro	12	123928090	-
HTLV-1 In vitro	12	123929400	-
HTLV-1 In vitro	12	123932970	-
HTLV-1 In vitro	12	123936068	-
HTLV-1 In vitro	12	123948979	+
HTLV-1 In vitro	12	123951672	+
HTLV-1 In vitro	12	123963589	-
HTLV-1 In vitro	12	123984852	-
HTLV-1 In vitro	12	123993196	+
HTLV-1 In vitro	12	123996213	+
HTLV-1 In vitro	12	123996858	-
HTLV-1 In vitro	12	123997473	+
HTLV-1 In vitro	12	124000832	-
HTLV-1 In vitro	12	124004196	-
HTLV-1 In vitro	12	124004344	+
HTLV-1 In vitro	12	124006587	-
HTLV-1 In vitro	12	124006973	-
HTLV-1 In vitro	12	124010337	-
HTLV-1 In vitro	12	124011241	-
HTLV-1 In vitro	12	124011786	+
HTLV-1 In vitro	12	124015492	-
HTLV-1 In vitro	12	124015701	+
HTLV-1 In vitro	12	124019324	-
HTLV-1 In vitro	12	124026299	+
HTLV-1 In vitro	12	124028559	+
HTLV-1 In vitro	12	124032518	+
HTLV-1 In vitro	12	124045939	+
HTLV-1 In vitro	12	124045944	-
HTLV-1 In vitro	12	124060087	-
HTLV-1 In vitro	12	124082869	+
HTLV-1 In vitro	12	124103979	-
HTLV-1 In vitro	12	124120432	+
HTLV-1 In vitro	12	124149597	+
HTLV-1 In vitro	12	124153656	-
HTLV-1 In vitro	12	124190511	-
HTLV-1 In vitro	12	124202181	+
HTLV-1 In vitro	12	124220004	+
HTLV-1 In vitro	12	124223190	+
HTLV-1 In vitro	12	124236388	+
HTLV-1 In vitro	12	124237397	+
HTLV-1 In vitro	12	124239183	-
HTLV-1 In vitro	12	124241073	-
HTLV-1 In vitro	12	124252536	+
HTLV-1 In vitro	12	124259340	+
HTLV-1 In vitro	12	124264069	+
HTLV-1 In vitro	12	124276780	+
HTLV-1 In vitro	12	124292132	-
HTLV-1 In vitro	12	124302283	-
HTLV-1 In vitro	12	124310458	+
HTLV-1 In vitro	12	124342268	-
HTLV-1 In vitro	12	124356041	-
HTLV-1 In vitro	12	124434805	-
HTLV-1 In vitro	12	124447546	-
HTLV-1 In vitro	12	124450759	+
HTLV-1 In vitro	12	124465042	-
HTLV-1 In vitro	12	124471045	+
HTLV-1 In vitro	12	124476559	-
HTLV-1 In vitro	12	124476617	+
HTLV-1 In vitro	12	124477195	+
HTLV-1 In vitro	12	124482943	-
HTLV-1 In vitro	12	124484896	-
HTLV-1 In vitro	12	124491286	-
HTLV-1 In vitro	12	124497777	-
HTLV-1 In vitro	12	124500564	-
HTLV-1 In vitro	12	124527035	+
HTLV-1 In vitro	12	124553723	-
HTLV-1 In vitro	12	124570019	-
HTLV-1 In vitro	12	124579299	-
HTLV-1 In vitro	12	124587611	-
HTLV-1 In vitro	12	124587724	-
HTLV-1 In vitro	12	124598305	-
HTLV-1 In vitro	12	124603440	+
HTLV-1 In vitro	12	124604276	+
HTLV-1 In vitro	12	124604658	+
HTLV-1 In vitro	12	124606094	-
HTLV-1 In vitro	12	124608299	-
HTLV-1 In vitro	12	124614283	-
HTLV-1 In vitro	12	124641660	+
HTLV-1 In vitro	12	124641979	+
HTLV-1 In vitro	12	124652826	+
HTLV-1 In vitro	12	124680314	+
HTLV-1 In vitro	12	124682615	-
HTLV-1 In vitro	12	124682882	+
HTLV-1 In vitro	12	124683352	+
HTLV-1 In vitro	12	124713736	+
HTLV-1 In vitro	12	124724523	+
HTLV-1 In vitro	12	124737678	+
HTLV-1 In vitro	12	124754179	-
HTLV-1 In vitro	12	124754736	-
HTLV-1 In vitro	12	124764212	-
HTLV-1 In vitro	12	124772492	+
HTLV-1 In vitro	12	124795182	+
HTLV-1 In vitro	12	124796796	-
HTLV-1 In vitro	12	124797248	-
HTLV-1 In vitro	12	124804031	-
HTLV-1 In vitro	12	124837360	-
HTLV-1 In vitro	12	124839001	+
HTLV-1 In vitro	12	124844410	-
HTLV-1 In vitro	12	124853123	+
HTLV-1 In vitro	12	124864622	-
HTLV-1 In vitro	12	124867184	-
HTLV-1 In vitro	12	124867245	+
HTLV-1 In vitro	12	124867479	+
HTLV-1 In vitro	12	124911646	+
HTLV-1 In vitro	12	124912793	-
HTLV-1 In vitro	12	124915890	+
HTLV-1 In vitro	12	124919986	+
HTLV-1 In vitro	12	124920125	+
HTLV-1 In vitro	12	124920802	+
HTLV-1 In vitro	12	124923556	+
HTLV-1 In vitro	12	124924311	-
HTLV-1 In vitro	12	124932185	+
HTLV-1 In vitro	12	124933835	+
HTLV-1 In vitro	12	124939222	-
HTLV-1 In vitro	12	124946522	-
HTLV-1 In vitro	12	124981898	+
HTLV-1 In vitro	12	124982709	-
HTLV-1 In vitro	12	124993357	+
HTLV-1 In vitro	12	124995069	+
HTLV-1 In vitro	12	125002224	-
HTLV-1 In vitro	12	125009153	-
HTLV-1 In vitro	12	125014249	-
HTLV-1 In vitro	12	125056238	+
HTLV-1 In vitro	12	125097130	-
HTLV-1 In vitro	12	125118852	+
HTLV-1 In vitro	12	125132425	-
HTLV-1 In vitro	12	125148626	-
HTLV-1 In vitro	12	125150270	-
HTLV-1 In vitro	12	125208447	-
HTLV-1 In vitro	12	125220542	-
HTLV-1 In vitro	12	125245137	+
HTLV-1 In vitro	12	125260143	+
HTLV-1 In vitro	12	125276695	-
HTLV-1 In vitro	12	125296599	+
HTLV-1 In vitro	12	125337627	+
HTLV-1 In vitro	12	125347920	-
HTLV-1 In vitro	12	125391904	-
HTLV-1 In vitro	12	125394570	+
HTLV-1 In vitro	12	125431526	-
HTLV-1 In vitro	12	125494445	-
HTLV-1 In vitro	12	125509987	+
HTLV-1 In vitro	12	125517550	+
HTLV-1 In vitro	12	125521566	-
HTLV-1 In vitro	12	125529622	+
HTLV-1 In vitro	12	125558754	+
HTLV-1 In vitro	12	125571397	+
HTLV-1 In vitro	12	125581421	+
HTLV-1 In vitro	12	125592213	-
HTLV-1 In vitro	12	125598220	-
HTLV-1 In vitro	12	125622410	-
HTLV-1 In vitro	12	125643722	+
HTLV-1 In vitro	12	125659687	-
HTLV-1 In vitro	12	125665949	-
HTLV-1 In vitro	12	125667246	+
HTLV-1 In vitro	12	125677718	+
HTLV-1 In vitro	12	125678387	-
HTLV-1 In vitro	12	125699214	-
HTLV-1 In vitro	12	125705449	-
HTLV-1 In vitro	12	125706257	+
HTLV-1 In vitro	12	125706262	-
HTLV-1 In vitro	12	125711352	+
HTLV-1 In vitro	12	125730105	-
HTLV-1 In vitro	12	125764836	+
HTLV-1 In vitro	12	125848510	+
HTLV-1 In vitro	12	125863586	-
HTLV-1 In vitro	12	125882782	+
HTLV-1 In vitro	12	125886912	+
HTLV-1 In vitro	12	125916521	+
HTLV-1 In vitro	12	125926478	+
HTLV-1 In vitro	12	125988595	+
HTLV-1 In vitro	12	125990733	+
HTLV-1 In vitro	12	126000862	+
HTLV-1 In vitro	12	126017938	-
HTLV-1 In vitro	12	126036747	-
HTLV-1 In vitro	12	126037219	-
HTLV-1 In vitro	12	126041341	+
HTLV-1 In vitro	12	126052118	+
HTLV-1 In vitro	12	126101864	+
HTLV-1 In vitro	12	126135908	-
HTLV-1 In vitro	12	126166047	+
HTLV-1 In vitro	12	126195797	-
HTLV-1 In vitro	12	126209151	+
HTLV-1 In vitro	12	126215725	-
HTLV-1 In vitro	12	126219224	-
HTLV-1 In vitro	12	126249062	-
HTLV-1 In vitro	12	126258291	+
HTLV-1 In vitro	12	126285304	+
HTLV-1 In vitro	12	126305456	-
HTLV-1 In vitro	12	126308276	-
HTLV-1 In vitro	12	126345912	-
HTLV-1 In vitro	12	126349124	-
HTLV-1 In vitro	12	126355728	+
HTLV-1 In vitro	12	126370635	+
HTLV-1 In vitro	12	126371851	-
HTLV-1 In vitro	12	126415722	-
HTLV-1 In vitro	12	126450772	+
HTLV-1 In vitro	12	126466550	+
HTLV-1 In vitro	12	126493137	-
HTLV-1 In vitro	12	126497179	+
HTLV-1 In vitro	12	126513792	-
HTLV-1 In vitro	12	126529973	-
HTLV-1 In vitro	12	126548654	+
HTLV-1 In vitro	12	126549102	+
HTLV-1 In vitro	12	126565446	+
HTLV-1 In vitro	12	126575412	-
HTLV-1 In vitro	12	126586051	-
HTLV-1 In vitro	12	126589947	-
HTLV-1 In vitro	12	126617372	+
HTLV-1 In vitro	12	126705053	-
HTLV-1 In vitro	12	126724010	+
HTLV-1 In vitro	12	126739437	-
HTLV-1 In vitro	12	126748371	+
HTLV-1 In vitro	12	126767118	+
HTLV-1 In vitro	12	126770506	+
HTLV-1 In vitro	12	126773934	+
HTLV-1 In vitro	12	126804824	+
HTLV-1 In vitro	12	126838560	-
HTLV-1 In vitro	12	126872773	-
HTLV-1 In vitro	12	126898645	-
HTLV-1 In vitro	12	126925419	+
HTLV-1 In vitro	12	126929289	+
HTLV-1 In vitro	12	126931054	-
HTLV-1 In vitro	12	126956693	-
HTLV-1 In vitro	12	126958580	+
HTLV-1 In vitro	12	126967878	+
HTLV-1 In vitro	12	126970513	+
HTLV-1 In vitro	12	126971674	-
HTLV-1 In vitro	12	126977233	-
HTLV-1 In vitro	12	126977367	-
HTLV-1 In vitro	12	126977842	+
HTLV-1 In vitro	12	126978601	+
HTLV-1 In vitro	12	126984653	-
HTLV-1 In vitro	12	126992694	-
HTLV-1 In vitro	12	126995136	-
HTLV-1 In vitro	12	127000317	-
HTLV-1 In vitro	12	127013322	-
HTLV-1 In vitro	12	127022704	-
HTLV-1 In vitro	12	127062954	-
HTLV-1 In vitro	12	127065632	-
HTLV-1 In vitro	12	127069164	+
HTLV-1 In vitro	12	127085898	-
HTLV-1 In vitro	12	127088581	-
HTLV-1 In vitro	12	127105476	-
HTLV-1 In vitro	12	127106696	+
HTLV-1 In vitro	12	127114263	+
HTLV-1 In vitro	12	127116345	+
HTLV-1 In vitro	12	127118898	+
HTLV-1 In vitro	12	127129984	+
HTLV-1 In vitro	12	127141970	-
HTLV-1 In vitro	12	127160674	-
HTLV-1 In vitro	12	127199081	-
HTLV-1 In vitro	12	127208208	+
HTLV-1 In vitro	12	127252306	-
HTLV-1 In vitro	12	127283492	-
HTLV-1 In vitro	12	127297309	-
HTLV-1 In vitro	12	127329352	+
HTLV-1 In vitro	12	127338432	-
HTLV-1 In vitro	12	127355980	+
HTLV-1 In vitro	12	127360322	-
HTLV-1 In vitro	12	127423835	-
HTLV-1 In vitro	12	127424917	-
HTLV-1 In vitro	12	127436404	-
HTLV-1 In vitro	12	127443840	+
HTLV-1 In vitro	12	127481819	+
HTLV-1 In vitro	12	127482791	+
HTLV-1 In vitro	12	127494516	-
HTLV-1 In vitro	12	127510636	+
HTLV-1 In vitro	12	127542083	+
HTLV-1 In vitro	12	127547081	-
HTLV-1 In vitro	12	127555794	+
HTLV-1 In vitro	12	127648844	-
HTLV-1 In vitro	12	127666729	-
HTLV-1 In vitro	12	127691157	-
HTLV-1 In vitro	12	127703369	-
HTLV-1 In vitro	12	127712150	+
HTLV-1 In vitro	12	127770860	+
HTLV-1 In vitro	12	127775404	+
HTLV-1 In vitro	12	127779772	-
HTLV-1 In vitro	12	127780199	-
HTLV-1 In vitro	12	127814645	+
HTLV-1 In vitro	12	127818188	+
HTLV-1 In vitro	12	127821109	+
HTLV-1 In vitro	12	127834022	-
HTLV-1 In vitro	12	127850713	+
HTLV-1 In vitro	12	127855021	-
HTLV-1 In vitro	12	127855597	-
HTLV-1 In vitro	12	127904451	+
HTLV-1 In vitro	12	127905389	-
HTLV-1 In vitro	12	127915253	-
HTLV-1 In vitro	12	127921237	-
HTLV-1 In vitro	12	127942400	+
HTLV-1 In vitro	12	127945498	+
HTLV-1 In vitro	12	127958006	-
HTLV-1 In vitro	12	127964806	+
HTLV-1 In vitro	12	127968387	+
HTLV-1 In vitro	12	127977029	+
HTLV-1 In vitro	12	127981766	+
HTLV-1 In vitro	12	128003174	+
HTLV-1 In vitro	12	128012235	+
HTLV-1 In vitro	12	128062891	-
HTLV-1 In vitro	12	128098066	-
HTLV-1 In vitro	12	128107790	-
HTLV-1 In vitro	12	128135587	-
HTLV-1 In vitro	12	128141848	-
HTLV-1 In vitro	12	128143508	+
HTLV-1 In vitro	12	128152302	+
HTLV-1 In vitro	12	128157456	-
HTLV-1 In vitro	12	128175899	-
HTLV-1 In vitro	12	128235444	-
HTLV-1 In vitro	12	128274402	-
HTLV-1 In vitro	12	128274514	-
HTLV-1 In vitro	12	128292721	+
HTLV-1 In vitro	12	128298188	+
HTLV-1 In vitro	12	128300866	+
HTLV-1 In vitro	12	128341413	-
HTLV-1 In vitro	12	128371994	+
HTLV-1 In vitro	12	128373721	+
HTLV-1 In vitro	12	128454036	-
HTLV-1 In vitro	12	128481307	+
HTLV-1 In vitro	12	128494569	-
HTLV-1 In vitro	12	128499193	+
HTLV-1 In vitro	12	128519325	+
HTLV-1 In vitro	12	128533221	+
HTLV-1 In vitro	12	128544912	+
HTLV-1 In vitro	12	128554608	-
HTLV-1 In vitro	12	128565245	+
HTLV-1 In vitro	12	128580797	-
HTLV-1 In vitro	12	128599268	+
HTLV-1 In vitro	12	128607882	+
HTLV-1 In vitro	12	128619000	+
HTLV-1 In vitro	12	128628765	+
HTLV-1 In vitro	12	128645052	+
HTLV-1 In vitro	12	128649680	+
HTLV-1 In vitro	12	128660970	+
HTLV-1 In vitro	12	128675089	-
HTLV-1 In vitro	12	128693731	+
HTLV-1 In vitro	12	128701198	-
HTLV-1 In vitro	12	128701749	-
HTLV-1 In vitro	12	128713914	-
HTLV-1 In vitro	12	128713945	-
HTLV-1 In vitro	12	128717670	-
HTLV-1 In vitro	12	128724833	-
HTLV-1 In vitro	12	128725866	+
HTLV-1 In vitro	12	128727218	-
HTLV-1 In vitro	12	128728637	+
HTLV-1 In vitro	12	128729187	+
HTLV-1 In vitro	12	128731201	-
HTLV-1 In vitro	12	128733182	+
HTLV-1 In vitro	12	128733671	+
HTLV-1 In vitro	12	128734105	-
HTLV-1 In vitro	12	128741120	-
HTLV-1 In vitro	12	128743490	-
HTLV-1 In vitro	12	128747142	-
HTLV-1 In vitro	12	128747502	+
HTLV-1 In vitro	12	128768939	+
HTLV-1 In vitro	12	128781824	+
HTLV-1 In vitro	12	128782655	-
HTLV-1 In vitro	12	128785005	+
HTLV-1 In vitro	12	128797555	+
HTLV-1 In vitro	12	128798283	+
HTLV-1 In vitro	12	128801411	+
HTLV-1 In vitro	12	128802040	-
HTLV-1 In vitro	12	128827356	-
HTLV-1 In vitro	12	128830957	+
HTLV-1 In vitro	12	128838867	+
HTLV-1 In vitro	12	128852355	+
HTLV-1 In vitro	12	128852776	+
HTLV-1 In vitro	12	128857344	+
HTLV-1 In vitro	12	128897006	+
HTLV-1 In vitro	12	128915853	-
HTLV-1 In vitro	12	128916110	-
HTLV-1 In vitro	12	128916313	+
HTLV-1 In vitro	12	128917920	+
HTLV-1 In vitro	12	128928247	+
HTLV-1 In vitro	12	128929077	-
HTLV-1 In vitro	12	128930036	+
HTLV-1 In vitro	12	128933552	+
HTLV-1 In vitro	12	128939845	-
HTLV-1 In vitro	12	128940996	+
HTLV-1 In vitro	12	128945980	-
HTLV-1 In vitro	12	128953666	+
HTLV-1 In vitro	12	128981614	-
HTLV-1 In vitro	12	128999585	-
HTLV-1 In vitro	12	129006159	+
HTLV-1 In vitro	12	129019400	-
HTLV-1 In vitro	12	129027170	+
HTLV-1 In vitro	12	129033623	+
HTLV-1 In vitro	12	129045688	-
HTLV-1 In vitro	12	129067198	-
HTLV-1 In vitro	12	129070566	-
HTLV-1 In vitro	12	129106696	-
HTLV-1 In vitro	12	129114377	+
HTLV-1 In vitro	12	129121399	-
HTLV-1 In vitro	12	129129889	-
HTLV-1 In vitro	12	129135721	-
HTLV-1 In vitro	12	129146511	+
HTLV-1 In vitro	12	129146552	-
HTLV-1 In vitro	12	129151844	-
HTLV-1 In vitro	12	129152163	+
HTLV-1 In vitro	12	129160113	+
HTLV-1 In vitro	12	129195479	-
HTLV-1 In vitro	12	129201074	+
HTLV-1 In vitro	12	129206208	-
HTLV-1 In vitro	12	129206287	-
HTLV-1 In vitro	12	129241767	+
HTLV-1 In vitro	12	129260814	-
HTLV-1 In vitro	12	129266740	-
HTLV-1 In vitro	12	129299557	+
HTLV-1 In vitro	12	129301462	+
HTLV-1 In vitro	12	129306222	-
HTLV-1 In vitro	12	129320966	-
HTLV-1 In vitro	12	129327473	-
HTLV-1 In vitro	12	129337871	-
HTLV-1 In vitro	12	129363716	+
HTLV-1 In vitro	12	129371688	+
HTLV-1 In vitro	12	129381844	-
HTLV-1 In vitro	12	129395800	-
HTLV-1 In vitro	12	129400968	+
HTLV-1 In vitro	12	129413978	+
HTLV-1 In vitro	12	129428158	-
HTLV-1 In vitro	12	129432123	-
HTLV-1 In vitro	12	129435833	-
HTLV-1 In vitro	12	129443582	-
HTLV-1 In vitro	12	129452334	+
HTLV-1 In vitro	12	129463191	-
HTLV-1 In vitro	12	129468858	-
HTLV-1 In vitro	12	129469406	-
HTLV-1 In vitro	12	129481550	+
HTLV-1 In vitro	12	129483328	-
HTLV-1 In vitro	12	129493394	+
HTLV-1 In vitro	12	129508395	+
HTLV-1 In vitro	12	129515364	-
HTLV-1 In vitro	12	129523566	+
HTLV-1 In vitro	12	129536474	+
HTLV-1 In vitro	12	129543793	-
HTLV-1 In vitro	12	129544257	+
HTLV-1 In vitro	12	129547001	+
HTLV-1 In vitro	12	129555014	-
HTLV-1 In vitro	12	129564386	+
HTLV-1 In vitro	12	129565367	-
HTLV-1 In vitro	12	129565578	+
HTLV-1 In vitro	12	129565917	-
HTLV-1 In vitro	12	129566253	+
HTLV-1 In vitro	12	129569744	-
HTLV-1 In vitro	12	129574599	-
HTLV-1 In vitro	12	129577755	+
HTLV-1 In vitro	12	129578862	-
HTLV-1 In vitro	12	129581039	+
HTLV-1 In vitro	12	129593283	+
HTLV-1 In vitro	12	129597647	-
HTLV-1 In vitro	12	129607180	-
HTLV-1 In vitro	12	129612630	-
HTLV-1 In vitro	12	129617764	+
HTLV-1 In vitro	12	129619220	-
HTLV-1 In vitro	12	129625897	+
HTLV-1 In vitro	12	129630348	+
HTLV-1 In vitro	12	129634704	+
HTLV-1 In vitro	12	129644909	-
HTLV-1 In vitro	12	129675874	+
HTLV-1 In vitro	12	129697017	-
HTLV-1 In vitro	12	129699420	-
HTLV-1 In vitro	12	129701456	-
HTLV-1 In vitro	12	129702971	-
HTLV-1 In vitro	12	129724316	-
HTLV-1 In vitro	12	129729189	+
HTLV-1 In vitro	12	129733594	+
HTLV-1 In vitro	12	129740157	+
HTLV-1 In vitro	12	129758463	-
HTLV-1 In vitro	12	129808233	-
HTLV-1 In vitro	12	129810460	-
HTLV-1 In vitro	12	129817096	-
HTLV-1 In vitro	12	129835004	+
HTLV-1 In vitro	12	129835891	+
HTLV-1 In vitro	12	129836258	-
HTLV-1 In vitro	12	129862708	+
HTLV-1 In vitro	12	129867812	-
HTLV-1 In vitro	12	129868368	+
HTLV-1 In vitro	12	129873565	-
HTLV-1 In vitro	12	129874051	-
HTLV-1 In vitro	12	129874671	-
HTLV-1 In vitro	12	129891337	-
HTLV-1 In vitro	12	129925650	+
HTLV-1 In vitro	12	129935022	+
HTLV-1 In vitro	12	129937698	+
HTLV-1 In vitro	12	129939045	-
HTLV-1 In vitro	12	129944340	-
HTLV-1 In vitro	12	129956473	+
HTLV-1 In vitro	12	130037632	-
HTLV-1 In vitro	12	130051454	+
HTLV-1 In vitro	12	130056030	+
HTLV-1 In vitro	12	130058953	+
HTLV-1 In vitro	12	130088822	+
HTLV-1 In vitro	12	130101254	+
HTLV-1 In vitro	12	130113049	-
HTLV-1 In vitro	12	130122074	+
HTLV-1 In vitro	12	130126498	+
HTLV-1 In vitro	12	130127816	+
HTLV-1 In vitro	12	130166294	+
HTLV-1 In vitro	12	130173352	-
HTLV-1 In vitro	12	130188564	-
HTLV-1 In vitro	12	130209710	+
HTLV-1 In vitro	12	130210088	-
HTLV-1 In vitro	12	130218573	-
HTLV-1 In vitro	12	130224334	+
HTLV-1 In vitro	12	130238714	+
HTLV-1 In vitro	12	130251839	+
HTLV-1 In vitro	12	130253921	-
HTLV-1 In vitro	12	130263590	-
HTLV-1 In vitro	12	130273187	+
HTLV-1 In vitro	12	130281862	-
HTLV-1 In vitro	12	130287988	-
HTLV-1 In vitro	12	130294933	+
HTLV-1 In vitro	12	130297475	+
HTLV-1 In vitro	12	130303869	-
HTLV-1 In vitro	12	130345624	+
HTLV-1 In vitro	12	130347524	-
HTLV-1 In vitro	12	130349027	+
HTLV-1 In vitro	12	130387798	+
HTLV-1 In vitro	12	130396483	-
HTLV-1 In vitro	12	130403344	+
HTLV-1 In vitro	12	130414770	-
HTLV-1 In vitro	12	130418510	+
HTLV-1 In vitro	12	130447416	+
HTLV-1 In vitro	12	130455920	-
HTLV-1 In vitro	12	130467672	+
HTLV-1 In vitro	12	130475178	-
HTLV-1 In vitro	12	130481335	+
HTLV-1 In vitro	12	130489255	-
HTLV-1 In vitro	12	130489819	+
HTLV-1 In vitro	12	130491680	-
HTLV-1 In vitro	12	130520645	-
HTLV-1 In vitro	12	130537545	+
HTLV-1 In vitro	12	130558966	-
HTLV-1 In vitro	12	130559085	-
HTLV-1 In vitro	12	130566383	+
HTLV-1 In vitro	12	130645709	+
HTLV-1 In vitro	12	130649123	+
HTLV-1 In vitro	12	130652400	+
HTLV-1 In vitro	12	130654960	+
HTLV-1 In vitro	12	130661861	+
HTLV-1 In vitro	12	130673224	-
HTLV-1 In vitro	12	130693356	-
HTLV-1 In vitro	12	130696323	+
HTLV-1 In vitro	12	130712026	+
HTLV-1 In vitro	12	130725599	+
HTLV-1 In vitro	12	130731321	+
HTLV-1 In vitro	12	130762746	+
HTLV-1 In vitro	12	130787761	+
HTLV-1 In vitro	12	130793822	+
HTLV-1 In vitro	12	130794814	-
HTLV-1 In vitro	12	130801529	-
HTLV-1 In vitro	12	130809736	+
HTLV-1 In vitro	12	130826126	-
HTLV-1 In vitro	12	130831252	-
HTLV-1 In vitro	12	130847938	+
HTLV-1 In vitro	12	130870173	-
HTLV-1 In vitro	12	130951000	+
HTLV-1 In vitro	12	130957249	-
HTLV-1 In vitro	12	131038774	+
HTLV-1 In vitro	12	131054427	+
HTLV-1 In vitro	12	131102628	-
HTLV-1 In vitro	12	131145687	-
HTLV-1 In vitro	12	131181683	-
HTLV-1 In vitro	12	131230419	+
HTLV-1 In vitro	12	131272046	-
HTLV-1 In vitro	12	131275400	-
HTLV-1 In vitro	12	131308900	+
HTLV-1 In vitro	12	131330275	-
HTLV-1 In vitro	12	131335385	-
HTLV-1 In vitro	12	131389879	+
HTLV-1 In vitro	12	131409719	+
HTLV-1 In vitro	12	131425329	+
HTLV-1 In vitro	12	131431690	+
HTLV-1 In vitro	12	131451836	-
HTLV-1 In vitro	12	131464436	+
HTLV-1 In vitro	12	131471181	+
HTLV-1 In vitro	12	131472956	-
HTLV-1 In vitro	12	131479960	-
HTLV-1 In vitro	12	131491378	+
HTLV-1 In vitro	12	131517115	+
HTLV-1 In vitro	12	131555173	+
HTLV-1 In vitro	12	131625891	+
HTLV-1 In vitro	12	131670768	-
HTLV-1 In vitro	12	131683991	-
HTLV-1 In vitro	12	131703107	-
HTLV-1 In vitro	12	131709019	-
HTLV-1 In vitro	12	131712747	-
HTLV-1 In vitro	12	131714064	+
HTLV-1 In vitro	12	131716803	-
HTLV-1 In vitro	12	131717709	-
HTLV-1 In vitro	12	131738494	+
HTLV-1 In vitro	12	131756066	+
HTLV-1 In vitro	12	131761147	+
HTLV-1 In vitro	12	131774761	+
HTLV-1 In vitro	12	131775263	+
HTLV-1 In vitro	12	131776239	-
HTLV-1 In vitro	12	131777189	-
HTLV-1 In vitro	12	131778494	+
HTLV-1 In vitro	12	131780704	+
HTLV-1 In vitro	12	131785558	+
HTLV-1 In vitro	12	131786114	-
HTLV-1 In vitro	12	131797255	-
HTLV-1 In vitro	12	131816110	-
HTLV-1 In vitro	12	131817601	-
HTLV-1 In vitro	12	131853472	-
HTLV-1 In vitro	12	131855038	-
HTLV-1 In vitro	12	131857218	-
HTLV-1 In vitro	12	131874993	+
HTLV-1 In vitro	12	131876412	-
HTLV-1 In vitro	12	131880218	+
HTLV-1 In vitro	12	131889271	+
HTLV-1 In vitro	12	131890839	+
HTLV-1 In vitro	12	131897892	-
HTLV-1 In vitro	12	131931158	+
HTLV-1 In vitro	12	131948899	+
HTLV-1 In vitro	12	131953300	+
HTLV-1 In vitro	12	131959843	+
HTLV-1 In vitro	12	131964069	-
HTLV-1 In vitro	12	131971976	-
HTLV-1 In vitro	12	131972095	-
HTLV-1 In vitro	12	131977679	+
HTLV-1 In vitro	12	131981097	+
HTLV-1 In vitro	12	131981826	-
HTLV-1 In vitro	12	131984117	-
HTLV-1 In vitro	12	132000638	-
HTLV-1 In vitro	12	132000650	-
HTLV-1 In vitro	12	132015478	-
HTLV-1 In vitro	12	132015925	+
HTLV-1 In vitro	12	132018736	-
HTLV-1 In vitro	12	132038578	+
HTLV-1 In vitro	12	132046129	-
HTLV-1 In vitro	12	132065984	-
HTLV-1 In vitro	12	132066114	+
HTLV-1 In vitro	12	132067231	-
HTLV-1 In vitro	12	132077278	+
HTLV-1 In vitro	12	132082911	-
HTLV-1 In vitro	12	132092258	+
HTLV-1 In vitro	12	132105658	-
HTLV-1 In vitro	12	132125374	-
HTLV-1 In vitro	12	132156040	-
HTLV-1 In vitro	12	132168541	+
HTLV-1 In vitro	12	132185048	+
HTLV-1 In vitro	12	132186607	-
HTLV-1 In vitro	12	132188380	-
HTLV-1 In vitro	12	132190629	+
HTLV-1 In vitro	12	132193127	+
HTLV-1 In vitro	12	132194076	+
HTLV-1 In vitro	12	132202544	-
HTLV-1 In vitro	12	132210339	+
HTLV-1 In vitro	12	132221611	-
HTLV-1 In vitro	12	132224826	+
HTLV-1 In vitro	12	132227778	+
HTLV-1 In vitro	12	132248288	-
HTLV-1 In vitro	12	132256220	+
HTLV-1 In vitro	12	132263226	+
HTLV-1 In vitro	12	132289424	+
HTLV-1 In vitro	12	132297528	-
HTLV-1 In vitro	12	132309815	+
HTLV-1 In vitro	12	132314072	+
HTLV-1 In vitro	12	132327325	-
HTLV-1 In vitro	12	132331962	+
HTLV-1 In vitro	12	132347353	+
HTLV-1 In vitro	12	132351272	-
HTLV-1 In vitro	12	132360439	+
HTLV-1 In vitro	12	132360661	-
HTLV-1 In vitro	12	132403529	+
HTLV-1 In vitro	12	132434520	+
HTLV-1 In vitro	12	132445650	+
HTLV-1 In vitro	12	132453100	-
HTLV-1 In vitro	12	132468512	-
HTLV-1 In vitro	12	132482910	-
HTLV-1 In vitro	12	132487868	+
HTLV-1 In vitro	12	132492307	+
HTLV-1 In vitro	12	132495998	+
HTLV-1 In vitro	12	132508828	+
HTLV-1 In vitro	12	132519494	+
HTLV-1 In vitro	12	132530129	+
HTLV-1 In vitro	12	132586193	+
HTLV-1 In vitro	12	132599689	+
HTLV-1 In vitro	12	132601713	+
HTLV-1 In vitro	12	132612441	-
HTLV-1 In vitro	12	132626384	+
HTLV-1 In vitro	12	132626750	-
HTLV-1 In vitro	12	132627838	+
HTLV-1 In vitro	12	132633561	+
HTLV-1 In vitro	12	132635843	+
HTLV-1 In vitro	12	132637107	-
HTLV-1 In vitro	12	132639407	-
HTLV-1 In vitro	12	132647252	-
HTLV-1 In vitro	12	132653594	+
HTLV-1 In vitro	12	132655654	-
HTLV-1 In vitro	12	132666420	+
HTLV-1 In vitro	12	132669130	-
HTLV-1 In vitro	12	132678415	+
HTLV-1 In vitro	12	132689841	+
HTLV-1 In vitro	12	132690950	-
HTLV-1 In vitro	12	132692502	+
HTLV-1 In vitro	12	132698547	-
HTLV-1 In vitro	12	132705247	-
HTLV-1 In vitro	12	132708765	+
HTLV-1 In vitro	12	132722477	-
HTLV-1 In vitro	12	132725589	-
HTLV-1 In vitro	12	132740281	-
HTLV-1 In vitro	12	132744194	+
HTLV-1 In vitro	12	132758040	+
HTLV-1 In vitro	12	132764102	+
HTLV-1 In vitro	12	132765399	+
HTLV-1 In vitro	12	132772394	-
HTLV-1 In vitro	12	132772409	-
HTLV-1 In vitro	12	132775787	-
HTLV-1 In vitro	12	132792607	-
HTLV-1 In vitro	12	132794006	+
HTLV-1 In vitro	12	132806534	-
HTLV-1 In vitro	12	132807428	-
HTLV-1 In vitro	12	132809225	-
HTLV-1 In vitro	12	132820444	+
HTLV-1 In vitro	12	132832809	-
HTLV-1 In vitro	12	132833272	-
HTLV-1 In vitro	12	132835738	-
HTLV-1 In vitro	12	132838703	+
HTLV-1 In vitro	12	132841447	+
HTLV-1 In vitro	12	132845171	+
HTLV-1 In vitro	12	132863882	+
HTLV-1 In vitro	12	132873195	+
HTLV-1 In vitro	12	132876544	-
HTLV-1 In vitro	12	132880380	-
HTLV-1 In vitro	12	132923448	-
HTLV-1 In vitro	12	132930709	-
HTLV-1 In vitro	12	132934795	-
HTLV-1 In vitro	12	132944064	+
HTLV-1 In vitro	12	132958408	+
HTLV-1 In vitro	12	132963976	-
HTLV-1 In vitro	12	132979173	+
HTLV-1 In vitro	12	132988568	-
HTLV-1 In vitro	12	133009244	+
HTLV-1 In vitro	12	133040917	+
HTLV-1 In vitro	12	133051881	-
HTLV-1 In vitro	12	133060615	+
HTLV-1 In vitro	12	133066885	-
HTLV-1 In vitro	12	133085873	+
HTLV-1 In vitro	12	133103244	-
HTLV-1 In vitro	12	133108017	+
HTLV-1 In vitro	12	133111846	+
HTLV-1 In vitro	12	133120787	-
HTLV-1 In vitro	12	133127963	+
HTLV-1 In vitro	12	133151731	-
HTLV-1 In vitro	12	133166447	-
HTLV-1 In vitro	12	133180857	-
HTLV-1 In vitro	12	133184901	+
HTLV-1 In vitro	12	133207860	+
HTLV-1 In vitro	12	133218738	-
HTLV-1 In vitro	12	133256097	-
HTLV-1 In vitro	13	16536764	+
HTLV-1 In vitro	13	16839502	+
HTLV-1 In vitro	13	17519317	+
HTLV-1 In vitro	13	18172764	-
HTLV-1 In vitro	13	18173378	+
HTLV-1 In vitro	13	18174458	-
HTLV-1 In vitro	13	18174991	-
HTLV-1 In vitro	13	18178148	-
HTLV-1 In vitro	13	18178639	-
HTLV-1 In vitro	13	18178740	-
HTLV-1 In vitro	13	18179078	-
HTLV-1 In vitro	13	18180069	-
HTLV-1 In vitro	13	18183197	+
HTLV-1 In vitro	13	18188399	-
HTLV-1 In vitro	13	18197712	-
HTLV-1 In vitro	13	18198160	+
HTLV-1 In vitro	13	18201932	-
HTLV-1 In vitro	13	18201957	-
HTLV-1 In vitro	13	18201996	-
HTLV-1 In vitro	13	18204490	+
HTLV-1 In vitro	13	18208489	-
HTLV-1 In vitro	13	18208663	+
HTLV-1 In vitro	13	18211441	-
HTLV-1 In vitro	13	18211989	+
HTLV-1 In vitro	13	18212162	-
HTLV-1 In vitro	13	18215448	-
HTLV-1 In vitro	13	18217030	-
HTLV-1 In vitro	13	18219506	+
HTLV-1 In vitro	13	18224195	+
HTLV-1 In vitro	13	18229157	-
HTLV-1 In vitro	13	18233409	+
HTLV-1 In vitro	13	18237767	+
HTLV-1 In vitro	13	18241825	+
HTLV-1 In vitro	13	18243767	-
HTLV-1 In vitro	13	18244502	+
HTLV-1 In vitro	13	18244516	+
HTLV-1 In vitro	13	18246131	+
HTLV-1 In vitro	13	18251722	+
HTLV-1 In vitro	13	18260635	-
HTLV-1 In vitro	13	18264110	+
HTLV-1 In vitro	13	18272338	-
HTLV-1 In vitro	13	18283810	+
HTLV-1 In vitro	13	18284110	-
HTLV-1 In vitro	13	18287296	+
HTLV-1 In vitro	13	18289450	+
HTLV-1 In vitro	13	18300296	+
HTLV-1 In vitro	13	18304303	-
HTLV-1 In vitro	13	18306152	-
HTLV-1 In vitro	13	18308189	+
HTLV-1 In vitro	13	18309767	-
HTLV-1 In vitro	13	18310735	+
HTLV-1 In vitro	13	18312134	+
HTLV-1 In vitro	13	18313590	-
HTLV-1 In vitro	13	18313861	+
HTLV-1 In vitro	13	18324689	+
HTLV-1 In vitro	13	18324870	-
HTLV-1 In vitro	13	18326501	+
HTLV-1 In vitro	13	18331559	-
HTLV-1 In vitro	13	18337019	+
HTLV-1 In vitro	13	18337448	-
HTLV-1 In vitro	13	18357558	+
HTLV-1 In vitro	13	18412202	-
HTLV-1 In vitro	13	18426541	-
HTLV-1 In vitro	13	18456622	-
HTLV-1 In vitro	13	18462983	+
HTLV-1 In vitro	13	18475959	-
HTLV-1 In vitro	13	18484481	+
HTLV-1 In vitro	13	18485315	-
HTLV-1 In vitro	13	18502045	-
HTLV-1 In vitro	13	18523864	-
HTLV-1 In vitro	13	18564108	+
HTLV-1 In vitro	13	18586741	-
HTLV-1 In vitro	13	18588952	-
HTLV-1 In vitro	13	18596090	-
HTLV-1 In vitro	13	18605803	-
HTLV-1 In vitro	13	18617428	+
HTLV-1 In vitro	13	18622138	-
HTLV-1 In vitro	13	18629496	+
HTLV-1 In vitro	13	18649738	-
HTLV-1 In vitro	13	18649884	-
HTLV-1 In vitro	13	18692247	-
HTLV-1 In vitro	13	18706312	+
HTLV-1 In vitro	13	18709836	+
HTLV-1 In vitro	13	18713022	+
HTLV-1 In vitro	13	18718042	-
HTLV-1 In vitro	13	18724865	+
HTLV-1 In vitro	13	18725201	+
HTLV-1 In vitro	13	18726981	-
HTLV-1 In vitro	13	18740922	-
HTLV-1 In vitro	13	18743232	+
HTLV-1 In vitro	13	18745700	-
HTLV-1 In vitro	13	18747167	-
HTLV-1 In vitro	13	18756275	-
HTLV-1 In vitro	13	18760220	-
HTLV-1 In vitro	13	18762997	-
HTLV-1 In vitro	13	18767076	+
HTLV-1 In vitro	13	18767706	+
HTLV-1 In vitro	13	18769338	-
HTLV-1 In vitro	13	18782481	+
HTLV-1 In vitro	13	18798743	-
HTLV-1 In vitro	13	18799075	-
HTLV-1 In vitro	13	18818370	+
HTLV-1 In vitro	13	18821299	+
HTLV-1 In vitro	13	18821988	+
HTLV-1 In vitro	13	18824628	+
HTLV-1 In vitro	13	18842235	+
HTLV-1 In vitro	13	18845118	+
HTLV-1 In vitro	13	18849245	-
HTLV-1 In vitro	13	18857213	-
HTLV-1 In vitro	13	18858178	-
HTLV-1 In vitro	13	18863358	+
HTLV-1 In vitro	13	18872251	+
HTLV-1 In vitro	13	18876466	-
HTLV-1 In vitro	13	18878384	+
HTLV-1 In vitro	13	18878568	-
HTLV-1 In vitro	13	18881877	+
HTLV-1 In vitro	13	18882027	-
HTLV-1 In vitro	13	18883285	+
HTLV-1 In vitro	13	18893298	+
HTLV-1 In vitro	13	18899450	-
HTLV-1 In vitro	13	18904947	+
HTLV-1 In vitro	13	18915387	+
HTLV-1 In vitro	13	18916159	-
HTLV-1 In vitro	13	18930935	+
HTLV-1 In vitro	13	18935156	+
HTLV-1 In vitro	13	18935311	+
HTLV-1 In vitro	13	18936889	+
HTLV-1 In vitro	13	18938735	-
HTLV-1 In vitro	13	18956203	+
HTLV-1 In vitro	13	18963407	+
HTLV-1 In vitro	13	18964870	+
HTLV-1 In vitro	13	18966540	+
HTLV-1 In vitro	13	18967032	+
HTLV-1 In vitro	13	18973943	-
HTLV-1 In vitro	13	18979112	+
HTLV-1 In vitro	13	18982693	+
HTLV-1 In vitro	13	18998977	-
HTLV-1 In vitro	13	19001904	+
HTLV-1 In vitro	13	19001964	-
HTLV-1 In vitro	13	19008544	-
HTLV-1 In vitro	13	19009733	+
HTLV-1 In vitro	13	19014635	-
HTLV-1 In vitro	13	19015915	-
HTLV-1 In vitro	13	19023952	+
HTLV-1 In vitro	13	19031375	+
HTLV-1 In vitro	13	19032579	-
HTLV-1 In vitro	13	19034657	+
HTLV-1 In vitro	13	19046304	+
HTLV-1 In vitro	13	19060090	-
HTLV-1 In vitro	13	19071029	-
HTLV-1 In vitro	13	19071556	-
HTLV-1 In vitro	13	19076650	+
HTLV-1 In vitro	13	19077680	+
HTLV-1 In vitro	13	19082556	+
HTLV-1 In vitro	13	19087241	+
HTLV-1 In vitro	13	19087512	+
HTLV-1 In vitro	13	19094143	+
HTLV-1 In vitro	13	19098799	+
HTLV-1 In vitro	13	19109751	-
HTLV-1 In vitro	13	19109770	+
HTLV-1 In vitro	13	19116565	-
HTLV-1 In vitro	13	19123716	+
HTLV-1 In vitro	13	19131387	+
HTLV-1 In vitro	13	19131694	+
HTLV-1 In vitro	13	19133955	+
HTLV-1 In vitro	13	19134956	+
HTLV-1 In vitro	13	19146225	-
HTLV-1 In vitro	13	19160590	+
HTLV-1 In vitro	13	19173564	+
HTLV-1 In vitro	13	19185107	+
HTLV-1 In vitro	13	19193936	-
HTLV-1 In vitro	13	19196070	+
HTLV-1 In vitro	13	19198963	+
HTLV-1 In vitro	13	19218491	-
HTLV-1 In vitro	13	19219911	-
HTLV-1 In vitro	13	19225798	+
HTLV-1 In vitro	13	19229113	-
HTLV-1 In vitro	13	19233887	-
HTLV-1 In vitro	13	19238355	+
HTLV-1 In vitro	13	19240198	+
HTLV-1 In vitro	13	19245324	-
HTLV-1 In vitro	13	19248404	+
HTLV-1 In vitro	13	19249508	+
HTLV-1 In vitro	13	19249666	-
HTLV-1 In vitro	13	19250795	+
HTLV-1 In vitro	13	19251337	+
HTLV-1 In vitro	13	19252012	-
HTLV-1 In vitro	13	19253590	+
HTLV-1 In vitro	13	19257820	-
HTLV-1 In vitro	13	19259057	-
HTLV-1 In vitro	13	19261802	-
HTLV-1 In vitro	13	19263162	+
HTLV-1 In vitro	13	19266227	-
HTLV-1 In vitro	13	19266752	+
HTLV-1 In vitro	13	19267873	+
HTLV-1 In vitro	13	19270561	+
HTLV-1 In vitro	13	19273127	-
HTLV-1 In vitro	13	19287886	+
HTLV-1 In vitro	13	19288208	-
HTLV-1 In vitro	13	19288517	+
HTLV-1 In vitro	13	19291962	+
HTLV-1 In vitro	13	19294309	+
HTLV-1 In vitro	13	19306040	-
HTLV-1 In vitro	13	19312156	+
HTLV-1 In vitro	13	19318470	-
HTLV-1 In vitro	13	19320432	+
HTLV-1 In vitro	13	19326128	-
HTLV-1 In vitro	13	19328912	+
HTLV-1 In vitro	13	19336454	-
HTLV-1 In vitro	13	19337190	+
HTLV-1 In vitro	13	19340281	-
HTLV-1 In vitro	13	19342415	-
HTLV-1 In vitro	13	19351984	+
HTLV-1 In vitro	13	19360838	+
HTLV-1 In vitro	13	19393208	+
HTLV-1 In vitro	13	19393505	-
HTLV-1 In vitro	13	19396687	+
HTLV-1 In vitro	13	19416504	-
HTLV-1 In vitro	13	19421021	+
HTLV-1 In vitro	13	19422337	+
HTLV-1 In vitro	13	19424504	+
HTLV-1 In vitro	13	19430539	+
HTLV-1 In vitro	13	19447022	-
HTLV-1 In vitro	13	19448565	-
HTLV-1 In vitro	13	19450396	-
HTLV-1 In vitro	13	19453395	+
HTLV-1 In vitro	13	19453451	-
HTLV-1 In vitro	13	19463683	+
HTLV-1 In vitro	13	19465992	+
HTLV-1 In vitro	13	19468526	-
HTLV-1 In vitro	13	19475785	-
HTLV-1 In vitro	13	19480084	-
HTLV-1 In vitro	13	19481056	+
HTLV-1 In vitro	13	19481742	+
HTLV-1 In vitro	13	19493757	+
HTLV-1 In vitro	13	19494727	+
HTLV-1 In vitro	13	19504505	+
HTLV-1 In vitro	13	19505903	-
HTLV-1 In vitro	13	19511476	-
HTLV-1 In vitro	13	19512021	-
HTLV-1 In vitro	13	19514873	-
HTLV-1 In vitro	13	19515584	-
HTLV-1 In vitro	13	19516790	+
HTLV-1 In vitro	13	19518510	-
HTLV-1 In vitro	13	19520676	-
HTLV-1 In vitro	13	19523710	+
HTLV-1 In vitro	13	19524124	-
HTLV-1 In vitro	13	19524640	+
HTLV-1 In vitro	13	19530329	+
HTLV-1 In vitro	13	19533802	-
HTLV-1 In vitro	13	19543165	+
HTLV-1 In vitro	13	19544274	-
HTLV-1 In vitro	13	19550423	-
HTLV-1 In vitro	13	19559158	-
HTLV-1 In vitro	13	19567115	+
HTLV-1 In vitro	13	19569057	+
HTLV-1 In vitro	13	19580183	-
HTLV-1 In vitro	13	19581620	+
HTLV-1 In vitro	13	19583915	-
HTLV-1 In vitro	13	19585147	+
HTLV-1 In vitro	13	19592876	-
HTLV-1 In vitro	13	19624282	+
HTLV-1 In vitro	13	19625829	-
HTLV-1 In vitro	13	19627007	+
HTLV-1 In vitro	13	19627012	-
HTLV-1 In vitro	13	19627306	-
HTLV-1 In vitro	13	19636445	-
HTLV-1 In vitro	13	19647103	+
HTLV-1 In vitro	13	19649516	-
HTLV-1 In vitro	13	19658882	-
HTLV-1 In vitro	13	19660541	-
HTLV-1 In vitro	13	19666585	-
HTLV-1 In vitro	13	19675347	-
HTLV-1 In vitro	13	19676180	-
HTLV-1 In vitro	13	19677716	-
HTLV-1 In vitro	13	19682158	-
HTLV-1 In vitro	13	19682334	+
HTLV-1 In vitro	13	19685383	+
HTLV-1 In vitro	13	19688578	-
HTLV-1 In vitro	13	19700161	+
HTLV-1 In vitro	13	19700836	-
HTLV-1 In vitro	13	19701717	+
HTLV-1 In vitro	13	19711921	+
HTLV-1 In vitro	13	19716188	+
HTLV-1 In vitro	13	19725802	+
HTLV-1 In vitro	13	19728856	-
HTLV-1 In vitro	13	19739840	-
HTLV-1 In vitro	13	19765049	-
HTLV-1 In vitro	13	19772320	+
HTLV-1 In vitro	13	19782419	+
HTLV-1 In vitro	13	19784434	+
HTLV-1 In vitro	13	19796388	-
HTLV-1 In vitro	13	19799398	+
HTLV-1 In vitro	13	19804838	-
HTLV-1 In vitro	13	19821184	+
HTLV-1 In vitro	13	19825899	+
HTLV-1 In vitro	13	19833998	+
HTLV-1 In vitro	13	19835423	-
HTLV-1 In vitro	13	19851501	+
HTLV-1 In vitro	13	19851728	+
HTLV-1 In vitro	13	19853203	-
HTLV-1 In vitro	13	19854224	-
HTLV-1 In vitro	13	19855602	-
HTLV-1 In vitro	13	19858899	+
HTLV-1 In vitro	13	19873292	-
HTLV-1 In vitro	13	19878019	+
HTLV-1 In vitro	13	19887601	+
HTLV-1 In vitro	13	19901942	+
HTLV-1 In vitro	13	19909089	-
HTLV-1 In vitro	13	19913925	+
HTLV-1 In vitro	13	19919547	+
HTLV-1 In vitro	13	19939685	-
HTLV-1 In vitro	13	19939697	+
HTLV-1 In vitro	13	19951340	+
HTLV-1 In vitro	13	19951374	-
HTLV-1 In vitro	13	19954585	+
HTLV-1 In vitro	13	19964632	-
HTLV-1 In vitro	13	19968321	-
HTLV-1 In vitro	13	19977038	+
HTLV-1 In vitro	13	19981796	+
HTLV-1 In vitro	13	19983140	+
HTLV-1 In vitro	13	19988137	+
HTLV-1 In vitro	13	19997229	-
HTLV-1 In vitro	13	19998183	+
HTLV-1 In vitro	13	20002152	-
HTLV-1 In vitro	13	20002301	-
HTLV-1 In vitro	13	20008120	+
HTLV-1 In vitro	13	20017338	-
HTLV-1 In vitro	13	20028138	-
HTLV-1 In vitro	13	20034932	-
HTLV-1 In vitro	13	20041678	+
HTLV-1 In vitro	13	20047103	+
HTLV-1 In vitro	13	20060300	+
HTLV-1 In vitro	13	20062730	-
HTLV-1 In vitro	13	20069628	+
HTLV-1 In vitro	13	20079814	-
HTLV-1 In vitro	13	20088568	+
HTLV-1 In vitro	13	20089317	-
HTLV-1 In vitro	13	20097939	+
HTLV-1 In vitro	13	20099771	+
HTLV-1 In vitro	13	20100300	+
HTLV-1 In vitro	13	20100525	+
HTLV-1 In vitro	13	20101971	+
HTLV-1 In vitro	13	20102527	-
HTLV-1 In vitro	13	20102611	+
HTLV-1 In vitro	13	20103853	-
HTLV-1 In vitro	13	20108772	-
HTLV-1 In vitro	13	20115760	-
HTLV-1 In vitro	13	20118176	-
HTLV-1 In vitro	13	20121745	+
HTLV-1 In vitro	13	20126814	-
HTLV-1 In vitro	13	20129265	-
HTLV-1 In vitro	13	20137824	+
HTLV-1 In vitro	13	20140977	-
HTLV-1 In vitro	13	20162344	+
HTLV-1 In vitro	13	20166579	-
HTLV-1 In vitro	13	20171390	+
HTLV-1 In vitro	13	20179599	+
HTLV-1 In vitro	13	20194676	+
HTLV-1 In vitro	13	20201807	+
HTLV-1 In vitro	13	20202184	+
HTLV-1 In vitro	13	20205632	+
HTLV-1 In vitro	13	20215393	-
HTLV-1 In vitro	13	20234551	-
HTLV-1 In vitro	13	20248664	-
HTLV-1 In vitro	13	20254068	-
HTLV-1 In vitro	13	20267563	+
HTLV-1 In vitro	13	20272006	-
HTLV-1 In vitro	13	20278818	+
HTLV-1 In vitro	13	20279466	-
HTLV-1 In vitro	13	20283767	-
HTLV-1 In vitro	13	20290941	+
HTLV-1 In vitro	13	20297824	-
HTLV-1 In vitro	13	20299459	+
HTLV-1 In vitro	13	20305278	-
HTLV-1 In vitro	13	20306998	+
HTLV-1 In vitro	13	20318005	+
HTLV-1 In vitro	13	20350946	-
HTLV-1 In vitro	13	20351201	+
HTLV-1 In vitro	13	20351618	+
HTLV-1 In vitro	13	20359504	+
HTLV-1 In vitro	13	20375316	-
HTLV-1 In vitro	13	20396976	+
HTLV-1 In vitro	13	20421236	+
HTLV-1 In vitro	13	20429284	+
HTLV-1 In vitro	13	20430401	+
HTLV-1 In vitro	13	20451825	+
HTLV-1 In vitro	13	20453186	-
HTLV-1 In vitro	13	20453320	+
HTLV-1 In vitro	13	20463903	+
HTLV-1 In vitro	13	20469287	+
HTLV-1 In vitro	13	20474028	-
HTLV-1 In vitro	13	20485837	+
HTLV-1 In vitro	13	20486345	+
HTLV-1 In vitro	13	20511241	-
HTLV-1 In vitro	13	20521752	-
HTLV-1 In vitro	13	20522736	+
HTLV-1 In vitro	13	20524311	-
HTLV-1 In vitro	13	20560704	-
HTLV-1 In vitro	13	20568218	-
HTLV-1 In vitro	13	20573745	+
HTLV-1 In vitro	13	20577256	-
HTLV-1 In vitro	13	20589065	-
HTLV-1 In vitro	13	20598295	+
HTLV-1 In vitro	13	20606251	-
HTLV-1 In vitro	13	20607012	-
HTLV-1 In vitro	13	20612726	+
HTLV-1 In vitro	13	20613452	-
HTLV-1 In vitro	13	20625394	+
HTLV-1 In vitro	13	20630177	-
HTLV-1 In vitro	13	20630744	-
HTLV-1 In vitro	13	20671523	+
HTLV-1 In vitro	13	20675442	-
HTLV-1 In vitro	13	20690216	-
HTLV-1 In vitro	13	20696934	+
HTLV-1 In vitro	13	20707396	-
HTLV-1 In vitro	13	20713780	+
HTLV-1 In vitro	13	20720278	-
HTLV-1 In vitro	13	20735632	-
HTLV-1 In vitro	13	20739688	-
HTLV-1 In vitro	13	20759429	-
HTLV-1 In vitro	13	20762109	+
HTLV-1 In vitro	13	20763802	-
HTLV-1 In vitro	13	20764539	-
HTLV-1 In vitro	13	20766877	-
HTLV-1 In vitro	13	20769822	-
HTLV-1 In vitro	13	20772666	+
HTLV-1 In vitro	13	20774672	+
HTLV-1 In vitro	13	20775247	-
HTLV-1 In vitro	13	20775607	-
HTLV-1 In vitro	13	20775665	-
HTLV-1 In vitro	13	20779784	-
HTLV-1 In vitro	13	20781341	+
HTLV-1 In vitro	13	20785953	-
HTLV-1 In vitro	13	20795526	+
HTLV-1 In vitro	13	20799261	+
HTLV-1 In vitro	13	20809941	+
HTLV-1 In vitro	13	20809954	-
HTLV-1 In vitro	13	20813503	+
HTLV-1 In vitro	13	20820668	-
HTLV-1 In vitro	13	20820882	+
HTLV-1 In vitro	13	20843456	-
HTLV-1 In vitro	13	20865569	-
HTLV-1 In vitro	13	20865666	+
HTLV-1 In vitro	13	20866913	-
HTLV-1 In vitro	13	20880523	-
HTLV-1 In vitro	13	20889623	+
HTLV-1 In vitro	13	20892503	+
HTLV-1 In vitro	13	20893795	-
HTLV-1 In vitro	13	20898874	+
HTLV-1 In vitro	13	20900932	+
HTLV-1 In vitro	13	20905312	+
HTLV-1 In vitro	13	20905785	-
HTLV-1 In vitro	13	20945418	+
HTLV-1 In vitro	13	20945523	-
HTLV-1 In vitro	13	20970553	-
HTLV-1 In vitro	13	20989669	+
HTLV-1 In vitro	13	20989882	+
HTLV-1 In vitro	13	20994116	-
HTLV-1 In vitro	13	20994333	-
HTLV-1 In vitro	13	20998572	-
HTLV-1 In vitro	13	21007078	-
HTLV-1 In vitro	13	21008754	-
HTLV-1 In vitro	13	21013122	-
HTLV-1 In vitro	13	21015625	-
HTLV-1 In vitro	13	21018127	+
HTLV-1 In vitro	13	21026263	-
HTLV-1 In vitro	13	21026759	-
HTLV-1 In vitro	13	21033838	-
HTLV-1 In vitro	13	21051098	+
HTLV-1 In vitro	13	21059658	+
HTLV-1 In vitro	13	21073328	+
HTLV-1 In vitro	13	21074582	+
HTLV-1 In vitro	13	21110812	-
HTLV-1 In vitro	13	21113058	+
HTLV-1 In vitro	13	21143978	+
HTLV-1 In vitro	13	21150634	-
HTLV-1 In vitro	13	21152255	-
HTLV-1 In vitro	13	21157784	-
HTLV-1 In vitro	13	21158721	+
HTLV-1 In vitro	13	21173829	+
HTLV-1 In vitro	13	21180057	+
HTLV-1 In vitro	13	21181928	-
HTLV-1 In vitro	13	21183118	-
HTLV-1 In vitro	13	21184310	+
HTLV-1 In vitro	13	21188373	-
HTLV-1 In vitro	13	21197557	+
HTLV-1 In vitro	13	21208661	+
HTLV-1 In vitro	13	21212826	+
HTLV-1 In vitro	13	21214665	+
HTLV-1 In vitro	13	21216237	+
HTLV-1 In vitro	13	21217192	-
HTLV-1 In vitro	13	21217286	+
HTLV-1 In vitro	13	21219238	-
HTLV-1 In vitro	13	21220053	-
HTLV-1 In vitro	13	21220099	-
HTLV-1 In vitro	13	21221497	+
HTLV-1 In vitro	13	21227969	+
HTLV-1 In vitro	13	21231609	-
HTLV-1 In vitro	13	21231704	-
HTLV-1 In vitro	13	21233309	-
HTLV-1 In vitro	13	21234748	+
HTLV-1 In vitro	13	21234938	+
HTLV-1 In vitro	13	21235562	-
HTLV-1 In vitro	13	21236697	+
HTLV-1 In vitro	13	21239480	+
HTLV-1 In vitro	13	21243043	-
HTLV-1 In vitro	13	21244360	+
HTLV-1 In vitro	13	21244954	+
HTLV-1 In vitro	13	21246444	+
HTLV-1 In vitro	13	21247709	+
HTLV-1 In vitro	13	21250054	-
HTLV-1 In vitro	13	21254127	+
HTLV-1 In vitro	13	21254299	+
HTLV-1 In vitro	13	21257064	-
HTLV-1 In vitro	13	21268100	-
HTLV-1 In vitro	13	21269293	+
HTLV-1 In vitro	13	21283690	+
HTLV-1 In vitro	13	21285924	-
HTLV-1 In vitro	13	21292817	+
HTLV-1 In vitro	13	21292891	-
HTLV-1 In vitro	13	21328825	-
HTLV-1 In vitro	13	21351420	+
HTLV-1 In vitro	13	21366075	+
HTLV-1 In vitro	13	21371427	+
HTLV-1 In vitro	13	21389986	-
HTLV-1 In vitro	13	21398479	+
HTLV-1 In vitro	13	21403520	-
HTLV-1 In vitro	13	21403658	-
HTLV-1 In vitro	13	21410380	+
HTLV-1 In vitro	13	21417133	-
HTLV-1 In vitro	13	21421476	-
HTLV-1 In vitro	13	21427203	+
HTLV-1 In vitro	13	21445792	+
HTLV-1 In vitro	13	21445995	+
HTLV-1 In vitro	13	21451017	-
HTLV-1 In vitro	13	21454681	-
HTLV-1 In vitro	13	21457185	+
HTLV-1 In vitro	13	21463631	+
HTLV-1 In vitro	13	21469308	-
HTLV-1 In vitro	13	21473693	+
HTLV-1 In vitro	13	21476559	-
HTLV-1 In vitro	13	21494236	-
HTLV-1 In vitro	13	21494306	+
HTLV-1 In vitro	13	21512097	+
HTLV-1 In vitro	13	21514230	-
HTLV-1 In vitro	13	21524467	+
HTLV-1 In vitro	13	21527549	-
HTLV-1 In vitro	13	21529512	+
HTLV-1 In vitro	13	21532977	+
HTLV-1 In vitro	13	21550142	+
HTLV-1 In vitro	13	21555934	-
HTLV-1 In vitro	13	21556321	+
HTLV-1 In vitro	13	21557302	+
HTLV-1 In vitro	13	21558723	+
HTLV-1 In vitro	13	21581548	+
HTLV-1 In vitro	13	21589013	+
HTLV-1 In vitro	13	21589903	-
HTLV-1 In vitro	13	21601141	-
HTLV-1 In vitro	13	21605469	+
HTLV-1 In vitro	13	21606077	-
HTLV-1 In vitro	13	21615270	+
HTLV-1 In vitro	13	21619924	-
HTLV-1 In vitro	13	21640613	-
HTLV-1 In vitro	13	21644607	+
HTLV-1 In vitro	13	21659418	+
HTLV-1 In vitro	13	21665239	-
HTLV-1 In vitro	13	21666183	+
HTLV-1 In vitro	13	21668785	-
HTLV-1 In vitro	13	21670755	-
HTLV-1 In vitro	13	21670793	-
HTLV-1 In vitro	13	21671860	+
HTLV-1 In vitro	13	21672397	+
HTLV-1 In vitro	13	21672556	+
HTLV-1 In vitro	13	21676258	+
HTLV-1 In vitro	13	21676407	-
HTLV-1 In vitro	13	21693196	-
HTLV-1 In vitro	13	21696665	-
HTLV-1 In vitro	13	21698460	+
HTLV-1 In vitro	13	21706372	+
HTLV-1 In vitro	13	21730424	+
HTLV-1 In vitro	13	21743138	-
HTLV-1 In vitro	13	21758565	+
HTLV-1 In vitro	13	21759080	-
HTLV-1 In vitro	13	21776818	-
HTLV-1 In vitro	13	21778688	+
HTLV-1 In vitro	13	21782017	+
HTLV-1 In vitro	13	21802830	-
HTLV-1 In vitro	13	21870187	-
HTLV-1 In vitro	13	21874136	+
HTLV-1 In vitro	13	21880160	-
HTLV-1 In vitro	13	21890285	-
HTLV-1 In vitro	13	21909531	+
HTLV-1 In vitro	13	21917957	-
HTLV-1 In vitro	13	21932444	+
HTLV-1 In vitro	13	21964125	+
HTLV-1 In vitro	13	21968791	+
HTLV-1 In vitro	13	21980093	+
HTLV-1 In vitro	13	21998615	+
HTLV-1 In vitro	13	22001496	-
HTLV-1 In vitro	13	22009044	+
HTLV-1 In vitro	13	22014201	-
HTLV-1 In vitro	13	22015215	-
HTLV-1 In vitro	13	22015358	-
HTLV-1 In vitro	13	22016166	+
HTLV-1 In vitro	13	22024090	+
HTLV-1 In vitro	13	22024360	-
HTLV-1 In vitro	13	22042648	+
HTLV-1 In vitro	13	22046704	-
HTLV-1 In vitro	13	22048851	-
HTLV-1 In vitro	13	22050159	-
HTLV-1 In vitro	13	22078522	-
HTLV-1 In vitro	13	22098330	+
HTLV-1 In vitro	13	22101264	-
HTLV-1 In vitro	13	22114933	+
HTLV-1 In vitro	13	22161777	-
HTLV-1 In vitro	13	22161973	-
HTLV-1 In vitro	13	22162715	+
HTLV-1 In vitro	13	22178251	+
HTLV-1 In vitro	13	22184203	-
HTLV-1 In vitro	13	22189229	+
HTLV-1 In vitro	13	22189705	+
HTLV-1 In vitro	13	22224869	+
HTLV-1 In vitro	13	22234205	-
HTLV-1 In vitro	13	22239218	+
HTLV-1 In vitro	13	22250882	-
HTLV-1 In vitro	13	22252921	+
HTLV-1 In vitro	13	22296289	-
HTLV-1 In vitro	13	22307971	-
HTLV-1 In vitro	13	22325126	-
HTLV-1 In vitro	13	22325592	+
HTLV-1 In vitro	13	22338903	+
HTLV-1 In vitro	13	22348575	-
HTLV-1 In vitro	13	22356262	-
HTLV-1 In vitro	13	22384106	-
HTLV-1 In vitro	13	22386897	-
HTLV-1 In vitro	13	22395848	+
HTLV-1 In vitro	13	22398122	+
HTLV-1 In vitro	13	22403064	+
HTLV-1 In vitro	13	22406354	-
HTLV-1 In vitro	13	22406506	+
HTLV-1 In vitro	13	22407364	+
HTLV-1 In vitro	13	22414650	+
HTLV-1 In vitro	13	22421760	+
HTLV-1 In vitro	13	22425542	+
HTLV-1 In vitro	13	22434220	-
HTLV-1 In vitro	13	22436139	-
HTLV-1 In vitro	13	22454877	-
HTLV-1 In vitro	13	22456054	+
HTLV-1 In vitro	13	22460729	-
HTLV-1 In vitro	13	22471685	-
HTLV-1 In vitro	13	22484138	+
HTLV-1 In vitro	13	22484393	-
HTLV-1 In vitro	13	22485444	+
HTLV-1 In vitro	13	22486246	-
HTLV-1 In vitro	13	22507235	+
HTLV-1 In vitro	13	22520743	+
HTLV-1 In vitro	13	22523288	-
HTLV-1 In vitro	13	22530448	-
HTLV-1 In vitro	13	22530861	+
HTLV-1 In vitro	13	22535359	-
HTLV-1 In vitro	13	22545397	-
HTLV-1 In vitro	13	22547848	+
HTLV-1 In vitro	13	22580940	+
HTLV-1 In vitro	13	22592577	-
HTLV-1 In vitro	13	22612326	-
HTLV-1 In vitro	13	22616388	+
HTLV-1 In vitro	13	22617927	+
HTLV-1 In vitro	13	22618464	+
HTLV-1 In vitro	13	22620532	+
HTLV-1 In vitro	13	22627281	-
HTLV-1 In vitro	13	22627870	+
HTLV-1 In vitro	13	22628056	-
HTLV-1 In vitro	13	22644431	-
HTLV-1 In vitro	13	22645289	+
HTLV-1 In vitro	13	22648017	+
HTLV-1 In vitro	13	22652689	-
HTLV-1 In vitro	13	22659663	+
HTLV-1 In vitro	13	22665132	+
HTLV-1 In vitro	13	22671613	+
HTLV-1 In vitro	13	22704992	+
HTLV-1 In vitro	13	22711453	-
HTLV-1 In vitro	13	22715953	-
HTLV-1 In vitro	13	22716651	-
HTLV-1 In vitro	13	22717418	-
HTLV-1 In vitro	13	22747751	+
HTLV-1 In vitro	13	22749360	+
HTLV-1 In vitro	13	22791220	+
HTLV-1 In vitro	13	22791242	-
HTLV-1 In vitro	13	22799293	+
HTLV-1 In vitro	13	22812103	-
HTLV-1 In vitro	13	22847980	-
HTLV-1 In vitro	13	22861048	-
HTLV-1 In vitro	13	22914180	-
HTLV-1 In vitro	13	22915541	-
HTLV-1 In vitro	13	22917394	-
HTLV-1 In vitro	13	22919724	+
HTLV-1 In vitro	13	22922793	+
HTLV-1 In vitro	13	22936045	+
HTLV-1 In vitro	13	22944545	+
HTLV-1 In vitro	13	22949603	+
HTLV-1 In vitro	13	22951984	-
HTLV-1 In vitro	13	22955006	-
HTLV-1 In vitro	13	22957465	-
HTLV-1 In vitro	13	22958072	+
HTLV-1 In vitro	13	22973463	-
HTLV-1 In vitro	13	22976164	+
HTLV-1 In vitro	13	22977155	-
HTLV-1 In vitro	13	22982019	+
HTLV-1 In vitro	13	22983463	-
HTLV-1 In vitro	13	22984636	-
HTLV-1 In vitro	13	22992537	-
HTLV-1 In vitro	13	22998266	-
HTLV-1 In vitro	13	23000359	-
HTLV-1 In vitro	13	23022673	+
HTLV-1 In vitro	13	23029624	+
HTLV-1 In vitro	13	23049723	-
HTLV-1 In vitro	13	23055078	-
HTLV-1 In vitro	13	23076199	+
HTLV-1 In vitro	13	23125092	-
HTLV-1 In vitro	13	23126451	+
HTLV-1 In vitro	13	23128815	-
HTLV-1 In vitro	13	23133305	+
HTLV-1 In vitro	13	23145323	-
HTLV-1 In vitro	13	23150898	+
HTLV-1 In vitro	13	23154473	-
HTLV-1 In vitro	13	23173957	-
HTLV-1 In vitro	13	23178301	+
HTLV-1 In vitro	13	23179143	+
HTLV-1 In vitro	13	23204119	+
HTLV-1 In vitro	13	23251689	+
HTLV-1 In vitro	13	23269761	-
HTLV-1 In vitro	13	23282191	-
HTLV-1 In vitro	13	23290473	-
HTLV-1 In vitro	13	23353553	+
HTLV-1 In vitro	13	23353776	+
HTLV-1 In vitro	13	23354327	-
HTLV-1 In vitro	13	23358056	-
HTLV-1 In vitro	13	23361316	+
HTLV-1 In vitro	13	23379411	+
HTLV-1 In vitro	13	23380505	-
HTLV-1 In vitro	13	23389132	+
HTLV-1 In vitro	13	23389357	+
HTLV-1 In vitro	13	23419989	-
HTLV-1 In vitro	13	23436372	-
HTLV-1 In vitro	13	23439291	-
HTLV-1 In vitro	13	23455107	-
HTLV-1 In vitro	13	23460311	-
HTLV-1 In vitro	13	23474405	+
HTLV-1 In vitro	13	23475306	-
HTLV-1 In vitro	13	23479468	-
HTLV-1 In vitro	13	23483248	+
HTLV-1 In vitro	13	23516267	-
HTLV-1 In vitro	13	23538261	+
HTLV-1 In vitro	13	23561092	-
HTLV-1 In vitro	13	23596726	+
HTLV-1 In vitro	13	23604938	+
HTLV-1 In vitro	13	23615568	-
HTLV-1 In vitro	13	23623693	-
HTLV-1 In vitro	13	23643103	+
HTLV-1 In vitro	13	23660117	-
HTLV-1 In vitro	13	23661426	+
HTLV-1 In vitro	13	23663380	-
HTLV-1 In vitro	13	23688977	+
HTLV-1 In vitro	13	23718337	+
HTLV-1 In vitro	13	23725359	-
HTLV-1 In vitro	13	23736340	-
HTLV-1 In vitro	13	23740894	-
HTLV-1 In vitro	13	23741879	+
HTLV-1 In vitro	13	23742426	+
HTLV-1 In vitro	13	23747114	-
HTLV-1 In vitro	13	23752324	-
HTLV-1 In vitro	13	23755053	+
HTLV-1 In vitro	13	23755487	+
HTLV-1 In vitro	13	23766504	-
HTLV-1 In vitro	13	23776927	+
HTLV-1 In vitro	13	23797304	-
HTLV-1 In vitro	13	23803815	+
HTLV-1 In vitro	13	23804174	-
HTLV-1 In vitro	13	23806016	-
HTLV-1 In vitro	13	23886023	+
HTLV-1 In vitro	13	23886906	+
HTLV-1 In vitro	13	23888904	-
HTLV-1 In vitro	13	23910322	-
HTLV-1 In vitro	13	23913241	-
HTLV-1 In vitro	13	23914679	+
HTLV-1 In vitro	13	23943200	+
HTLV-1 In vitro	13	23952222	-
HTLV-1 In vitro	13	23982311	-
HTLV-1 In vitro	13	23985634	-
HTLV-1 In vitro	13	23989923	+
HTLV-1 In vitro	13	23998459	-
HTLV-1 In vitro	13	24008187	+
HTLV-1 In vitro	13	24014651	-
HTLV-1 In vitro	13	24045287	-
HTLV-1 In vitro	13	24045916	+
HTLV-1 In vitro	13	24063103	+
HTLV-1 In vitro	13	24065114	+
HTLV-1 In vitro	13	24065661	-
HTLV-1 In vitro	13	24070714	-
HTLV-1 In vitro	13	24084266	-
HTLV-1 In vitro	13	24086424	-
HTLV-1 In vitro	13	24093919	+
HTLV-1 In vitro	13	24100986	-
HTLV-1 In vitro	13	24104298	-
HTLV-1 In vitro	13	24106173	-
HTLV-1 In vitro	13	24107956	-
HTLV-1 In vitro	13	24112866	+
HTLV-1 In vitro	13	24113974	+
HTLV-1 In vitro	13	24116829	+
HTLV-1 In vitro	13	24124179	+
HTLV-1 In vitro	13	24125523	-
HTLV-1 In vitro	13	24127649	-
HTLV-1 In vitro	13	24129329	+
HTLV-1 In vitro	13	24133824	+
HTLV-1 In vitro	13	24135028	-
HTLV-1 In vitro	13	24143298	-
HTLV-1 In vitro	13	24151835	-
HTLV-1 In vitro	13	24152312	-
HTLV-1 In vitro	13	24154682	+
HTLV-1 In vitro	13	24155883	-
HTLV-1 In vitro	13	24158873	+
HTLV-1 In vitro	13	24167503	+
HTLV-1 In vitro	13	24182497	+
HTLV-1 In vitro	13	24187968	-
HTLV-1 In vitro	13	24203368	+
HTLV-1 In vitro	13	24210161	+
HTLV-1 In vitro	13	24226409	-
HTLV-1 In vitro	13	24227498	+
HTLV-1 In vitro	13	24250816	+
HTLV-1 In vitro	13	24263613	+
HTLV-1 In vitro	13	24269312	+
HTLV-1 In vitro	13	24270936	+
HTLV-1 In vitro	13	24271108	-
HTLV-1 In vitro	13	24276364	+
HTLV-1 In vitro	13	24284158	-
HTLV-1 In vitro	13	24288980	-
HTLV-1 In vitro	13	24309166	-
HTLV-1 In vitro	13	24353202	+
HTLV-1 In vitro	13	24367800	-
HTLV-1 In vitro	13	24408075	+
HTLV-1 In vitro	13	24410699	+
HTLV-1 In vitro	13	24425096	+
HTLV-1 In vitro	13	24429590	-
HTLV-1 In vitro	13	24439052	-
HTLV-1 In vitro	13	24442675	+
HTLV-1 In vitro	13	24470334	-
HTLV-1 In vitro	13	24502596	-
HTLV-1 In vitro	13	24505698	+
HTLV-1 In vitro	13	24505811	-
HTLV-1 In vitro	13	24508016	-
HTLV-1 In vitro	13	24510111	+
HTLV-1 In vitro	13	24511883	-
HTLV-1 In vitro	13	24536052	-
HTLV-1 In vitro	13	24548137	+
HTLV-1 In vitro	13	24597559	+
HTLV-1 In vitro	13	24604996	-
HTLV-1 In vitro	13	24610107	+
HTLV-1 In vitro	13	24660239	+
HTLV-1 In vitro	13	24661761	+
HTLV-1 In vitro	13	24665892	+
HTLV-1 In vitro	13	24669025	-
HTLV-1 In vitro	13	24670658	-
HTLV-1 In vitro	13	24671912	+
HTLV-1 In vitro	13	24678019	+
HTLV-1 In vitro	13	24707146	+
HTLV-1 In vitro	13	24715608	+
HTLV-1 In vitro	13	24718139	-
HTLV-1 In vitro	13	24740706	+
HTLV-1 In vitro	13	24749521	-
HTLV-1 In vitro	13	24752725	-
HTLV-1 In vitro	13	24755201	+
HTLV-1 In vitro	13	24766244	+
HTLV-1 In vitro	13	24784201	-
HTLV-1 In vitro	13	24787244	+
HTLV-1 In vitro	13	24804735	+
HTLV-1 In vitro	13	24831522	+
HTLV-1 In vitro	13	24833932	-
HTLV-1 In vitro	13	24848878	+
HTLV-1 In vitro	13	24855658	+
HTLV-1 In vitro	13	24875888	-
HTLV-1 In vitro	13	24920052	+
HTLV-1 In vitro	13	24979780	-
HTLV-1 In vitro	13	25030788	-
HTLV-1 In vitro	13	25032522	-
HTLV-1 In vitro	13	25033584	-
HTLV-1 In vitro	13	25033759	-
HTLV-1 In vitro	13	25045284	-
HTLV-1 In vitro	13	25063437	-
HTLV-1 In vitro	13	25081857	+
HTLV-1 In vitro	13	25082737	-
HTLV-1 In vitro	13	25094143	-
HTLV-1 In vitro	13	25101888	-
HTLV-1 In vitro	13	25101988	+
HTLV-1 In vitro	13	25125309	+
HTLV-1 In vitro	13	25136103	-
HTLV-1 In vitro	13	25137808	+
HTLV-1 In vitro	13	25154265	-
HTLV-1 In vitro	13	25162405	+
HTLV-1 In vitro	13	25179501	-
HTLV-1 In vitro	13	25180562	+
HTLV-1 In vitro	13	25185786	-
HTLV-1 In vitro	13	25185878	+
HTLV-1 In vitro	13	25193028	+
HTLV-1 In vitro	13	25207772	+
HTLV-1 In vitro	13	25222811	+
HTLV-1 In vitro	13	25237931	-
HTLV-1 In vitro	13	25248451	-
HTLV-1 In vitro	13	25250992	+
HTLV-1 In vitro	13	25255328	+
HTLV-1 In vitro	13	25265994	-
HTLV-1 In vitro	13	25295308	-
HTLV-1 In vitro	13	25303181	-
HTLV-1 In vitro	13	25303244	+
HTLV-1 In vitro	13	25312173	+
HTLV-1 In vitro	13	25319817	+
HTLV-1 In vitro	13	25329395	-
HTLV-1 In vitro	13	25332124	-
HTLV-1 In vitro	13	25334716	-
HTLV-1 In vitro	13	25334982	-
HTLV-1 In vitro	13	25335763	-
HTLV-1 In vitro	13	25358509	-
HTLV-1 In vitro	13	25378368	+
HTLV-1 In vitro	13	25448332	-
HTLV-1 In vitro	13	25461477	-
HTLV-1 In vitro	13	25529860	-
HTLV-1 In vitro	13	25533092	+
HTLV-1 In vitro	13	25552435	-
HTLV-1 In vitro	13	25554015	+
HTLV-1 In vitro	13	25556832	-
HTLV-1 In vitro	13	25577686	+
HTLV-1 In vitro	13	25588032	-
HTLV-1 In vitro	13	25602902	-
HTLV-1 In vitro	13	25603726	-
HTLV-1 In vitro	13	25622960	-
HTLV-1 In vitro	13	25644347	+
HTLV-1 In vitro	13	25646629	-
HTLV-1 In vitro	13	25659121	-
HTLV-1 In vitro	13	25662197	-
HTLV-1 In vitro	13	25674639	+
HTLV-1 In vitro	13	25678313	-
HTLV-1 In vitro	13	25682746	-
HTLV-1 In vitro	13	25686539	-
HTLV-1 In vitro	13	25689786	-
HTLV-1 In vitro	13	25692912	+
HTLV-1 In vitro	13	25695201	+
HTLV-1 In vitro	13	25695358	+
HTLV-1 In vitro	13	25695709	-
HTLV-1 In vitro	13	25698760	+
HTLV-1 In vitro	13	25700558	-
HTLV-1 In vitro	13	25700939	+
HTLV-1 In vitro	13	25707404	-
HTLV-1 In vitro	13	25712348	-
HTLV-1 In vitro	13	25719147	+
HTLV-1 In vitro	13	25733092	+
HTLV-1 In vitro	13	25739349	-
HTLV-1 In vitro	13	25744905	-
HTLV-1 In vitro	13	25747419	+
HTLV-1 In vitro	13	25749027	-
HTLV-1 In vitro	13	25763432	-
HTLV-1 In vitro	13	25783583	+
HTLV-1 In vitro	13	25791674	-
HTLV-1 In vitro	13	25795690	+
HTLV-1 In vitro	13	25801920	-
HTLV-1 In vitro	13	25807649	+
HTLV-1 In vitro	13	25821679	+
HTLV-1 In vitro	13	25834451	+
HTLV-1 In vitro	13	25839187	+
HTLV-1 In vitro	13	25843556	-
HTLV-1 In vitro	13	25845208	-
HTLV-1 In vitro	13	25849718	-
HTLV-1 In vitro	13	25855852	-
HTLV-1 In vitro	13	25855871	+
HTLV-1 In vitro	13	25861562	-
HTLV-1 In vitro	13	25861631	-
HTLV-1 In vitro	13	25862736	-
HTLV-1 In vitro	13	25864580	-
HTLV-1 In vitro	13	25866673	+
HTLV-1 In vitro	13	25869870	-
HTLV-1 In vitro	13	25870700	+
HTLV-1 In vitro	13	25871467	+
HTLV-1 In vitro	13	25871472	-
HTLV-1 In vitro	13	25875815	+
HTLV-1 In vitro	13	25875996	+
HTLV-1 In vitro	13	25875997	-
HTLV-1 In vitro	13	25876594	-
HTLV-1 In vitro	13	25877427	-
HTLV-1 In vitro	13	25878259	+
HTLV-1 In vitro	13	25878359	-
HTLV-1 In vitro	13	25878471	-
HTLV-1 In vitro	13	25880631	-
HTLV-1 In vitro	13	25881004	-
HTLV-1 In vitro	13	25886262	+
HTLV-1 In vitro	13	25886499	+
HTLV-1 In vitro	13	25888595	-
HTLV-1 In vitro	13	25903400	-
HTLV-1 In vitro	13	25907681	+
HTLV-1 In vitro	13	25909073	-
HTLV-1 In vitro	13	25909123	+
HTLV-1 In vitro	13	25912509	-
HTLV-1 In vitro	13	25915499	-
HTLV-1 In vitro	13	25925558	+
HTLV-1 In vitro	13	25932690	+
HTLV-1 In vitro	13	25934896	-
HTLV-1 In vitro	13	25942018	-
HTLV-1 In vitro	13	25944574	+
HTLV-1 In vitro	13	25945846	+
HTLV-1 In vitro	13	25946429	+
HTLV-1 In vitro	13	25948244	+
HTLV-1 In vitro	13	25963866	+
HTLV-1 In vitro	13	25970302	-
HTLV-1 In vitro	13	25970491	-
HTLV-1 In vitro	13	25971877	-
HTLV-1 In vitro	13	25975973	-
HTLV-1 In vitro	13	25976025	+
HTLV-1 In vitro	13	25977034	+
HTLV-1 In vitro	13	25978253	+
HTLV-1 In vitro	13	25981968	-
HTLV-1 In vitro	13	25983405	+
HTLV-1 In vitro	13	25990791	-
HTLV-1 In vitro	13	26003793	+
HTLV-1 In vitro	13	26013790	-
HTLV-1 In vitro	13	26035154	+
HTLV-1 In vitro	13	26039181	-
HTLV-1 In vitro	13	26039904	-
HTLV-1 In vitro	13	26045138	-
HTLV-1 In vitro	13	26048867	+
HTLV-1 In vitro	13	26053549	-
HTLV-1 In vitro	13	26066149	-
HTLV-1 In vitro	13	26088717	+
HTLV-1 In vitro	13	26113324	-
HTLV-1 In vitro	13	26126430	+
HTLV-1 In vitro	13	26127785	+
HTLV-1 In vitro	13	26132277	-
HTLV-1 In vitro	13	26138331	-
HTLV-1 In vitro	13	26176024	-
HTLV-1 In vitro	13	26187411	+
HTLV-1 In vitro	13	26194190	+
HTLV-1 In vitro	13	26223808	-
HTLV-1 In vitro	13	26226554	-
HTLV-1 In vitro	13	26226849	-
HTLV-1 In vitro	13	26232110	-
HTLV-1 In vitro	13	26237348	+
HTLV-1 In vitro	13	26237499	-
HTLV-1 In vitro	13	26247777	+
HTLV-1 In vitro	13	26249326	+
HTLV-1 In vitro	13	26251038	+
HTLV-1 In vitro	13	26261463	+
HTLV-1 In vitro	13	26282979	-
HTLV-1 In vitro	13	26290426	+
HTLV-1 In vitro	13	26296471	-
HTLV-1 In vitro	13	26310464	-
HTLV-1 In vitro	13	26341882	-
HTLV-1 In vitro	13	26343070	+
HTLV-1 In vitro	13	26347967	-
HTLV-1 In vitro	13	26353845	+
HTLV-1 In vitro	13	26364112	-
HTLV-1 In vitro	13	26368760	+
HTLV-1 In vitro	13	26371614	-
HTLV-1 In vitro	13	26394144	-
HTLV-1 In vitro	13	26422830	+
HTLV-1 In vitro	13	26422835	-
HTLV-1 In vitro	13	26432039	+
HTLV-1 In vitro	13	26437329	-
HTLV-1 In vitro	13	26439368	-
HTLV-1 In vitro	13	26445261	-
HTLV-1 In vitro	13	26449997	+
HTLV-1 In vitro	13	26451923	+
HTLV-1 In vitro	13	26469415	-
HTLV-1 In vitro	13	26481815	-
HTLV-1 In vitro	13	26520193	-
HTLV-1 In vitro	13	26533116	+
HTLV-1 In vitro	13	26536862	+
HTLV-1 In vitro	13	26540654	+
HTLV-1 In vitro	13	26546517	+
HTLV-1 In vitro	13	26550726	+
HTLV-1 In vitro	13	26555105	+
HTLV-1 In vitro	13	26559659	+
HTLV-1 In vitro	13	26562190	-
HTLV-1 In vitro	13	26576609	+
HTLV-1 In vitro	13	26591967	+
HTLV-1 In vitro	13	26594482	-
HTLV-1 In vitro	13	26602778	-
HTLV-1 In vitro	13	26603259	+
HTLV-1 In vitro	13	26621939	+
HTLV-1 In vitro	13	26638061	-
HTLV-1 In vitro	13	26647257	+
HTLV-1 In vitro	13	26658623	+
HTLV-1 In vitro	13	26663069	+
HTLV-1 In vitro	13	26667434	-
HTLV-1 In vitro	13	26669130	+
HTLV-1 In vitro	13	26692881	+
HTLV-1 In vitro	13	26694386	+
HTLV-1 In vitro	13	26711084	-
HTLV-1 In vitro	13	26720156	+
HTLV-1 In vitro	13	26792279	+
HTLV-1 In vitro	13	26827065	+
HTLV-1 In vitro	13	26847223	+
HTLV-1 In vitro	13	26978955	-
HTLV-1 In vitro	13	26987655	+
HTLV-1 In vitro	13	26999990	-
HTLV-1 In vitro	13	27001440	-
HTLV-1 In vitro	13	27054854	+
HTLV-1 In vitro	13	27061447	-
HTLV-1 In vitro	13	27062859	+
HTLV-1 In vitro	13	27093892	-
HTLV-1 In vitro	13	27118937	-
HTLV-1 In vitro	13	27129064	-
HTLV-1 In vitro	13	27131581	-
HTLV-1 In vitro	13	27137468	-
HTLV-1 In vitro	13	27148742	+
HTLV-1 In vitro	13	27156175	-
HTLV-1 In vitro	13	27158580	-
HTLV-1 In vitro	13	27161415	-
HTLV-1 In vitro	13	27163592	-
HTLV-1 In vitro	13	27169248	+
HTLV-1 In vitro	13	27185113	-
HTLV-1 In vitro	13	27193760	+
HTLV-1 In vitro	13	27231904	+
HTLV-1 In vitro	13	27239543	+
HTLV-1 In vitro	13	27247782	-
HTLV-1 In vitro	13	27253385	-
HTLV-1 In vitro	13	27261834	+
HTLV-1 In vitro	13	27265685	+
HTLV-1 In vitro	13	27268348	-
HTLV-1 In vitro	13	27284016	-
HTLV-1 In vitro	13	27289187	-
HTLV-1 In vitro	13	27332184	-
HTLV-1 In vitro	13	27345429	-
HTLV-1 In vitro	13	27349482	-
HTLV-1 In vitro	13	27405447	-
HTLV-1 In vitro	13	27412994	-
HTLV-1 In vitro	13	27416133	+
HTLV-1 In vitro	13	27420987	-
HTLV-1 In vitro	13	27421555	-
HTLV-1 In vitro	13	27424105	-
HTLV-1 In vitro	13	27427759	-
HTLV-1 In vitro	13	27428091	+
HTLV-1 In vitro	13	27429726	-
HTLV-1 In vitro	13	27432728	+
HTLV-1 In vitro	13	27440609	-
HTLV-1 In vitro	13	27440872	+
HTLV-1 In vitro	13	27444491	-
HTLV-1 In vitro	13	27445811	-
HTLV-1 In vitro	13	27447261	+
HTLV-1 In vitro	13	27447851	-
HTLV-1 In vitro	13	27449284	+
HTLV-1 In vitro	13	27449343	+
HTLV-1 In vitro	13	27449348	-
HTLV-1 In vitro	13	27452052	+
HTLV-1 In vitro	13	27452291	-
HTLV-1 In vitro	13	27452817	+
HTLV-1 In vitro	13	27454124	-
HTLV-1 In vitro	13	27455367	+
HTLV-1 In vitro	13	27458826	-
HTLV-1 In vitro	13	27464987	+
HTLV-1 In vitro	13	27466122	-
HTLV-1 In vitro	13	27468543	-
HTLV-1 In vitro	13	27475522	-
HTLV-1 In vitro	13	27475659	-
HTLV-1 In vitro	13	27483163	+
HTLV-1 In vitro	13	27486180	+
HTLV-1 In vitro	13	27494086	+
HTLV-1 In vitro	13	27495967	+
HTLV-1 In vitro	13	27510083	+
HTLV-1 In vitro	13	27551134	+
HTLV-1 In vitro	13	27558293	-
HTLV-1 In vitro	13	27566408	+
HTLV-1 In vitro	13	27567451	+
HTLV-1 In vitro	13	27577443	-
HTLV-1 In vitro	13	27592589	-
HTLV-1 In vitro	13	27592987	+
HTLV-1 In vitro	13	27603558	+
HTLV-1 In vitro	13	27604932	+
HTLV-1 In vitro	13	27605509	-
HTLV-1 In vitro	13	27613355	-
HTLV-1 In vitro	13	27614169	-
HTLV-1 In vitro	13	27623322	+
HTLV-1 In vitro	13	27624288	-
HTLV-1 In vitro	13	27625640	+
HTLV-1 In vitro	13	27626910	-
HTLV-1 In vitro	13	27630499	+
HTLV-1 In vitro	13	27635725	+
HTLV-1 In vitro	13	27636844	+
HTLV-1 In vitro	13	27638463	-
HTLV-1 In vitro	13	27662549	+
HTLV-1 In vitro	13	27703178	-
HTLV-1 In vitro	13	27729158	+
HTLV-1 In vitro	13	27729653	-
HTLV-1 In vitro	13	27738801	+
HTLV-1 In vitro	13	27774244	-
HTLV-1 In vitro	13	27789024	+
HTLV-1 In vitro	13	27798647	-
HTLV-1 In vitro	13	27806983	-
HTLV-1 In vitro	13	27807031	+
HTLV-1 In vitro	13	27850048	+
HTLV-1 In vitro	13	27893809	+
HTLV-1 In vitro	13	27901872	+
HTLV-1 In vitro	13	27916621	+
HTLV-1 In vitro	13	27918493	-
HTLV-1 In vitro	13	27998249	-
HTLV-1 In vitro	13	28000019	-
HTLV-1 In vitro	13	28035746	+
HTLV-1 In vitro	13	28046741	+
HTLV-1 In vitro	13	28050405	-
HTLV-1 In vitro	13	28066706	+
HTLV-1 In vitro	13	28096797	+
HTLV-1 In vitro	13	28097916	+
HTLV-1 In vitro	13	28112469	+
HTLV-1 In vitro	13	28112625	+
HTLV-1 In vitro	13	28116479	-
HTLV-1 In vitro	13	28116957	-
HTLV-1 In vitro	13	28121175	-
HTLV-1 In vitro	13	28132393	-
HTLV-1 In vitro	13	28133973	+
HTLV-1 In vitro	13	28136946	+
HTLV-1 In vitro	13	28137718	-
HTLV-1 In vitro	13	28140956	-
HTLV-1 In vitro	13	28144583	-
HTLV-1 In vitro	13	28152988	+
HTLV-1 In vitro	13	28154409	-
HTLV-1 In vitro	13	28165646	-
HTLV-1 In vitro	13	28170757	-
HTLV-1 In vitro	13	28171496	+
HTLV-1 In vitro	13	28191138	-
HTLV-1 In vitro	13	28207209	+
HTLV-1 In vitro	13	28208660	+
HTLV-1 In vitro	13	28209527	+
HTLV-1 In vitro	13	28216012	-
HTLV-1 In vitro	13	28232286	+
HTLV-1 In vitro	13	28235932	+
HTLV-1 In vitro	13	28266816	-
HTLV-1 In vitro	13	28274793	-
HTLV-1 In vitro	13	28282205	-
HTLV-1 In vitro	13	28286705	-
HTLV-1 In vitro	13	28304776	+
HTLV-1 In vitro	13	28313431	-
HTLV-1 In vitro	13	28317736	-
HTLV-1 In vitro	13	28346820	-
HTLV-1 In vitro	13	28346962	+
HTLV-1 In vitro	13	28351407	+
HTLV-1 In vitro	13	28357618	+
HTLV-1 In vitro	13	28369748	+
HTLV-1 In vitro	13	28371283	-
HTLV-1 In vitro	13	28377164	+
HTLV-1 In vitro	13	28377459	+
HTLV-1 In vitro	13	28389005	-
HTLV-1 In vitro	13	28391260	+
HTLV-1 In vitro	13	28398838	-
HTLV-1 In vitro	13	28399352	+
HTLV-1 In vitro	13	28431884	+
HTLV-1 In vitro	13	28436526	-
HTLV-1 In vitro	13	28438603	-
HTLV-1 In vitro	13	28448561	-
HTLV-1 In vitro	13	28458715	+
HTLV-1 In vitro	13	28462493	+
HTLV-1 In vitro	13	28470100	+
HTLV-1 In vitro	13	28479694	-
HTLV-1 In vitro	13	28480482	+
HTLV-1 In vitro	13	28481903	-
HTLV-1 In vitro	13	28484447	-
HTLV-1 In vitro	13	28492216	+
HTLV-1 In vitro	13	28496202	-
HTLV-1 In vitro	13	28496738	+
HTLV-1 In vitro	13	28499615	+
HTLV-1 In vitro	13	28516541	+
HTLV-1 In vitro	13	28536197	+
HTLV-1 In vitro	13	28547191	+
HTLV-1 In vitro	13	28589934	-
HTLV-1 In vitro	13	28594494	+
HTLV-1 In vitro	13	28598415	+
HTLV-1 In vitro	13	28600297	+
HTLV-1 In vitro	13	28607809	-
HTLV-1 In vitro	13	28630243	+
HTLV-1 In vitro	13	28641087	+
HTLV-1 In vitro	13	28648304	+
HTLV-1 In vitro	13	28654295	-
HTLV-1 In vitro	13	28672896	+
HTLV-1 In vitro	13	28688836	+
HTLV-1 In vitro	13	28694661	-
HTLV-1 In vitro	13	28695520	+
HTLV-1 In vitro	13	28700805	+
HTLV-1 In vitro	13	28709572	-
HTLV-1 In vitro	13	28713573	-
HTLV-1 In vitro	13	28719465	-
HTLV-1 In vitro	13	28793897	+
HTLV-1 In vitro	13	28843078	-
HTLV-1 In vitro	13	28843634	-
HTLV-1 In vitro	13	28870063	-
HTLV-1 In vitro	13	28965708	-
HTLV-1 In vitro	13	28982174	+
HTLV-1 In vitro	13	28985741	+
HTLV-1 In vitro	13	28995706	-
HTLV-1 In vitro	13	29023282	-
HTLV-1 In vitro	13	29029378	-
HTLV-1 In vitro	13	29061547	+
HTLV-1 In vitro	13	29083032	+
HTLV-1 In vitro	13	29126281	+
HTLV-1 In vitro	13	29158113	+
HTLV-1 In vitro	13	29171059	-
HTLV-1 In vitro	13	29175058	+
HTLV-1 In vitro	13	29190178	+
HTLV-1 In vitro	13	29230316	-
HTLV-1 In vitro	13	29233910	-
HTLV-1 In vitro	13	29258032	+
HTLV-1 In vitro	13	29266136	+
HTLV-1 In vitro	13	29269496	-
HTLV-1 In vitro	13	29269512	+
HTLV-1 In vitro	13	29293348	-
HTLV-1 In vitro	13	29310851	+
HTLV-1 In vitro	13	29323857	-
HTLV-1 In vitro	13	29377329	+
HTLV-1 In vitro	13	29379231	-
HTLV-1 In vitro	13	29431191	+
HTLV-1 In vitro	13	29454581	-
HTLV-1 In vitro	13	29484783	+
HTLV-1 In vitro	13	29504166	-
HTLV-1 In vitro	13	29512131	-
HTLV-1 In vitro	13	29520385	+
HTLV-1 In vitro	13	29534996	+
HTLV-1 In vitro	13	29543287	-
HTLV-1 In vitro	13	29550387	+
HTLV-1 In vitro	13	29554743	+
HTLV-1 In vitro	13	29556090	+
HTLV-1 In vitro	13	29566223	+
HTLV-1 In vitro	13	29578627	+
HTLV-1 In vitro	13	29584277	+
HTLV-1 In vitro	13	29585139	-
HTLV-1 In vitro	13	29588238	+
HTLV-1 In vitro	13	29591323	-
HTLV-1 In vitro	13	29592642	+
HTLV-1 In vitro	13	29594082	+
HTLV-1 In vitro	13	29597259	+
HTLV-1 In vitro	13	29607190	+
HTLV-1 In vitro	13	29618972	+
HTLV-1 In vitro	13	29625723	+
HTLV-1 In vitro	13	29635973	+
HTLV-1 In vitro	13	29652148	-
HTLV-1 In vitro	13	29653918	+
HTLV-1 In vitro	13	29658005	+
HTLV-1 In vitro	13	29661013	+
HTLV-1 In vitro	13	29667894	-
HTLV-1 In vitro	13	29711287	+
HTLV-1 In vitro	13	29749303	+
HTLV-1 In vitro	13	29759303	+
HTLV-1 In vitro	13	29777466	-
HTLV-1 In vitro	13	29794220	-
HTLV-1 In vitro	13	29805541	+
HTLV-1 In vitro	13	29806293	-
HTLV-1 In vitro	13	29806724	+
HTLV-1 In vitro	13	29811813	+
HTLV-1 In vitro	13	29817684	-
HTLV-1 In vitro	13	29842060	+
HTLV-1 In vitro	13	29842695	+
HTLV-1 In vitro	13	29885463	-
HTLV-1 In vitro	13	29891518	-
HTLV-1 In vitro	13	29902843	+
HTLV-1 In vitro	13	29920981	-
HTLV-1 In vitro	13	29949462	-
HTLV-1 In vitro	13	29958721	+
HTLV-1 In vitro	13	29976206	+
HTLV-1 In vitro	13	29987552	+
HTLV-1 In vitro	13	29996119	-
HTLV-1 In vitro	13	29999197	+
HTLV-1 In vitro	13	29999766	-
HTLV-1 In vitro	13	30007305	-
HTLV-1 In vitro	13	30025925	-
HTLV-1 In vitro	13	30026430	-
HTLV-1 In vitro	13	30032070	-
HTLV-1 In vitro	13	30032152	-
HTLV-1 In vitro	13	30032233	+
HTLV-1 In vitro	13	30039958	-
HTLV-1 In vitro	13	30045968	-
HTLV-1 In vitro	13	30054505	+
HTLV-1 In vitro	13	30113712	+
HTLV-1 In vitro	13	30114002	-
HTLV-1 In vitro	13	30129926	-
HTLV-1 In vitro	13	30144416	+
HTLV-1 In vitro	13	30147698	-
HTLV-1 In vitro	13	30158765	+
HTLV-1 In vitro	13	30167341	-
HTLV-1 In vitro	13	30173061	+
HTLV-1 In vitro	13	30176610	-
HTLV-1 In vitro	13	30181401	+
HTLV-1 In vitro	13	30192016	+
HTLV-1 In vitro	13	30195198	+
HTLV-1 In vitro	13	30204046	-
HTLV-1 In vitro	13	30222234	+
HTLV-1 In vitro	13	30266999	-
HTLV-1 In vitro	13	30274639	+
HTLV-1 In vitro	13	30281501	+
HTLV-1 In vitro	13	30292280	-
HTLV-1 In vitro	13	30292728	+
HTLV-1 In vitro	13	30299878	-
HTLV-1 In vitro	13	30306200	-
HTLV-1 In vitro	13	30308231	-
HTLV-1 In vitro	13	30310297	-
HTLV-1 In vitro	13	30311912	-
HTLV-1 In vitro	13	30313116	+
HTLV-1 In vitro	13	30318246	-
HTLV-1 In vitro	13	30323433	-
HTLV-1 In vitro	13	30325199	+
HTLV-1 In vitro	13	30328583	-
HTLV-1 In vitro	13	30330387	+
HTLV-1 In vitro	13	30335125	+
HTLV-1 In vitro	13	30338000	-
HTLV-1 In vitro	13	30339897	-
HTLV-1 In vitro	13	30346230	+
HTLV-1 In vitro	13	30347157	-
HTLV-1 In vitro	13	30350359	+
HTLV-1 In vitro	13	30350714	-
HTLV-1 In vitro	13	30356523	+
HTLV-1 In vitro	13	30357740	+
HTLV-1 In vitro	13	30363279	+
HTLV-1 In vitro	13	30364805	-
HTLV-1 In vitro	13	30371041	+
HTLV-1 In vitro	13	30371215	-
HTLV-1 In vitro	13	30374084	+
HTLV-1 In vitro	13	30374188	+
HTLV-1 In vitro	13	30375553	+
HTLV-1 In vitro	13	30376802	+
HTLV-1 In vitro	13	30377986	+
HTLV-1 In vitro	13	30381490	+
HTLV-1 In vitro	13	30382110	+
HTLV-1 In vitro	13	30382933	-
HTLV-1 In vitro	13	30384305	-
HTLV-1 In vitro	13	30385462	-
HTLV-1 In vitro	13	30387526	+
HTLV-1 In vitro	13	30389194	+
HTLV-1 In vitro	13	30391974	+
HTLV-1 In vitro	13	30392455	-
HTLV-1 In vitro	13	30394846	-
HTLV-1 In vitro	13	30401351	+
HTLV-1 In vitro	13	30404338	-
HTLV-1 In vitro	13	30409367	-
HTLV-1 In vitro	13	30411033	-
HTLV-1 In vitro	13	30416300	-
HTLV-1 In vitro	13	30417047	-
HTLV-1 In vitro	13	30419824	+
HTLV-1 In vitro	13	30422864	+
HTLV-1 In vitro	13	30430229	+
HTLV-1 In vitro	13	30443690	+
HTLV-1 In vitro	13	30454479	+
HTLV-1 In vitro	13	30454983	+
HTLV-1 In vitro	13	30457302	-
HTLV-1 In vitro	13	30459192	-
HTLV-1 In vitro	13	30479500	+
HTLV-1 In vitro	13	30489383	+
HTLV-1 In vitro	13	30495098	-
HTLV-1 In vitro	13	30501346	-
HTLV-1 In vitro	13	30501483	-
HTLV-1 In vitro	13	30505202	-
HTLV-1 In vitro	13	30513275	+
HTLV-1 In vitro	13	30523985	-
HTLV-1 In vitro	13	30530768	-
HTLV-1 In vitro	13	30541498	+
HTLV-1 In vitro	13	30552601	-
HTLV-1 In vitro	13	30552840	+
HTLV-1 In vitro	13	30569742	-
HTLV-1 In vitro	13	30572268	+
HTLV-1 In vitro	13	30577573	+
HTLV-1 In vitro	13	30578426	+
HTLV-1 In vitro	13	30580049	-
HTLV-1 In vitro	13	30600789	+
HTLV-1 In vitro	13	30603785	+
HTLV-1 In vitro	13	30605529	+
HTLV-1 In vitro	13	30619289	-
HTLV-1 In vitro	13	30619542	-
HTLV-1 In vitro	13	30623521	+
HTLV-1 In vitro	13	30626415	-
HTLV-1 In vitro	13	30633227	-
HTLV-1 In vitro	13	30645606	+
HTLV-1 In vitro	13	30647464	-
HTLV-1 In vitro	13	30651697	-
HTLV-1 In vitro	13	30652943	+
HTLV-1 In vitro	13	30656078	+
HTLV-1 In vitro	13	30656644	+
HTLV-1 In vitro	13	30687119	+
HTLV-1 In vitro	13	30692697	-
HTLV-1 In vitro	13	30709826	-
HTLV-1 In vitro	13	30735019	+
HTLV-1 In vitro	13	30738877	+
HTLV-1 In vitro	13	30742297	+
HTLV-1 In vitro	13	30786755	+
HTLV-1 In vitro	13	30791318	+
HTLV-1 In vitro	13	30792885	-
HTLV-1 In vitro	13	30793040	-
HTLV-1 In vitro	13	30815168	+
HTLV-1 In vitro	13	30828299	+
HTLV-1 In vitro	13	30867460	-
HTLV-1 In vitro	13	30876364	+
HTLV-1 In vitro	13	30902387	-
HTLV-1 In vitro	13	30926522	-
HTLV-1 In vitro	13	30941401	+
HTLV-1 In vitro	13	30995262	-
HTLV-1 In vitro	13	31002026	-
HTLV-1 In vitro	13	31012944	+
HTLV-1 In vitro	13	31015980	+
HTLV-1 In vitro	13	31030445	+
HTLV-1 In vitro	13	31042319	+
HTLV-1 In vitro	13	31047508	+
HTLV-1 In vitro	13	31055733	+
HTLV-1 In vitro	13	31071799	+
HTLV-1 In vitro	13	31071805	+
HTLV-1 In vitro	13	31097700	+
HTLV-1 In vitro	13	31114455	-
HTLV-1 In vitro	13	31128737	+
HTLV-1 In vitro	13	31133761	+
HTLV-1 In vitro	13	31136589	-
HTLV-1 In vitro	13	31141242	+
HTLV-1 In vitro	13	31150038	-
HTLV-1 In vitro	13	31151856	-
HTLV-1 In vitro	13	31159121	+
HTLV-1 In vitro	13	31169779	+
HTLV-1 In vitro	13	31170812	+
HTLV-1 In vitro	13	31185978	-
HTLV-1 In vitro	13	31199360	+
HTLV-1 In vitro	13	31199483	-
HTLV-1 In vitro	13	31207154	+
HTLV-1 In vitro	13	31213839	+
HTLV-1 In vitro	13	31223872	+
HTLV-1 In vitro	13	31231991	-
HTLV-1 In vitro	13	31235695	-
HTLV-1 In vitro	13	31267456	-
HTLV-1 In vitro	13	31283740	-
HTLV-1 In vitro	13	31284036	-
HTLV-1 In vitro	13	31285209	+
HTLV-1 In vitro	13	31285448	+
HTLV-1 In vitro	13	31290873	-
HTLV-1 In vitro	13	31311742	-
HTLV-1 In vitro	13	31333424	-
HTLV-1 In vitro	13	31344366	+
HTLV-1 In vitro	13	31348932	-
HTLV-1 In vitro	13	31353234	+
HTLV-1 In vitro	13	31369719	+
HTLV-1 In vitro	13	31371156	+
HTLV-1 In vitro	13	31371319	+
HTLV-1 In vitro	13	31374946	-
HTLV-1 In vitro	13	31387032	+
HTLV-1 In vitro	13	31391826	-
HTLV-1 In vitro	13	31401613	-
HTLV-1 In vitro	13	31433332	-
HTLV-1 In vitro	13	31460797	+
HTLV-1 In vitro	13	31471658	-
HTLV-1 In vitro	13	31471676	+
HTLV-1 In vitro	13	31513652	-
HTLV-1 In vitro	13	31527705	+
HTLV-1 In vitro	13	31540100	+
HTLV-1 In vitro	13	31547103	+
HTLV-1 In vitro	13	31570171	-
HTLV-1 In vitro	13	31577141	+
HTLV-1 In vitro	13	31599592	-
HTLV-1 In vitro	13	31601166	-
HTLV-1 In vitro	13	31605436	+
HTLV-1 In vitro	13	31622421	+
HTLV-1 In vitro	13	31630384	-
HTLV-1 In vitro	13	31671142	-
HTLV-1 In vitro	13	31678847	+
HTLV-1 In vitro	13	31679833	+
HTLV-1 In vitro	13	31696714	+
HTLV-1 In vitro	13	31714833	+
HTLV-1 In vitro	13	31722302	+
HTLV-1 In vitro	13	31722328	-
HTLV-1 In vitro	13	31739016	+
HTLV-1 In vitro	13	31748081	+
HTLV-1 In vitro	13	31790163	+
HTLV-1 In vitro	13	31792476	-
HTLV-1 In vitro	13	31798369	+
HTLV-1 In vitro	13	31798837	+
HTLV-1 In vitro	13	31806826	-
HTLV-1 In vitro	13	31807844	+
HTLV-1 In vitro	13	31816294	+
HTLV-1 In vitro	13	31825361	+
HTLV-1 In vitro	13	31847729	-
HTLV-1 In vitro	13	31848492	-
HTLV-1 In vitro	13	31860342	-
HTLV-1 In vitro	13	31896928	+
HTLV-1 In vitro	13	31916834	-
HTLV-1 In vitro	13	31923682	+
HTLV-1 In vitro	13	31928967	+
HTLV-1 In vitro	13	31962772	-
HTLV-1 In vitro	13	31971074	-
HTLV-1 In vitro	13	31976939	-
HTLV-1 In vitro	13	31987729	+
HTLV-1 In vitro	13	31989509	-
HTLV-1 In vitro	13	31989618	+
HTLV-1 In vitro	13	32012856	+
HTLV-1 In vitro	13	32023205	-
HTLV-1 In vitro	13	32024854	-
HTLV-1 In vitro	13	32026124	+
HTLV-1 In vitro	13	32040967	-
HTLV-1 In vitro	13	32047964	+
HTLV-1 In vitro	13	32049218	+
HTLV-1 In vitro	13	32053139	-
HTLV-1 In vitro	13	32086827	+
HTLV-1 In vitro	13	32088336	+
HTLV-1 In vitro	13	32098678	-
HTLV-1 In vitro	13	32105472	+
HTLV-1 In vitro	13	32108681	+
HTLV-1 In vitro	13	32114017	+
HTLV-1 In vitro	13	32117988	+
HTLV-1 In vitro	13	32132054	-
HTLV-1 In vitro	13	32135583	-
HTLV-1 In vitro	13	32138047	+
HTLV-1 In vitro	13	32141797	+
HTLV-1 In vitro	13	32148474	-
HTLV-1 In vitro	13	32162235	-
HTLV-1 In vitro	13	32186464	-
HTLV-1 In vitro	13	32214030	+
HTLV-1 In vitro	13	32220363	+
HTLV-1 In vitro	13	32225839	+
HTLV-1 In vitro	13	32232939	+
HTLV-1 In vitro	13	32267342	+
HTLV-1 In vitro	13	32271122	-
HTLV-1 In vitro	13	32289425	-
HTLV-1 In vitro	13	32308191	+
HTLV-1 In vitro	13	32314343	+
HTLV-1 In vitro	13	32343992	-
HTLV-1 In vitro	13	32348023	-
HTLV-1 In vitro	13	32353577	-
HTLV-1 In vitro	13	32355542	-
HTLV-1 In vitro	13	32366855	-
HTLV-1 In vitro	13	32371356	+
HTLV-1 In vitro	13	32375339	-
HTLV-1 In vitro	13	32375512	+
HTLV-1 In vitro	13	32392328	+
HTLV-1 In vitro	13	32406917	-
HTLV-1 In vitro	13	32413586	-
HTLV-1 In vitro	13	32417702	+
HTLV-1 In vitro	13	32429067	-
HTLV-1 In vitro	13	32450144	-
HTLV-1 In vitro	13	32456717	-
HTLV-1 In vitro	13	32467442	+
HTLV-1 In vitro	13	32473423	-
HTLV-1 In vitro	13	32473592	+
HTLV-1 In vitro	13	32484630	+
HTLV-1 In vitro	13	32497094	+
HTLV-1 In vitro	13	32545887	+
HTLV-1 In vitro	13	32560753	+
HTLV-1 In vitro	13	32579818	+
HTLV-1 In vitro	13	32583606	-
HTLV-1 In vitro	13	32584306	+
HTLV-1 In vitro	13	32584381	+
HTLV-1 In vitro	13	32587869	+
HTLV-1 In vitro	13	32590108	-
HTLV-1 In vitro	13	32597418	+
HTLV-1 In vitro	13	32597993	-
HTLV-1 In vitro	13	32607001	+
HTLV-1 In vitro	13	32608642	-
HTLV-1 In vitro	13	32625671	-
HTLV-1 In vitro	13	32631251	-
HTLV-1 In vitro	13	32636640	+
HTLV-1 In vitro	13	32639324	-
HTLV-1 In vitro	13	32640561	-
HTLV-1 In vitro	13	32642314	-
HTLV-1 In vitro	13	32647822	+
HTLV-1 In vitro	13	32656011	-
HTLV-1 In vitro	13	32679980	+
HTLV-1 In vitro	13	32696625	-
HTLV-1 In vitro	13	32701824	+
HTLV-1 In vitro	13	32728891	-
HTLV-1 In vitro	13	32738266	-
HTLV-1 In vitro	13	32742289	-
HTLV-1 In vitro	13	32753712	-
HTLV-1 In vitro	13	32754630	+
HTLV-1 In vitro	13	32762729	-
HTLV-1 In vitro	13	32773586	-
HTLV-1 In vitro	13	32778612	+
HTLV-1 In vitro	13	32784327	+
HTLV-1 In vitro	13	32784331	-
HTLV-1 In vitro	13	32791656	+
HTLV-1 In vitro	13	32793245	+
HTLV-1 In vitro	13	32794350	-
HTLV-1 In vitro	13	32794639	+
HTLV-1 In vitro	13	32796792	-
HTLV-1 In vitro	13	32801538	+
HTLV-1 In vitro	13	32802090	-
HTLV-1 In vitro	13	32803765	-
HTLV-1 In vitro	13	32841758	+
HTLV-1 In vitro	13	32842221	+
HTLV-1 In vitro	13	32860655	-
HTLV-1 In vitro	13	32864713	+
HTLV-1 In vitro	13	32872378	-
HTLV-1 In vitro	13	32883444	+
HTLV-1 In vitro	13	32888304	+
HTLV-1 In vitro	13	32899960	+
HTLV-1 In vitro	13	32903495	-
HTLV-1 In vitro	13	32906998	+
HTLV-1 In vitro	13	32919056	-
HTLV-1 In vitro	13	32926234	-
HTLV-1 In vitro	13	32945949	-
HTLV-1 In vitro	13	32952096	-
HTLV-1 In vitro	13	32952237	+
HTLV-1 In vitro	13	32979894	-
HTLV-1 In vitro	13	32980117	+
HTLV-1 In vitro	13	32983192	+
HTLV-1 In vitro	13	33038330	-
HTLV-1 In vitro	13	33040423	-
HTLV-1 In vitro	13	33044583	+
HTLV-1 In vitro	13	33045924	-
HTLV-1 In vitro	13	33065845	-
HTLV-1 In vitro	13	33096163	-
HTLV-1 In vitro	13	33119682	-
HTLV-1 In vitro	13	33127658	-
HTLV-1 In vitro	13	33129018	+
HTLV-1 In vitro	13	33144315	+
HTLV-1 In vitro	13	33191646	-
HTLV-1 In vitro	13	33200367	-
HTLV-1 In vitro	13	33205154	+
HTLV-1 In vitro	13	33209483	+
HTLV-1 In vitro	13	33235433	-
HTLV-1 In vitro	13	33254183	+
HTLV-1 In vitro	13	33310766	-
HTLV-1 In vitro	13	33365473	-
HTLV-1 In vitro	13	33373139	+
HTLV-1 In vitro	13	33379136	+
HTLV-1 In vitro	13	33391201	-
HTLV-1 In vitro	13	33417600	+
HTLV-1 In vitro	13	33431968	+
HTLV-1 In vitro	13	33436918	+
HTLV-1 In vitro	13	33443540	-
HTLV-1 In vitro	13	33505511	-
HTLV-1 In vitro	13	33515205	+
HTLV-1 In vitro	13	33528040	-
HTLV-1 In vitro	13	33540584	+
HTLV-1 In vitro	13	33540882	+
HTLV-1 In vitro	13	33543554	+
HTLV-1 In vitro	13	33544030	-
HTLV-1 In vitro	13	33546792	+
HTLV-1 In vitro	13	33560575	-
HTLV-1 In vitro	13	33568181	+
HTLV-1 In vitro	13	33568581	-
HTLV-1 In vitro	13	33571033	-
HTLV-1 In vitro	13	33572400	-
HTLV-1 In vitro	13	33593680	+
HTLV-1 In vitro	13	33599132	+
HTLV-1 In vitro	13	33607690	+
HTLV-1 In vitro	13	33611438	+
HTLV-1 In vitro	13	33633613	+
HTLV-1 In vitro	13	33685773	+
HTLV-1 In vitro	13	33738018	+
HTLV-1 In vitro	13	33743197	-
HTLV-1 In vitro	13	33763237	-
HTLV-1 In vitro	13	33772638	+
HTLV-1 In vitro	13	33778338	+
HTLV-1 In vitro	13	33784508	+
HTLV-1 In vitro	13	33787680	+
HTLV-1 In vitro	13	33811628	+
HTLV-1 In vitro	13	33814592	-
HTLV-1 In vitro	13	33817545	+
HTLV-1 In vitro	13	33830411	+
HTLV-1 In vitro	13	33844865	-
HTLV-1 In vitro	13	33900370	-
HTLV-1 In vitro	13	33914692	-
HTLV-1 In vitro	13	33936809	-
HTLV-1 In vitro	13	33976308	-
HTLV-1 In vitro	13	33980030	-
HTLV-1 In vitro	13	34007326	+
HTLV-1 In vitro	13	34011148	-
HTLV-1 In vitro	13	34019190	-
HTLV-1 In vitro	13	34034068	+
HTLV-1 In vitro	13	34042937	+
HTLV-1 In vitro	13	34044537	+
HTLV-1 In vitro	13	34046251	-
HTLV-1 In vitro	13	34048652	+
HTLV-1 In vitro	13	34055245	-
HTLV-1 In vitro	13	34056160	-
HTLV-1 In vitro	13	34093486	-
HTLV-1 In vitro	13	34102528	-
HTLV-1 In vitro	13	34118359	-
HTLV-1 In vitro	13	34124407	+
HTLV-1 In vitro	13	34137460	+
HTLV-1 In vitro	13	34151466	-
HTLV-1 In vitro	13	34153148	+
HTLV-1 In vitro	13	34164997	+
HTLV-1 In vitro	13	34167320	+
HTLV-1 In vitro	13	34191374	-
HTLV-1 In vitro	13	34199352	-
HTLV-1 In vitro	13	34231346	-
HTLV-1 In vitro	13	34241165	-
HTLV-1 In vitro	13	34247899	+
HTLV-1 In vitro	13	34260507	+
HTLV-1 In vitro	13	34279522	-
HTLV-1 In vitro	13	34287791	-
HTLV-1 In vitro	13	34287947	+
HTLV-1 In vitro	13	34289761	+
HTLV-1 In vitro	13	34306385	-
HTLV-1 In vitro	13	34306502	-
HTLV-1 In vitro	13	34324680	-
HTLV-1 In vitro	13	34328105	+
HTLV-1 In vitro	13	34334558	+
HTLV-1 In vitro	13	34342497	-
HTLV-1 In vitro	13	34343006	+
HTLV-1 In vitro	13	34360144	-
HTLV-1 In vitro	13	34390331	-
HTLV-1 In vitro	13	34390982	-
HTLV-1 In vitro	13	34407381	+
HTLV-1 In vitro	13	34416038	+
HTLV-1 In vitro	13	34419708	+
HTLV-1 In vitro	13	34435057	+
HTLV-1 In vitro	13	34452109	-
HTLV-1 In vitro	13	34460640	-
HTLV-1 In vitro	13	34462566	-
HTLV-1 In vitro	13	34467485	-
HTLV-1 In vitro	13	34471874	-
HTLV-1 In vitro	13	34491233	-
HTLV-1 In vitro	13	34492646	-
HTLV-1 In vitro	13	34534854	-
HTLV-1 In vitro	13	34535877	+
HTLV-1 In vitro	13	34547824	+
HTLV-1 In vitro	13	34577583	+
HTLV-1 In vitro	13	34586782	-
HTLV-1 In vitro	13	34611478	+
HTLV-1 In vitro	13	34622194	+
HTLV-1 In vitro	13	34632768	-
HTLV-1 In vitro	13	34637958	-
HTLV-1 In vitro	13	34641397	+
HTLV-1 In vitro	13	34652859	-
HTLV-1 In vitro	13	34679433	-
HTLV-1 In vitro	13	34732092	-
HTLV-1 In vitro	13	34738965	+
HTLV-1 In vitro	13	34770699	-
HTLV-1 In vitro	13	34813426	+
HTLV-1 In vitro	13	34816281	+
HTLV-1 In vitro	13	34828638	-
HTLV-1 In vitro	13	34841840	+
HTLV-1 In vitro	13	34843394	-
HTLV-1 In vitro	13	34849446	+
HTLV-1 In vitro	13	34850356	-
HTLV-1 In vitro	13	34851495	-
HTLV-1 In vitro	13	34888488	+
HTLV-1 In vitro	13	34916851	-
HTLV-1 In vitro	13	34921925	+
HTLV-1 In vitro	13	34935467	+
HTLV-1 In vitro	13	34940119	+
HTLV-1 In vitro	13	34943286	+
HTLV-1 In vitro	13	34944952	-
HTLV-1 In vitro	13	34946093	+
HTLV-1 In vitro	13	34948093	-
HTLV-1 In vitro	13	34951393	+
HTLV-1 In vitro	13	34954890	-
HTLV-1 In vitro	13	34958201	+
HTLV-1 In vitro	13	34986187	-
HTLV-1 In vitro	13	34989179	+
HTLV-1 In vitro	13	35009301	-
HTLV-1 In vitro	13	35010432	-
HTLV-1 In vitro	13	35017105	-
HTLV-1 In vitro	13	35025074	-
HTLV-1 In vitro	13	35046432	-
HTLV-1 In vitro	13	35055871	-
HTLV-1 In vitro	13	35065344	-
HTLV-1 In vitro	13	35067406	-
HTLV-1 In vitro	13	35103763	-
HTLV-1 In vitro	13	35103817	-
HTLV-1 In vitro	13	35109690	-
HTLV-1 In vitro	13	35111737	+
HTLV-1 In vitro	13	35119408	+
HTLV-1 In vitro	13	35129925	-
HTLV-1 In vitro	13	35140712	-
HTLV-1 In vitro	13	35154369	-
HTLV-1 In vitro	13	35170946	-
HTLV-1 In vitro	13	35192061	-
HTLV-1 In vitro	13	35206381	-
HTLV-1 In vitro	13	35211641	+
HTLV-1 In vitro	13	35243496	+
HTLV-1 In vitro	13	35251473	-
HTLV-1 In vitro	13	35257251	-
HTLV-1 In vitro	13	35266001	+
HTLV-1 In vitro	13	35280821	-
HTLV-1 In vitro	13	35281352	+
HTLV-1 In vitro	13	35282301	+
HTLV-1 In vitro	13	35293096	-
HTLV-1 In vitro	13	35304297	-
HTLV-1 In vitro	13	35306660	-
HTLV-1 In vitro	13	35310435	+
HTLV-1 In vitro	13	35313112	+
HTLV-1 In vitro	13	35314021	-
HTLV-1 In vitro	13	35327590	+
HTLV-1 In vitro	13	35342169	-
HTLV-1 In vitro	13	35342561	+
HTLV-1 In vitro	13	35345609	+
HTLV-1 In vitro	13	35347159	-
HTLV-1 In vitro	13	35355583	-
HTLV-1 In vitro	13	35384373	-
HTLV-1 In vitro	13	35390410	-
HTLV-1 In vitro	13	35393099	+
HTLV-1 In vitro	13	35396060	-
HTLV-1 In vitro	13	35405700	+
HTLV-1 In vitro	13	35424969	+
HTLV-1 In vitro	13	35437666	+
HTLV-1 In vitro	13	35438130	-
HTLV-1 In vitro	13	35477915	-
HTLV-1 In vitro	13	35496853	+
HTLV-1 In vitro	13	35497792	-
HTLV-1 In vitro	13	35500294	+
HTLV-1 In vitro	13	35511133	-
HTLV-1 In vitro	13	35511982	-
HTLV-1 In vitro	13	35518971	-
HTLV-1 In vitro	13	35525489	+
HTLV-1 In vitro	13	35543892	+
HTLV-1 In vitro	13	35549734	-
HTLV-1 In vitro	13	35556893	+
HTLV-1 In vitro	13	35561890	-
HTLV-1 In vitro	13	35564647	+
HTLV-1 In vitro	13	35565867	-
HTLV-1 In vitro	13	35567294	+
HTLV-1 In vitro	13	35592953	+
HTLV-1 In vitro	13	35595265	-
HTLV-1 In vitro	13	35595869	+
HTLV-1 In vitro	13	35599675	-
HTLV-1 In vitro	13	35616320	-
HTLV-1 In vitro	13	35617143	+
HTLV-1 In vitro	13	35617937	+
HTLV-1 In vitro	13	35640361	+
HTLV-1 In vitro	13	35644665	+
HTLV-1 In vitro	13	35659084	-
HTLV-1 In vitro	13	35667449	-
HTLV-1 In vitro	13	35673924	-
HTLV-1 In vitro	13	35676375	+
HTLV-1 In vitro	13	35676748	+
HTLV-1 In vitro	13	35683008	-
HTLV-1 In vitro	13	35690586	+
HTLV-1 In vitro	13	35692414	+
HTLV-1 In vitro	13	35697297	+
HTLV-1 In vitro	13	35703085	-
HTLV-1 In vitro	13	35711667	+
HTLV-1 In vitro	13	35726411	+
HTLV-1 In vitro	13	35739688	-
HTLV-1 In vitro	13	35763614	+
HTLV-1 In vitro	13	35766331	+
HTLV-1 In vitro	13	35782032	+
HTLV-1 In vitro	13	35806908	-
HTLV-1 In vitro	13	35813933	-
HTLV-1 In vitro	13	35874076	-
HTLV-1 In vitro	13	35902616	-
HTLV-1 In vitro	13	35909943	-
HTLV-1 In vitro	13	35913505	+
HTLV-1 In vitro	13	35982000	-
HTLV-1 In vitro	13	35985202	-
HTLV-1 In vitro	13	35997598	-
HTLV-1 In vitro	13	35997874	+
HTLV-1 In vitro	13	36021518	+
HTLV-1 In vitro	13	36025263	+
HTLV-1 In vitro	13	36062749	-
HTLV-1 In vitro	13	36070987	+
HTLV-1 In vitro	13	36078782	+
HTLV-1 In vitro	13	36112581	+
HTLV-1 In vitro	13	36139225	+
HTLV-1 In vitro	13	36150430	+
HTLV-1 In vitro	13	36169448	-
HTLV-1 In vitro	13	36169976	-
HTLV-1 In vitro	13	36190792	-
HTLV-1 In vitro	13	36200396	+
HTLV-1 In vitro	13	36205869	+
HTLV-1 In vitro	13	36210515	-
HTLV-1 In vitro	13	36220494	-
HTLV-1 In vitro	13	36221459	+
HTLV-1 In vitro	13	36224118	+
HTLV-1 In vitro	13	36239346	+
HTLV-1 In vitro	13	36258114	-
HTLV-1 In vitro	13	36303300	+
HTLV-1 In vitro	13	36303661	+
HTLV-1 In vitro	13	36320983	-
HTLV-1 In vitro	13	36344575	-
HTLV-1 In vitro	13	36347064	+
HTLV-1 In vitro	13	36370079	-
HTLV-1 In vitro	13	36387819	-
HTLV-1 In vitro	13	36405116	-
HTLV-1 In vitro	13	36414083	+
HTLV-1 In vitro	13	36428399	+
HTLV-1 In vitro	13	36430949	+
HTLV-1 In vitro	13	36443607	-
HTLV-1 In vitro	13	36443724	+
HTLV-1 In vitro	13	36444458	-
HTLV-1 In vitro	13	36445455	+
HTLV-1 In vitro	13	36446381	-
HTLV-1 In vitro	13	36448435	-
HTLV-1 In vitro	13	36448469	-
HTLV-1 In vitro	13	36450385	+
HTLV-1 In vitro	13	36452269	-
HTLV-1 In vitro	13	36452378	+
HTLV-1 In vitro	13	36452978	+
HTLV-1 In vitro	13	36519529	-
HTLV-1 In vitro	13	36526503	+
HTLV-1 In vitro	13	36529397	-
HTLV-1 In vitro	13	36542156	-
HTLV-1 In vitro	13	36544372	+
HTLV-1 In vitro	13	36579920	+
HTLV-1 In vitro	13	36583921	+
HTLV-1 In vitro	13	36597143	+
HTLV-1 In vitro	13	36610937	+
HTLV-1 In vitro	13	36613103	-
HTLV-1 In vitro	13	36617305	+
HTLV-1 In vitro	13	36621328	+
HTLV-1 In vitro	13	36632760	+
HTLV-1 In vitro	13	36640016	+
HTLV-1 In vitro	13	36648693	+
HTLV-1 In vitro	13	36652493	+
HTLV-1 In vitro	13	36707114	-
HTLV-1 In vitro	13	36714535	+
HTLV-1 In vitro	13	36755286	+
HTLV-1 In vitro	13	36778474	-
HTLV-1 In vitro	13	36788977	-
HTLV-1 In vitro	13	36800932	+
HTLV-1 In vitro	13	36823103	+
HTLV-1 In vitro	13	36828764	+
HTLV-1 In vitro	13	36832501	+
HTLV-1 In vitro	13	36854884	+
HTLV-1 In vitro	13	36861071	-
HTLV-1 In vitro	13	36885577	+
HTLV-1 In vitro	13	36888679	-
HTLV-1 In vitro	13	36888784	-
HTLV-1 In vitro	13	36895249	+
HTLV-1 In vitro	13	36898560	-
HTLV-1 In vitro	13	36906986	+
HTLV-1 In vitro	13	36959293	-
HTLV-1 In vitro	13	36960155	+
HTLV-1 In vitro	13	36962848	-
HTLV-1 In vitro	13	36963353	-
HTLV-1 In vitro	13	36974173	+
HTLV-1 In vitro	13	36981678	+
HTLV-1 In vitro	13	36996874	+
HTLV-1 In vitro	13	36996879	-
HTLV-1 In vitro	13	36996932	-
HTLV-1 In vitro	13	36998306	+
HTLV-1 In vitro	13	36998339	+
HTLV-1 In vitro	13	36998440	+
HTLV-1 In vitro	13	37006796	-
HTLV-1 In vitro	13	37025516	+
HTLV-1 In vitro	13	37028609	+
HTLV-1 In vitro	13	37033359	+
HTLV-1 In vitro	13	37041082	-
HTLV-1 In vitro	13	37063235	-
HTLV-1 In vitro	13	37067285	+
HTLV-1 In vitro	13	37072076	+
HTLV-1 In vitro	13	37138369	+
HTLV-1 In vitro	13	37163955	-
HTLV-1 In vitro	13	37167122	-
HTLV-1 In vitro	13	37191426	-
HTLV-1 In vitro	13	37226633	-
HTLV-1 In vitro	13	37243127	+
HTLV-1 In vitro	13	37248137	+
HTLV-1 In vitro	13	37257214	+
HTLV-1 In vitro	13	37278810	+
HTLV-1 In vitro	13	37322232	-
HTLV-1 In vitro	13	37330707	+
HTLV-1 In vitro	13	37349429	+
HTLV-1 In vitro	13	37357272	+
HTLV-1 In vitro	13	37377572	-
HTLV-1 In vitro	13	37402012	-
HTLV-1 In vitro	13	37421899	+
HTLV-1 In vitro	13	37477366	+
HTLV-1 In vitro	13	37527855	-
HTLV-1 In vitro	13	37528380	+
HTLV-1 In vitro	13	37528491	-
HTLV-1 In vitro	13	37530521	+
HTLV-1 In vitro	13	37541651	-
HTLV-1 In vitro	13	37542054	-
HTLV-1 In vitro	13	37570461	-
HTLV-1 In vitro	13	37629906	+
HTLV-1 In vitro	13	37646821	-
HTLV-1 In vitro	13	37677285	+
HTLV-1 In vitro	13	37701771	-
HTLV-1 In vitro	13	37711421	-
HTLV-1 In vitro	13	37728741	-
HTLV-1 In vitro	13	37746843	-
HTLV-1 In vitro	13	37779432	+
HTLV-1 In vitro	13	37787417	+
HTLV-1 In vitro	13	37788026	+
HTLV-1 In vitro	13	37794601	+
HTLV-1 In vitro	13	37808545	-
HTLV-1 In vitro	13	37883612	-
HTLV-1 In vitro	13	37911135	-
HTLV-1 In vitro	13	37911281	+
HTLV-1 In vitro	13	37914727	-
HTLV-1 In vitro	13	37924955	-
HTLV-1 In vitro	13	37924961	+
HTLV-1 In vitro	13	37949549	-
HTLV-1 In vitro	13	37953719	-
HTLV-1 In vitro	13	37958377	-
HTLV-1 In vitro	13	37964713	-
HTLV-1 In vitro	13	37981971	-
HTLV-1 In vitro	13	37983301	+
HTLV-1 In vitro	13	37988068	-
HTLV-1 In vitro	13	37999663	-
HTLV-1 In vitro	13	38015308	+
HTLV-1 In vitro	13	38015539	-
HTLV-1 In vitro	13	38016629	+
HTLV-1 In vitro	13	38024236	-
HTLV-1 In vitro	13	38055578	+
HTLV-1 In vitro	13	38116473	+
HTLV-1 In vitro	13	38144378	+
HTLV-1 In vitro	13	38179604	-
HTLV-1 In vitro	13	38181017	-
HTLV-1 In vitro	13	38195762	+
HTLV-1 In vitro	13	38219690	-
HTLV-1 In vitro	13	38225018	+
HTLV-1 In vitro	13	38227798	+
HTLV-1 In vitro	13	38257309	-
HTLV-1 In vitro	13	38263943	-
HTLV-1 In vitro	13	38282179	+
HTLV-1 In vitro	13	38283446	+
HTLV-1 In vitro	13	38283517	-
HTLV-1 In vitro	13	38284563	+
HTLV-1 In vitro	13	38296981	-
HTLV-1 In vitro	13	38299974	-
HTLV-1 In vitro	13	38318486	-
HTLV-1 In vitro	13	38321368	+
HTLV-1 In vitro	13	38321415	+
HTLV-1 In vitro	13	38326156	-
HTLV-1 In vitro	13	38332696	+
HTLV-1 In vitro	13	38356053	+
HTLV-1 In vitro	13	38356208	+
HTLV-1 In vitro	13	38357335	+
HTLV-1 In vitro	13	38359128	-
HTLV-1 In vitro	13	38362142	+
HTLV-1 In vitro	13	38368316	+
HTLV-1 In vitro	13	38373346	+
HTLV-1 In vitro	13	38376357	-
HTLV-1 In vitro	13	38382146	+
HTLV-1 In vitro	13	38390582	+
HTLV-1 In vitro	13	38402702	-
HTLV-1 In vitro	13	38412323	-
HTLV-1 In vitro	13	38425162	+
HTLV-1 In vitro	13	38435469	+
HTLV-1 In vitro	13	38471218	+
HTLV-1 In vitro	13	38508593	+
HTLV-1 In vitro	13	38509126	-
HTLV-1 In vitro	13	38543697	-
HTLV-1 In vitro	13	38548392	-
HTLV-1 In vitro	13	38570181	-
HTLV-1 In vitro	13	38625302	-
HTLV-1 In vitro	13	38646051	-
HTLV-1 In vitro	13	38655475	+
HTLV-1 In vitro	13	38669163	-
HTLV-1 In vitro	13	38674049	-
HTLV-1 In vitro	13	38678613	+
HTLV-1 In vitro	13	38685111	-
HTLV-1 In vitro	13	38686549	+
HTLV-1 In vitro	13	38697176	+
HTLV-1 In vitro	13	38711148	+
HTLV-1 In vitro	13	38717118	-
HTLV-1 In vitro	13	38750848	+
HTLV-1 In vitro	13	38751051	+
HTLV-1 In vitro	13	38790089	+
HTLV-1 In vitro	13	38806981	-
HTLV-1 In vitro	13	38809853	+
HTLV-1 In vitro	13	38816063	-
HTLV-1 In vitro	13	38895971	+
HTLV-1 In vitro	13	38930200	+
HTLV-1 In vitro	13	38938688	+
HTLV-1 In vitro	13	38950106	-
HTLV-1 In vitro	13	38953999	+
HTLV-1 In vitro	13	38966566	+
HTLV-1 In vitro	13	38973760	-
HTLV-1 In vitro	13	39007794	+
HTLV-1 In vitro	13	39007916	-
HTLV-1 In vitro	13	39021549	+
HTLV-1 In vitro	13	39034995	-
HTLV-1 In vitro	13	39039724	-
HTLV-1 In vitro	13	39050305	-
HTLV-1 In vitro	13	39059013	-
HTLV-1 In vitro	13	39075971	+
HTLV-1 In vitro	13	39080685	+
HTLV-1 In vitro	13	39105095	-
HTLV-1 In vitro	13	39143901	+
HTLV-1 In vitro	13	39168493	+
HTLV-1 In vitro	13	39177421	-
HTLV-1 In vitro	13	39181786	-
HTLV-1 In vitro	13	39184052	-
HTLV-1 In vitro	13	39187413	-
HTLV-1 In vitro	13	39200118	-
HTLV-1 In vitro	13	39202550	+
HTLV-1 In vitro	13	39220512	-
HTLV-1 In vitro	13	39243752	-
HTLV-1 In vitro	13	39247243	+
HTLV-1 In vitro	13	39247613	+
HTLV-1 In vitro	13	39266659	+
HTLV-1 In vitro	13	39293346	-
HTLV-1 In vitro	13	39320379	-
HTLV-1 In vitro	13	39321952	+
HTLV-1 In vitro	13	39322802	+
HTLV-1 In vitro	13	39378744	+
HTLV-1 In vitro	13	39395730	-
HTLV-1 In vitro	13	39416038	+
HTLV-1 In vitro	13	39428755	+
HTLV-1 In vitro	13	39451210	-
HTLV-1 In vitro	13	39471648	+
HTLV-1 In vitro	13	39474002	+
HTLV-1 In vitro	13	39499224	-
HTLV-1 In vitro	13	39504171	+
HTLV-1 In vitro	13	39514197	+
HTLV-1 In vitro	13	39519026	+
HTLV-1 In vitro	13	39569917	-
HTLV-1 In vitro	13	39575199	-
HTLV-1 In vitro	13	39585645	-
HTLV-1 In vitro	13	39608521	-
HTLV-1 In vitro	13	39623697	-
HTLV-1 In vitro	13	39651855	-
HTLV-1 In vitro	13	39653076	-
HTLV-1 In vitro	13	39659107	-
HTLV-1 In vitro	13	39671758	-
HTLV-1 In vitro	13	39689702	+
HTLV-1 In vitro	13	39692346	+
HTLV-1 In vitro	13	39708880	-
HTLV-1 In vitro	13	39735974	+
HTLV-1 In vitro	13	39858642	+
HTLV-1 In vitro	13	39872157	+
HTLV-1 In vitro	13	39884190	+
HTLV-1 In vitro	13	39884457	+
HTLV-1 In vitro	13	39884940	-
HTLV-1 In vitro	13	39933311	-
HTLV-1 In vitro	13	39935152	-
HTLV-1 In vitro	13	39954331	+
HTLV-1 In vitro	13	39971992	-
HTLV-1 In vitro	13	39974983	+
HTLV-1 In vitro	13	39982474	+
HTLV-1 In vitro	13	39996972	-
HTLV-1 In vitro	13	40002489	+
HTLV-1 In vitro	13	40008421	+
HTLV-1 In vitro	13	40017859	-
HTLV-1 In vitro	13	40036050	+
HTLV-1 In vitro	13	40036651	+
HTLV-1 In vitro	13	40048346	-
HTLV-1 In vitro	13	40059647	+
HTLV-1 In vitro	13	40073144	+
HTLV-1 In vitro	13	40074755	-
HTLV-1 In vitro	13	40090616	-
HTLV-1 In vitro	13	40091908	+
HTLV-1 In vitro	13	40097568	-
HTLV-1 In vitro	13	40102703	-
HTLV-1 In vitro	13	40141826	+
HTLV-1 In vitro	13	40156909	+
HTLV-1 In vitro	13	40162145	-
HTLV-1 In vitro	13	40184861	+
HTLV-1 In vitro	13	40189260	+
HTLV-1 In vitro	13	40193258	+
HTLV-1 In vitro	13	40196282	-
HTLV-1 In vitro	13	40199363	+
HTLV-1 In vitro	13	40202868	-
HTLV-1 In vitro	13	40214997	+
HTLV-1 In vitro	13	40218082	-
HTLV-1 In vitro	13	40226440	-
HTLV-1 In vitro	13	40245887	+
HTLV-1 In vitro	13	40250440	+
HTLV-1 In vitro	13	40280751	+
HTLV-1 In vitro	13	40290327	+
HTLV-1 In vitro	13	40347028	+
HTLV-1 In vitro	13	40350416	-
HTLV-1 In vitro	13	40387471	+
HTLV-1 In vitro	13	40387498	+
HTLV-1 In vitro	13	40392769	-
HTLV-1 In vitro	13	40409641	+
HTLV-1 In vitro	13	40419792	+
HTLV-1 In vitro	13	40501925	-
HTLV-1 In vitro	13	40513987	+
HTLV-1 In vitro	13	40530277	+
HTLV-1 In vitro	13	40569923	-
HTLV-1 In vitro	13	40570503	-
HTLV-1 In vitro	13	40576887	-
HTLV-1 In vitro	13	40588244	-
HTLV-1 In vitro	13	40592632	+
HTLV-1 In vitro	13	40612827	-
HTLV-1 In vitro	13	40614038	+
HTLV-1 In vitro	13	40629083	-
HTLV-1 In vitro	13	40638324	-
HTLV-1 In vitro	13	40648526	-
HTLV-1 In vitro	13	40655348	-
HTLV-1 In vitro	13	40712966	-
HTLV-1 In vitro	13	40714643	-
HTLV-1 In vitro	13	40730933	+
HTLV-1 In vitro	13	40762392	+
HTLV-1 In vitro	13	40769689	-
HTLV-1 In vitro	13	40771112	+
HTLV-1 In vitro	13	40772930	+
HTLV-1 In vitro	13	40777186	-
HTLV-1 In vitro	13	40793304	-
HTLV-1 In vitro	13	40793649	+
HTLV-1 In vitro	13	40804442	-
HTLV-1 In vitro	13	40804884	-
HTLV-1 In vitro	13	40813349	-
HTLV-1 In vitro	13	40815502	+
HTLV-1 In vitro	13	40816723	+
HTLV-1 In vitro	13	40825271	+
HTLV-1 In vitro	13	40834948	-
HTLV-1 In vitro	13	40836480	+
HTLV-1 In vitro	13	40855290	-
HTLV-1 In vitro	13	40856737	+
HTLV-1 In vitro	13	40861483	+
HTLV-1 In vitro	13	40877274	-
HTLV-1 In vitro	13	40882409	-
HTLV-1 In vitro	13	40907645	-
HTLV-1 In vitro	13	40908412	+
HTLV-1 In vitro	13	40917175	+
HTLV-1 In vitro	13	40923107	-
HTLV-1 In vitro	13	40935611	-
HTLV-1 In vitro	13	40948588	+
HTLV-1 In vitro	13	40957993	+
HTLV-1 In vitro	13	40962569	-
HTLV-1 In vitro	13	40970411	-
HTLV-1 In vitro	13	40977907	+
HTLV-1 In vitro	13	40981152	+
HTLV-1 In vitro	13	40981350	+
HTLV-1 In vitro	13	40983474	+
HTLV-1 In vitro	13	40983785	-
HTLV-1 In vitro	13	40984382	+
HTLV-1 In vitro	13	40984778	-
HTLV-1 In vitro	13	40990131	-
HTLV-1 In vitro	13	40991907	-
HTLV-1 In vitro	13	40992520	+
HTLV-1 In vitro	13	40994183	-
HTLV-1 In vitro	13	40994754	-
HTLV-1 In vitro	13	40995075	+
HTLV-1 In vitro	13	40998469	+
HTLV-1 In vitro	13	40998990	+
HTLV-1 In vitro	13	40999588	+
HTLV-1 In vitro	13	40999831	+
HTLV-1 In vitro	13	41002611	-
HTLV-1 In vitro	13	41003518	+
HTLV-1 In vitro	13	41004704	+
HTLV-1 In vitro	13	41005620	-
HTLV-1 In vitro	13	41006566	+
HTLV-1 In vitro	13	41007009	+
HTLV-1 In vitro	13	41008158	+
HTLV-1 In vitro	13	41008676	-
HTLV-1 In vitro	13	41009793	-
HTLV-1 In vitro	13	41010515	+
HTLV-1 In vitro	13	41012453	+
HTLV-1 In vitro	13	41014871	-
HTLV-1 In vitro	13	41015378	-
HTLV-1 In vitro	13	41015390	+
HTLV-1 In vitro	13	41019992	-
HTLV-1 In vitro	13	41020266	+
HTLV-1 In vitro	13	41022533	-
HTLV-1 In vitro	13	41026070	+
HTLV-1 In vitro	13	41027737	+
HTLV-1 In vitro	13	41031260	+
HTLV-1 In vitro	13	41037213	+
HTLV-1 In vitro	13	41041350	+
HTLV-1 In vitro	13	41043488	-
HTLV-1 In vitro	13	41051519	+
HTLV-1 In vitro	13	41066003	-
HTLV-1 In vitro	13	41070368	+
HTLV-1 In vitro	13	41109596	-
HTLV-1 In vitro	13	41115103	-
HTLV-1 In vitro	13	41122010	-
HTLV-1 In vitro	13	41128364	+
HTLV-1 In vitro	13	41148179	+
HTLV-1 In vitro	13	41150581	+
HTLV-1 In vitro	13	41152677	-
HTLV-1 In vitro	13	41176925	+
HTLV-1 In vitro	13	41177239	+
HTLV-1 In vitro	13	41182760	-
HTLV-1 In vitro	13	41241775	+
HTLV-1 In vitro	13	41243726	+
HTLV-1 In vitro	13	41257186	-
HTLV-1 In vitro	13	41263769	-
HTLV-1 In vitro	13	41270453	-
HTLV-1 In vitro	13	41283455	+
HTLV-1 In vitro	13	41312214	+
HTLV-1 In vitro	13	41313013	+
HTLV-1 In vitro	13	41321581	-
HTLV-1 In vitro	13	41326200	+
HTLV-1 In vitro	13	41327553	-
HTLV-1 In vitro	13	41328710	-
HTLV-1 In vitro	13	41331981	-
HTLV-1 In vitro	13	41332435	+
HTLV-1 In vitro	13	41336508	-
HTLV-1 In vitro	13	41342799	-
HTLV-1 In vitro	13	41374535	-
HTLV-1 In vitro	13	41380776	-
HTLV-1 In vitro	13	41384355	+
HTLV-1 In vitro	13	41385845	+
HTLV-1 In vitro	13	41402362	-
HTLV-1 In vitro	13	41430828	-
HTLV-1 In vitro	13	41431347	-
HTLV-1 In vitro	13	41441310	-
HTLV-1 In vitro	13	41441841	-
HTLV-1 In vitro	13	41443925	-
HTLV-1 In vitro	13	41448938	+
HTLV-1 In vitro	13	41454414	+
HTLV-1 In vitro	13	41454624	+
HTLV-1 In vitro	13	41462615	-
HTLV-1 In vitro	13	41463974	-
HTLV-1 In vitro	13	41464559	+
HTLV-1 In vitro	13	41466789	-
HTLV-1 In vitro	13	41470419	+
HTLV-1 In vitro	13	41471268	+
HTLV-1 In vitro	13	41473262	+
HTLV-1 In vitro	13	41473657	+
HTLV-1 In vitro	13	41474208	+
HTLV-1 In vitro	13	41483032	-
HTLV-1 In vitro	13	41491388	+
HTLV-1 In vitro	13	41493267	+
HTLV-1 In vitro	13	41493377	+
HTLV-1 In vitro	13	41501861	-
HTLV-1 In vitro	13	41502225	-
HTLV-1 In vitro	13	41520197	+
HTLV-1 In vitro	13	41523425	-
HTLV-1 In vitro	13	41524944	-
HTLV-1 In vitro	13	41529648	+
HTLV-1 In vitro	13	41530258	-
HTLV-1 In vitro	13	41547783	+
HTLV-1 In vitro	13	41559617	-
HTLV-1 In vitro	13	41561195	+
HTLV-1 In vitro	13	41563967	-
HTLV-1 In vitro	13	41575496	-
HTLV-1 In vitro	13	41584758	+
HTLV-1 In vitro	13	41603489	+
HTLV-1 In vitro	13	41605017	-
HTLV-1 In vitro	13	41620889	-
HTLV-1 In vitro	13	41626673	+
HTLV-1 In vitro	13	41628369	-
HTLV-1 In vitro	13	41643535	+
HTLV-1 In vitro	13	41644109	-
HTLV-1 In vitro	13	41648764	-
HTLV-1 In vitro	13	41658333	+
HTLV-1 In vitro	13	41686335	-
HTLV-1 In vitro	13	41689900	-
HTLV-1 In vitro	13	41699246	-
HTLV-1 In vitro	13	41702083	+
HTLV-1 In vitro	13	41719224	+
HTLV-1 In vitro	13	41727720	-
HTLV-1 In vitro	13	41728469	+
HTLV-1 In vitro	13	41760501	+
HTLV-1 In vitro	13	41761855	-
HTLV-1 In vitro	13	41764319	+
HTLV-1 In vitro	13	41765338	+
HTLV-1 In vitro	13	41786211	+
HTLV-1 In vitro	13	41813703	-
HTLV-1 In vitro	13	41815537	+
HTLV-1 In vitro	13	41823458	-
HTLV-1 In vitro	13	41833654	+
HTLV-1 In vitro	13	41843162	-
HTLV-1 In vitro	13	41848224	+
HTLV-1 In vitro	13	41855885	-
HTLV-1 In vitro	13	41859498	+
HTLV-1 In vitro	13	41880167	-
HTLV-1 In vitro	13	41882142	+
HTLV-1 In vitro	13	41892678	-
HTLV-1 In vitro	13	41902461	+
HTLV-1 In vitro	13	41905715	+
HTLV-1 In vitro	13	41914962	+
HTLV-1 In vitro	13	41916302	+
HTLV-1 In vitro	13	41918409	+
HTLV-1 In vitro	13	41923935	-
HTLV-1 In vitro	13	41935014	-
HTLV-1 In vitro	13	41958981	-
HTLV-1 In vitro	13	41961913	+
HTLV-1 In vitro	13	41962208	-
HTLV-1 In vitro	13	41963078	-
HTLV-1 In vitro	13	41972354	+
HTLV-1 In vitro	13	41974555	+
HTLV-1 In vitro	13	41976653	-
HTLV-1 In vitro	13	41995748	-
HTLV-1 In vitro	13	41999460	+
HTLV-1 In vitro	13	42002126	+
HTLV-1 In vitro	13	42009402	-
HTLV-1 In vitro	13	42014939	+
HTLV-1 In vitro	13	42047040	+
HTLV-1 In vitro	13	42050229	+
HTLV-1 In vitro	13	42068668	-
HTLV-1 In vitro	13	42071415	-
HTLV-1 In vitro	13	42076159	+
HTLV-1 In vitro	13	42087947	+
HTLV-1 In vitro	13	42093435	+
HTLV-1 In vitro	13	42104043	+
HTLV-1 In vitro	13	42104072	+
HTLV-1 In vitro	13	42110492	-
HTLV-1 In vitro	13	42122410	-
HTLV-1 In vitro	13	42131546	-
HTLV-1 In vitro	13	42132510	+
HTLV-1 In vitro	13	42151706	-
HTLV-1 In vitro	13	42154298	-
HTLV-1 In vitro	13	42159661	-
HTLV-1 In vitro	13	42164635	+
HTLV-1 In vitro	13	42166075	-
HTLV-1 In vitro	13	42171553	-
HTLV-1 In vitro	13	42182350	-
HTLV-1 In vitro	13	42187818	+
HTLV-1 In vitro	13	42196502	-
HTLV-1 In vitro	13	42210946	+
HTLV-1 In vitro	13	42237190	-
HTLV-1 In vitro	13	42248046	-
HTLV-1 In vitro	13	42263865	-
HTLV-1 In vitro	13	42269438	+
HTLV-1 In vitro	13	42274108	+
HTLV-1 In vitro	13	42278833	-
HTLV-1 In vitro	13	42279635	+
HTLV-1 In vitro	13	42340392	+
HTLV-1 In vitro	13	42352567	+
HTLV-1 In vitro	13	42352766	-
HTLV-1 In vitro	13	42355022	-
HTLV-1 In vitro	13	42364878	+
HTLV-1 In vitro	13	42369971	+
HTLV-1 In vitro	13	42369976	-
HTLV-1 In vitro	13	42377295	-
HTLV-1 In vitro	13	42380158	-
HTLV-1 In vitro	13	42381036	-
HTLV-1 In vitro	13	42381664	+
HTLV-1 In vitro	13	42382144	+
HTLV-1 In vitro	13	42384602	-
HTLV-1 In vitro	13	42388929	+
HTLV-1 In vitro	13	42389344	-
HTLV-1 In vitro	13	42390556	+
HTLV-1 In vitro	13	42392530	-
HTLV-1 In vitro	13	42394427	+
HTLV-1 In vitro	13	42395127	-
HTLV-1 In vitro	13	42418079	-
HTLV-1 In vitro	13	42419780	+
HTLV-1 In vitro	13	42423960	+
HTLV-1 In vitro	13	42424224	+
HTLV-1 In vitro	13	42440712	+
HTLV-1 In vitro	13	42449558	-
HTLV-1 In vitro	13	42456195	+
HTLV-1 In vitro	13	42466067	+
HTLV-1 In vitro	13	42466185	+
HTLV-1 In vitro	13	42468406	+
HTLV-1 In vitro	13	42486722	-
HTLV-1 In vitro	13	42497598	-
HTLV-1 In vitro	13	42509582	+
HTLV-1 In vitro	13	42524569	-
HTLV-1 In vitro	13	42536651	-
HTLV-1 In vitro	13	42543857	-
HTLV-1 In vitro	13	42551952	+
HTLV-1 In vitro	13	42561254	+
HTLV-1 In vitro	13	42565618	-
HTLV-1 In vitro	13	42612257	+
HTLV-1 In vitro	13	42625951	+
HTLV-1 In vitro	13	42636568	-
HTLV-1 In vitro	13	42672674	+
HTLV-1 In vitro	13	42673385	+
HTLV-1 In vitro	13	42700917	-
HTLV-1 In vitro	13	42722584	-
HTLV-1 In vitro	13	42769393	-
HTLV-1 In vitro	13	42782245	-
HTLV-1 In vitro	13	42793579	-
HTLV-1 In vitro	13	42797309	-
HTLV-1 In vitro	13	42817144	-
HTLV-1 In vitro	13	42820678	-
HTLV-1 In vitro	13	42830174	-
HTLV-1 In vitro	13	42839263	-
HTLV-1 In vitro	13	42844938	-
HTLV-1 In vitro	13	42886809	-
HTLV-1 In vitro	13	42924487	-
HTLV-1 In vitro	13	42936899	-
HTLV-1 In vitro	13	42939026	-
HTLV-1 In vitro	13	42962377	-
HTLV-1 In vitro	13	42973593	-
HTLV-1 In vitro	13	42974820	+
HTLV-1 In vitro	13	42975499	-
HTLV-1 In vitro	13	42976587	-
HTLV-1 In vitro	13	42990700	+
HTLV-1 In vitro	13	42996701	+
HTLV-1 In vitro	13	42998278	+
HTLV-1 In vitro	13	42999272	+
HTLV-1 In vitro	13	43008869	+
HTLV-1 In vitro	13	43009065	+
HTLV-1 In vitro	13	43021730	-
HTLV-1 In vitro	13	43025088	-
HTLV-1 In vitro	13	43053943	-
HTLV-1 In vitro	13	43054408	+
HTLV-1 In vitro	13	43057499	+
HTLV-1 In vitro	13	43060939	+
HTLV-1 In vitro	13	43061058	-
HTLV-1 In vitro	13	43063004	+
HTLV-1 In vitro	13	43080194	+
HTLV-1 In vitro	13	43097577	-
HTLV-1 In vitro	13	43103672	-
HTLV-1 In vitro	13	43108719	+
HTLV-1 In vitro	13	43176709	+
HTLV-1 In vitro	13	43209839	+
HTLV-1 In vitro	13	43231549	+
HTLV-1 In vitro	13	43231554	-
HTLV-1 In vitro	13	43233219	-
HTLV-1 In vitro	13	43237865	+
HTLV-1 In vitro	13	43247413	+
HTLV-1 In vitro	13	43253265	-
HTLV-1 In vitro	13	43300943	-
HTLV-1 In vitro	13	43343362	+
HTLV-1 In vitro	13	43345240	+
HTLV-1 In vitro	13	43345589	-
HTLV-1 In vitro	13	43347346	-
HTLV-1 In vitro	13	43391360	+
HTLV-1 In vitro	13	43399566	-
HTLV-1 In vitro	13	43404374	-
HTLV-1 In vitro	13	43421595	-
HTLV-1 In vitro	13	43429858	+
HTLV-1 In vitro	13	43435041	-
HTLV-1 In vitro	13	43449102	+
HTLV-1 In vitro	13	43453344	-
HTLV-1 In vitro	13	43477331	+
HTLV-1 In vitro	13	43488661	+
HTLV-1 In vitro	13	43494013	-
HTLV-1 In vitro	13	43505021	-
HTLV-1 In vitro	13	43507606	-
HTLV-1 In vitro	13	43508863	+
HTLV-1 In vitro	13	43516378	-
HTLV-1 In vitro	13	43522366	-
HTLV-1 In vitro	13	43537211	-
HTLV-1 In vitro	13	43540017	+
HTLV-1 In vitro	13	43545698	-
HTLV-1 In vitro	13	43547558	-
HTLV-1 In vitro	13	43552991	+
HTLV-1 In vitro	13	43554484	-
HTLV-1 In vitro	13	43559079	-
HTLV-1 In vitro	13	43576103	-
HTLV-1 In vitro	13	43599860	+
HTLV-1 In vitro	13	43617354	+
HTLV-1 In vitro	13	43643820	+
HTLV-1 In vitro	13	43670351	+
HTLV-1 In vitro	13	43670415	-
HTLV-1 In vitro	13	43687648	+
HTLV-1 In vitro	13	43691647	-
HTLV-1 In vitro	13	43696924	+
HTLV-1 In vitro	13	43698326	-
HTLV-1 In vitro	13	43706781	+
HTLV-1 In vitro	13	43717358	+
HTLV-1 In vitro	13	43728555	+
HTLV-1 In vitro	13	43729967	+
HTLV-1 In vitro	13	43736871	+
HTLV-1 In vitro	13	43739202	-
HTLV-1 In vitro	13	43742147	+
HTLV-1 In vitro	13	43754100	-
HTLV-1 In vitro	13	43760993	-
HTLV-1 In vitro	13	43764289	-
HTLV-1 In vitro	13	43767190	-
HTLV-1 In vitro	13	43767355	-
HTLV-1 In vitro	13	43767561	+
HTLV-1 In vitro	13	43769996	+
HTLV-1 In vitro	13	43773102	+
HTLV-1 In vitro	13	43773276	-
HTLV-1 In vitro	13	43777743	+
HTLV-1 In vitro	13	43784574	+
HTLV-1 In vitro	13	43784731	+
HTLV-1 In vitro	13	43785301	-
HTLV-1 In vitro	13	43786183	-
HTLV-1 In vitro	13	43797301	+
HTLV-1 In vitro	13	43842123	+
HTLV-1 In vitro	13	43845760	+
HTLV-1 In vitro	13	43850458	-
HTLV-1 In vitro	13	43895485	+
HTLV-1 In vitro	13	43897567	+
HTLV-1 In vitro	13	43912986	-
HTLV-1 In vitro	13	43980239	+
HTLV-1 In vitro	13	44003480	+
HTLV-1 In vitro	13	44004184	-
HTLV-1 In vitro	13	44021627	-
HTLV-1 In vitro	13	44040779	-
HTLV-1 In vitro	13	44063085	-
HTLV-1 In vitro	13	44076871	+
HTLV-1 In vitro	13	44106545	-
HTLV-1 In vitro	13	44113210	-
HTLV-1 In vitro	13	44116848	+
HTLV-1 In vitro	13	44118246	+
HTLV-1 In vitro	13	44125223	+
HTLV-1 In vitro	13	44128069	-
HTLV-1 In vitro	13	44135625	+
HTLV-1 In vitro	13	44136930	-
HTLV-1 In vitro	13	44140483	+
HTLV-1 In vitro	13	44144716	+
HTLV-1 In vitro	13	44145368	-
HTLV-1 In vitro	13	44149255	-
HTLV-1 In vitro	13	44150031	-
HTLV-1 In vitro	13	44151432	-
HTLV-1 In vitro	13	44162861	+
HTLV-1 In vitro	13	44172036	+
HTLV-1 In vitro	13	44173297	-
HTLV-1 In vitro	13	44173632	+
HTLV-1 In vitro	13	44174035	-
HTLV-1 In vitro	13	44180057	-
HTLV-1 In vitro	13	44198358	-
HTLV-1 In vitro	13	44206809	-
HTLV-1 In vitro	13	44214108	+
HTLV-1 In vitro	13	44227134	+
HTLV-1 In vitro	13	44234640	-
HTLV-1 In vitro	13	44236981	-
HTLV-1 In vitro	13	44255449	+
HTLV-1 In vitro	13	44259945	-
HTLV-1 In vitro	13	44260375	-
HTLV-1 In vitro	13	44269063	-
HTLV-1 In vitro	13	44270127	-
HTLV-1 In vitro	13	44270934	-
HTLV-1 In vitro	13	44274445	-
HTLV-1 In vitro	13	44300143	-
HTLV-1 In vitro	13	44305087	+
HTLV-1 In vitro	13	44312022	-
HTLV-1 In vitro	13	44336500	-
HTLV-1 In vitro	13	44341129	+
HTLV-1 In vitro	13	44350504	+
HTLV-1 In vitro	13	44351644	+
HTLV-1 In vitro	13	44351879	-
HTLV-1 In vitro	13	44351921	-
HTLV-1 In vitro	13	44357441	-
HTLV-1 In vitro	13	44358579	-
HTLV-1 In vitro	13	44362301	-
HTLV-1 In vitro	13	44379331	-
HTLV-1 In vitro	13	44380661	+
HTLV-1 In vitro	13	44384786	+
HTLV-1 In vitro	13	44390056	-
HTLV-1 In vitro	13	44390643	+
HTLV-1 In vitro	13	44410711	+
HTLV-1 In vitro	13	44413255	-
HTLV-1 In vitro	13	44419152	+
HTLV-1 In vitro	13	44422955	-
HTLV-1 In vitro	13	44431942	-
HTLV-1 In vitro	13	44432041	+
HTLV-1 In vitro	13	44434092	+
HTLV-1 In vitro	13	44471961	-
HTLV-1 In vitro	13	44503190	-
HTLV-1 In vitro	13	44525712	-
HTLV-1 In vitro	13	44575385	+
HTLV-1 In vitro	13	44617476	+
HTLV-1 In vitro	13	44630723	-
HTLV-1 In vitro	13	44663011	+
HTLV-1 In vitro	13	44663506	+
HTLV-1 In vitro	13	44667678	-
HTLV-1 In vitro	13	44716698	+
HTLV-1 In vitro	13	44717884	-
HTLV-1 In vitro	13	44743049	-
HTLV-1 In vitro	13	44745283	-
HTLV-1 In vitro	13	44756742	+
HTLV-1 In vitro	13	44761335	-
HTLV-1 In vitro	13	44789722	-
HTLV-1 In vitro	13	44830727	-
HTLV-1 In vitro	13	44855772	+
HTLV-1 In vitro	13	44865567	+
HTLV-1 In vitro	13	44922234	+
HTLV-1 In vitro	13	44923661	+
HTLV-1 In vitro	13	44935462	-
HTLV-1 In vitro	13	44939912	-
HTLV-1 In vitro	13	44959157	+
HTLV-1 In vitro	13	44978602	+
HTLV-1 In vitro	13	44990059	-
HTLV-1 In vitro	13	44993712	-
HTLV-1 In vitro	13	44999358	+
HTLV-1 In vitro	13	45010290	-
HTLV-1 In vitro	13	45036177	-
HTLV-1 In vitro	13	45114050	+
HTLV-1 In vitro	13	45119537	+
HTLV-1 In vitro	13	45120936	+
HTLV-1 In vitro	13	45129954	+
HTLV-1 In vitro	13	45142942	-
HTLV-1 In vitro	13	45178899	-
HTLV-1 In vitro	13	45196864	+
HTLV-1 In vitro	13	45203615	-
HTLV-1 In vitro	13	45206095	+
HTLV-1 In vitro	13	45209748	-
HTLV-1 In vitro	13	45238379	+
HTLV-1 In vitro	13	45241383	-
HTLV-1 In vitro	13	45244215	+
HTLV-1 In vitro	13	45253325	+
HTLV-1 In vitro	13	45257291	+
HTLV-1 In vitro	13	45283995	+
HTLV-1 In vitro	13	45302142	-
HTLV-1 In vitro	13	45304623	-
HTLV-1 In vitro	13	45318009	-
HTLV-1 In vitro	13	45330603	+
HTLV-1 In vitro	13	45336460	+
HTLV-1 In vitro	13	45336927	-
HTLV-1 In vitro	13	45337484	-
HTLV-1 In vitro	13	45338482	+
HTLV-1 In vitro	13	45340181	-
HTLV-1 In vitro	13	45350351	+
HTLV-1 In vitro	13	45353833	+
HTLV-1 In vitro	13	45374847	-
HTLV-1 In vitro	13	45386390	-
HTLV-1 In vitro	13	45394793	-
HTLV-1 In vitro	13	45400086	-
HTLV-1 In vitro	13	45404144	-
HTLV-1 In vitro	13	45422254	-
HTLV-1 In vitro	13	45445975	+
HTLV-1 In vitro	13	45455968	+
HTLV-1 In vitro	13	45469714	+
HTLV-1 In vitro	13	45470011	-
HTLV-1 In vitro	13	45472513	-
HTLV-1 In vitro	13	45474917	-
HTLV-1 In vitro	13	45481950	-
HTLV-1 In vitro	13	45489572	-
HTLV-1 In vitro	13	45495170	+
HTLV-1 In vitro	13	45549367	+
HTLV-1 In vitro	13	45552635	+
HTLV-1 In vitro	13	45568143	+
HTLV-1 In vitro	13	45629932	+
HTLV-1 In vitro	13	45672304	+
HTLV-1 In vitro	13	45685442	-
HTLV-1 In vitro	13	45751710	+
HTLV-1 In vitro	13	45753833	-
HTLV-1 In vitro	13	45769616	+
HTLV-1 In vitro	13	45769774	+
HTLV-1 In vitro	13	45773906	+
HTLV-1 In vitro	13	45775968	+
HTLV-1 In vitro	13	45832397	+
HTLV-1 In vitro	13	45849792	+
HTLV-1 In vitro	13	45858179	-
HTLV-1 In vitro	13	45866334	-
HTLV-1 In vitro	13	45874083	+
HTLV-1 In vitro	13	45888962	-
HTLV-1 In vitro	13	45936733	+
HTLV-1 In vitro	13	45940671	+
HTLV-1 In vitro	13	45942753	+
HTLV-1 In vitro	13	45949818	+
HTLV-1 In vitro	13	45955321	+
HTLV-1 In vitro	13	45987418	+
HTLV-1 In vitro	13	45993774	-
HTLV-1 In vitro	13	46023331	-
HTLV-1 In vitro	13	46028137	+
HTLV-1 In vitro	13	46028634	+
HTLV-1 In vitro	13	46033357	+
HTLV-1 In vitro	13	46038365	+
HTLV-1 In vitro	13	46039380	+
HTLV-1 In vitro	13	46043767	+
HTLV-1 In vitro	13	46043772	-
HTLV-1 In vitro	13	46049427	+
HTLV-1 In vitro	13	46050645	+
HTLV-1 In vitro	13	46071689	-
HTLV-1 In vitro	13	46081573	-
HTLV-1 In vitro	13	46087434	+
HTLV-1 In vitro	13	46098012	-
HTLV-1 In vitro	13	46099894	-
HTLV-1 In vitro	13	46109731	-
HTLV-1 In vitro	13	46111462	-
HTLV-1 In vitro	13	46123969	-
HTLV-1 In vitro	13	46125924	+
HTLV-1 In vitro	13	46150079	-
HTLV-1 In vitro	13	46150493	+
HTLV-1 In vitro	13	46164275	-
HTLV-1 In vitro	13	46170166	+
HTLV-1 In vitro	13	46171720	-
HTLV-1 In vitro	13	46171902	-
HTLV-1 In vitro	13	46172064	+
HTLV-1 In vitro	13	46174357	+
HTLV-1 In vitro	13	46177258	+
HTLV-1 In vitro	13	46181087	+
HTLV-1 In vitro	13	46182169	-
HTLV-1 In vitro	13	46184011	-
HTLV-1 In vitro	13	46200102	+
HTLV-1 In vitro	13	46201005	+
HTLV-1 In vitro	13	46203306	+
HTLV-1 In vitro	13	46203534	+
HTLV-1 In vitro	13	46210373	-
HTLV-1 In vitro	13	46220089	-
HTLV-1 In vitro	13	46243355	+
HTLV-1 In vitro	13	46251544	-
HTLV-1 In vitro	13	46279757	-
HTLV-1 In vitro	13	46287947	-
HTLV-1 In vitro	13	46290433	-
HTLV-1 In vitro	13	46291385	+
HTLV-1 In vitro	13	46295814	-
HTLV-1 In vitro	13	46314762	+
HTLV-1 In vitro	13	46320962	+
HTLV-1 In vitro	13	46321909	+
HTLV-1 In vitro	13	46344230	-
HTLV-1 In vitro	13	46346887	+
HTLV-1 In vitro	13	46351689	+
HTLV-1 In vitro	13	46378378	+
HTLV-1 In vitro	13	46378672	+
HTLV-1 In vitro	13	46379612	+
HTLV-1 In vitro	13	46382455	+
HTLV-1 In vitro	13	46382513	-
HTLV-1 In vitro	13	46383056	+
HTLV-1 In vitro	13	46384246	-
HTLV-1 In vitro	13	46392597	-
HTLV-1 In vitro	13	46392684	-
HTLV-1 In vitro	13	46396727	-
HTLV-1 In vitro	13	46400205	-
HTLV-1 In vitro	13	46402474	+
HTLV-1 In vitro	13	46402984	+
HTLV-1 In vitro	13	46403575	+
HTLV-1 In vitro	13	46404141	-
HTLV-1 In vitro	13	46414547	-
HTLV-1 In vitro	13	46423267	-
HTLV-1 In vitro	13	46443874	+
HTLV-1 In vitro	13	46446265	-
HTLV-1 In vitro	13	46458015	-
HTLV-1 In vitro	13	46494036	-
HTLV-1 In vitro	13	46497972	-
HTLV-1 In vitro	13	46514633	+
HTLV-1 In vitro	13	46516432	+
HTLV-1 In vitro	13	46521676	-
HTLV-1 In vitro	13	46524672	-
HTLV-1 In vitro	13	46534484	+
HTLV-1 In vitro	13	46541678	+
HTLV-1 In vitro	13	46543264	-
HTLV-1 In vitro	13	46544981	-
HTLV-1 In vitro	13	46545159	-
HTLV-1 In vitro	13	46548939	+
HTLV-1 In vitro	13	46559569	+
HTLV-1 In vitro	13	46562651	-
HTLV-1 In vitro	13	46563028	-
HTLV-1 In vitro	13	46572733	+
HTLV-1 In vitro	13	46580059	+
HTLV-1 In vitro	13	46587625	+
HTLV-1 In vitro	13	46591750	-
HTLV-1 In vitro	13	46597224	+
HTLV-1 In vitro	13	46599389	-
HTLV-1 In vitro	13	46606436	-
HTLV-1 In vitro	13	46608827	+
HTLV-1 In vitro	13	46611652	-
HTLV-1 In vitro	13	46618739	+
HTLV-1 In vitro	13	46626178	+
HTLV-1 In vitro	13	46626259	-
HTLV-1 In vitro	13	46629799	+
HTLV-1 In vitro	13	46645704	+
HTLV-1 In vitro	13	46647949	-
HTLV-1 In vitro	13	46658590	-
HTLV-1 In vitro	13	46660436	+
HTLV-1 In vitro	13	46662188	-
HTLV-1 In vitro	13	46662772	+
HTLV-1 In vitro	13	46663805	-
HTLV-1 In vitro	13	46674749	+
HTLV-1 In vitro	13	46677928	-
HTLV-1 In vitro	13	46679297	+
HTLV-1 In vitro	13	46679749	+
HTLV-1 In vitro	13	46693742	+
HTLV-1 In vitro	13	46695843	+
HTLV-1 In vitro	13	46741457	+
HTLV-1 In vitro	13	46749212	-
HTLV-1 In vitro	13	46752613	+
HTLV-1 In vitro	13	46755000	-
HTLV-1 In vitro	13	46758092	-
HTLV-1 In vitro	13	46769210	+
HTLV-1 In vitro	13	46781799	-
HTLV-1 In vitro	13	46782184	-
HTLV-1 In vitro	13	46782697	+
HTLV-1 In vitro	13	46784227	+
HTLV-1 In vitro	13	46785827	-
HTLV-1 In vitro	13	46786303	+
HTLV-1 In vitro	13	46793246	+
HTLV-1 In vitro	13	46795303	+
HTLV-1 In vitro	13	46806426	+
HTLV-1 In vitro	13	46808620	+
HTLV-1 In vitro	13	46819931	-
HTLV-1 In vitro	13	46828333	+
HTLV-1 In vitro	13	46828338	-
HTLV-1 In vitro	13	46849842	+
HTLV-1 In vitro	13	46850264	+
HTLV-1 In vitro	13	46882426	+
HTLV-1 In vitro	13	46897902	+
HTLV-1 In vitro	13	46906730	+
HTLV-1 In vitro	13	46916091	-
HTLV-1 In vitro	13	46918475	+
HTLV-1 In vitro	13	46938396	+
HTLV-1 In vitro	13	46969658	+
HTLV-1 In vitro	13	46983377	-
HTLV-1 In vitro	13	46987991	+
HTLV-1 In vitro	13	46988249	+
HTLV-1 In vitro	13	47015965	+
HTLV-1 In vitro	13	47030732	+
HTLV-1 In vitro	13	47034519	+
HTLV-1 In vitro	13	47036267	-
HTLV-1 In vitro	13	47039798	-
HTLV-1 In vitro	13	47047865	+
HTLV-1 In vitro	13	47052997	+
HTLV-1 In vitro	13	47053209	-
HTLV-1 In vitro	13	47061254	+
HTLV-1 In vitro	13	47091696	-
HTLV-1 In vitro	13	47092006	-
HTLV-1 In vitro	13	47095929	+
HTLV-1 In vitro	13	47107987	+
HTLV-1 In vitro	13	47108059	+
HTLV-1 In vitro	13	47109552	+
HTLV-1 In vitro	13	47112977	-
HTLV-1 In vitro	13	47151604	-
HTLV-1 In vitro	13	47155871	+
HTLV-1 In vitro	13	47188000	+
HTLV-1 In vitro	13	47205798	-
HTLV-1 In vitro	13	47246991	+
HTLV-1 In vitro	13	47248001	+
HTLV-1 In vitro	13	47277286	+
HTLV-1 In vitro	13	47295448	+
HTLV-1 In vitro	13	47304098	+
HTLV-1 In vitro	13	47325066	+
HTLV-1 In vitro	13	47389997	-
HTLV-1 In vitro	13	47391266	+
HTLV-1 In vitro	13	47421400	+
HTLV-1 In vitro	13	47423048	-
HTLV-1 In vitro	13	47459211	+
HTLV-1 In vitro	13	47461985	-
HTLV-1 In vitro	13	47469801	+
HTLV-1 In vitro	13	47484421	-
HTLV-1 In vitro	13	47492469	-
HTLV-1 In vitro	13	47494445	-
HTLV-1 In vitro	13	47516305	-
HTLV-1 In vitro	13	47539501	-
HTLV-1 In vitro	13	47555295	-
HTLV-1 In vitro	13	47588592	+
HTLV-1 In vitro	13	47601448	+
HTLV-1 In vitro	13	47611298	-
HTLV-1 In vitro	13	47623264	+
HTLV-1 In vitro	13	47640208	+
HTLV-1 In vitro	13	47654846	+
HTLV-1 In vitro	13	47662279	-
HTLV-1 In vitro	13	47664594	+
HTLV-1 In vitro	13	47674334	-
HTLV-1 In vitro	13	47681894	+
HTLV-1 In vitro	13	47687460	-
HTLV-1 In vitro	13	47688613	-
HTLV-1 In vitro	13	47701298	-
HTLV-1 In vitro	13	47707541	+
HTLV-1 In vitro	13	47724634	+
HTLV-1 In vitro	13	47733442	-
HTLV-1 In vitro	13	47789988	+
HTLV-1 In vitro	13	47796104	-
HTLV-1 In vitro	13	47799986	-
HTLV-1 In vitro	13	47826028	-
HTLV-1 In vitro	13	47836548	-
HTLV-1 In vitro	13	47839395	+
HTLV-1 In vitro	13	47851704	+
HTLV-1 In vitro	13	47883951	+
HTLV-1 In vitro	13	47894916	+
HTLV-1 In vitro	13	47900260	-
HTLV-1 In vitro	13	47904366	-
HTLV-1 In vitro	13	47905279	+
HTLV-1 In vitro	13	47917852	-
HTLV-1 In vitro	13	47923953	+
HTLV-1 In vitro	13	47927097	-
HTLV-1 In vitro	13	47932691	+
HTLV-1 In vitro	13	47932998	-
HTLV-1 In vitro	13	47933779	+
HTLV-1 In vitro	13	47936374	+
HTLV-1 In vitro	13	47947764	+
HTLV-1 In vitro	13	47963100	+
HTLV-1 In vitro	13	47966211	+
HTLV-1 In vitro	13	47991851	-
HTLV-1 In vitro	13	48002235	-
HTLV-1 In vitro	13	48003001	-
HTLV-1 In vitro	13	48006813	+
HTLV-1 In vitro	13	48019893	-
HTLV-1 In vitro	13	48029742	-
HTLV-1 In vitro	13	48034972	+
HTLV-1 In vitro	13	48037115	-
HTLV-1 In vitro	13	48037863	+
HTLV-1 In vitro	13	48038513	+
HTLV-1 In vitro	13	48038716	+
HTLV-1 In vitro	13	48042934	-
HTLV-1 In vitro	13	48050544	+
HTLV-1 In vitro	13	48093142	-
HTLV-1 In vitro	13	48098389	-
HTLV-1 In vitro	13	48113059	-
HTLV-1 In vitro	13	48115834	-
HTLV-1 In vitro	13	48117399	+
HTLV-1 In vitro	13	48143340	+
HTLV-1 In vitro	13	48166581	+
HTLV-1 In vitro	13	48167470	+
HTLV-1 In vitro	13	48178854	-
HTLV-1 In vitro	13	48181381	+
HTLV-1 In vitro	13	48182707	-
HTLV-1 In vitro	13	48182930	-
HTLV-1 In vitro	13	48186279	+
HTLV-1 In vitro	13	48187769	-
HTLV-1 In vitro	13	48194616	-
HTLV-1 In vitro	13	48198610	+
HTLV-1 In vitro	13	48198708	+
HTLV-1 In vitro	13	48209133	+
HTLV-1 In vitro	13	48213438	+
HTLV-1 In vitro	13	48220170	-
HTLV-1 In vitro	13	48236178	-
HTLV-1 In vitro	13	48246870	-
HTLV-1 In vitro	13	48258164	+
HTLV-1 In vitro	13	48261013	-
HTLV-1 In vitro	13	48262673	-
HTLV-1 In vitro	13	48263787	+
HTLV-1 In vitro	13	48270543	+
HTLV-1 In vitro	13	48272870	-
HTLV-1 In vitro	13	48273377	+
HTLV-1 In vitro	13	48275971	-
HTLV-1 In vitro	13	48282685	-
HTLV-1 In vitro	13	48290249	+
HTLV-1 In vitro	13	48291004	+
HTLV-1 In vitro	13	48294772	-
HTLV-1 In vitro	13	48295612	+
HTLV-1 In vitro	13	48297989	-
HTLV-1 In vitro	13	48298728	-
HTLV-1 In vitro	13	48300777	-
HTLV-1 In vitro	13	48316785	+
HTLV-1 In vitro	13	48322084	-
HTLV-1 In vitro	13	48329072	-
HTLV-1 In vitro	13	48336044	+
HTLV-1 In vitro	13	48354218	+
HTLV-1 In vitro	13	48361044	-
HTLV-1 In vitro	13	48374640	-
HTLV-1 In vitro	13	48375391	-
HTLV-1 In vitro	13	48380914	+
HTLV-1 In vitro	13	48387360	+
HTLV-1 In vitro	13	48390293	+
HTLV-1 In vitro	13	48393790	-
HTLV-1 In vitro	13	48399351	-
HTLV-1 In vitro	13	48417457	+
HTLV-1 In vitro	13	48420264	+
HTLV-1 In vitro	13	48428655	-
HTLV-1 In vitro	13	48428763	-
HTLV-1 In vitro	13	48428854	-
HTLV-1 In vitro	13	48429607	+
HTLV-1 In vitro	13	48432268	-
HTLV-1 In vitro	13	48433888	+
HTLV-1 In vitro	13	48441491	+
HTLV-1 In vitro	13	48462500	-
HTLV-1 In vitro	13	48472945	-
HTLV-1 In vitro	13	48483421	+
HTLV-1 In vitro	13	48483879	+
HTLV-1 In vitro	13	48490211	+
HTLV-1 In vitro	13	48494501	-
HTLV-1 In vitro	13	48495643	-
HTLV-1 In vitro	13	48496193	+
HTLV-1 In vitro	13	48497979	+
HTLV-1 In vitro	13	48498260	+
HTLV-1 In vitro	13	48498822	-
HTLV-1 In vitro	13	48506325	+
HTLV-1 In vitro	13	48506678	-
HTLV-1 In vitro	13	48511511	-
HTLV-1 In vitro	13	48512277	+
HTLV-1 In vitro	13	48522558	+
HTLV-1 In vitro	13	48531329	+
HTLV-1 In vitro	13	48540397	-
HTLV-1 In vitro	13	48541579	+
HTLV-1 In vitro	13	48542878	+
HTLV-1 In vitro	13	48560502	+
HTLV-1 In vitro	13	48561891	+
HTLV-1 In vitro	13	48573522	-
HTLV-1 In vitro	13	48573966	-
HTLV-1 In vitro	13	48574038	+
HTLV-1 In vitro	13	48574265	+
HTLV-1 In vitro	13	48575041	+
HTLV-1 In vitro	13	48575176	+
HTLV-1 In vitro	13	48577035	+
HTLV-1 In vitro	13	48577491	+
HTLV-1 In vitro	13	48581977	-
HTLV-1 In vitro	13	48584871	-
HTLV-1 In vitro	13	48586454	+
HTLV-1 In vitro	13	48597906	-
HTLV-1 In vitro	13	48630028	+
HTLV-1 In vitro	13	48630169	+
HTLV-1 In vitro	13	48634628	+
HTLV-1 In vitro	13	48636067	+
HTLV-1 In vitro	13	48654473	+
HTLV-1 In vitro	13	48679302	-
HTLV-1 In vitro	13	48680432	-
HTLV-1 In vitro	13	48702927	-
HTLV-1 In vitro	13	48723719	-
HTLV-1 In vitro	13	48736435	-
HTLV-1 In vitro	13	48745087	+
HTLV-1 In vitro	13	48754542	+
HTLV-1 In vitro	13	48770231	+
HTLV-1 In vitro	13	48783125	-
HTLV-1 In vitro	13	48785616	+
HTLV-1 In vitro	13	48807425	-
HTLV-1 In vitro	13	48815618	-
HTLV-1 In vitro	13	48817973	+
HTLV-1 In vitro	13	48825924	+
HTLV-1 In vitro	13	48843309	+
HTLV-1 In vitro	13	48854517	-
HTLV-1 In vitro	13	48861049	+
HTLV-1 In vitro	13	48880943	+
HTLV-1 In vitro	13	48889365	+
HTLV-1 In vitro	13	48900945	-
HTLV-1 In vitro	13	48901346	-
HTLV-1 In vitro	13	48914578	+
HTLV-1 In vitro	13	48981275	+
HTLV-1 In vitro	13	48987535	+
HTLV-1 In vitro	13	48992649	+
HTLV-1 In vitro	13	49001668	-
HTLV-1 In vitro	13	49010778	-
HTLV-1 In vitro	13	49022370	-
HTLV-1 In vitro	13	49031531	+
HTLV-1 In vitro	13	49051489	+
HTLV-1 In vitro	13	49086972	-
HTLV-1 In vitro	13	49104062	-
HTLV-1 In vitro	13	49108762	+
HTLV-1 In vitro	13	49121501	+
HTLV-1 In vitro	13	49131705	+
HTLV-1 In vitro	13	49161818	+
HTLV-1 In vitro	13	49162654	-
HTLV-1 In vitro	13	49163923	+
HTLV-1 In vitro	13	49173790	+
HTLV-1 In vitro	13	49185911	+
HTLV-1 In vitro	13	49203203	-
HTLV-1 In vitro	13	49209878	+
HTLV-1 In vitro	13	49213430	+
HTLV-1 In vitro	13	49217794	+
HTLV-1 In vitro	13	49232492	+
HTLV-1 In vitro	13	49244646	-
HTLV-1 In vitro	13	49254279	+
HTLV-1 In vitro	13	49260455	+
HTLV-1 In vitro	13	49288277	-
HTLV-1 In vitro	13	49320227	+
HTLV-1 In vitro	13	49324901	+
HTLV-1 In vitro	13	49370675	+
HTLV-1 In vitro	13	49382987	-
HTLV-1 In vitro	13	49402988	-
HTLV-1 In vitro	13	49408292	+
HTLV-1 In vitro	13	49411940	+
HTLV-1 In vitro	13	49432520	+
HTLV-1 In vitro	13	49443680	+
HTLV-1 In vitro	13	49444908	+
HTLV-1 In vitro	13	49449988	-
HTLV-1 In vitro	13	49456032	-
HTLV-1 In vitro	13	49456969	+
HTLV-1 In vitro	13	49458470	+
HTLV-1 In vitro	13	49460064	+
HTLV-1 In vitro	13	49485119	+
HTLV-1 In vitro	13	49497953	-
HTLV-1 In vitro	13	49518324	-
HTLV-1 In vitro	13	49521585	+
HTLV-1 In vitro	13	49531225	-
HTLV-1 In vitro	13	49533645	-
HTLV-1 In vitro	13	49571213	-
HTLV-1 In vitro	13	49574518	-
HTLV-1 In vitro	13	49588781	-
HTLV-1 In vitro	13	49616004	+
HTLV-1 In vitro	13	49618614	-
HTLV-1 In vitro	13	49632624	-
HTLV-1 In vitro	13	49637504	-
HTLV-1 In vitro	13	49637709	+
HTLV-1 In vitro	13	49649102	-
HTLV-1 In vitro	13	49654974	+
HTLV-1 In vitro	13	49667069	+
HTLV-1 In vitro	13	49669755	-
HTLV-1 In vitro	13	49700361	+
HTLV-1 In vitro	13	49706454	-
HTLV-1 In vitro	13	49717951	+
HTLV-1 In vitro	13	49722157	-
HTLV-1 In vitro	13	49744548	-
HTLV-1 In vitro	13	49749655	-
HTLV-1 In vitro	13	49749704	+
HTLV-1 In vitro	13	49763310	+
HTLV-1 In vitro	13	49772887	+
HTLV-1 In vitro	13	49773131	-
HTLV-1 In vitro	13	49781268	-
HTLV-1 In vitro	13	49791572	+
HTLV-1 In vitro	13	49793263	+
HTLV-1 In vitro	13	49842314	-
HTLV-1 In vitro	13	49844246	+
HTLV-1 In vitro	13	49859855	+
HTLV-1 In vitro	13	49880482	+
HTLV-1 In vitro	13	49905744	-
HTLV-1 In vitro	13	49914249	+
HTLV-1 In vitro	13	49916335	+
HTLV-1 In vitro	13	49921694	+
HTLV-1 In vitro	13	49922617	+
HTLV-1 In vitro	13	49932807	+
HTLV-1 In vitro	13	49935635	-
HTLV-1 In vitro	13	49950888	+
HTLV-1 In vitro	13	49959513	+
HTLV-1 In vitro	13	49982569	+
HTLV-1 In vitro	13	49991177	+
HTLV-1 In vitro	13	49993401	-
HTLV-1 In vitro	13	49994565	-
HTLV-1 In vitro	13	49995858	+
HTLV-1 In vitro	13	49998226	-
HTLV-1 In vitro	13	50001895	+
HTLV-1 In vitro	13	50027443	+
HTLV-1 In vitro	13	50054476	-
HTLV-1 In vitro	13	50061195	+
HTLV-1 In vitro	13	50062187	+
HTLV-1 In vitro	13	50068743	+
HTLV-1 In vitro	13	50070204	-
HTLV-1 In vitro	13	50073335	-
HTLV-1 In vitro	13	50076652	-
HTLV-1 In vitro	13	50082638	-
HTLV-1 In vitro	13	50083726	-
HTLV-1 In vitro	13	50085358	+
HTLV-1 In vitro	13	50097706	-
HTLV-1 In vitro	13	50098361	-
HTLV-1 In vitro	13	50121064	-
HTLV-1 In vitro	13	50130121	-
HTLV-1 In vitro	13	50138187	+
HTLV-1 In vitro	13	50142323	+
HTLV-1 In vitro	13	50152087	-
HTLV-1 In vitro	13	50164988	+
HTLV-1 In vitro	13	50170788	+
HTLV-1 In vitro	13	50201002	-
HTLV-1 In vitro	13	50204666	-
HTLV-1 In vitro	13	50205643	+
HTLV-1 In vitro	13	50215023	+
HTLV-1 In vitro	13	50215970	-
HTLV-1 In vitro	13	50225190	-
HTLV-1 In vitro	13	50230247	-
HTLV-1 In vitro	13	50237703	-
HTLV-1 In vitro	13	50242973	-
HTLV-1 In vitro	13	50247553	-
HTLV-1 In vitro	13	50258577	+
HTLV-1 In vitro	13	50260239	+
HTLV-1 In vitro	13	50260716	-
HTLV-1 In vitro	13	50268000	+
HTLV-1 In vitro	13	50271051	-
HTLV-1 In vitro	13	50273895	-
HTLV-1 In vitro	13	50275690	-
HTLV-1 In vitro	13	50285828	-
HTLV-1 In vitro	13	50288984	+
HTLV-1 In vitro	13	50305945	-
HTLV-1 In vitro	13	50311987	-
HTLV-1 In vitro	13	50313252	+
HTLV-1 In vitro	13	50319876	-
HTLV-1 In vitro	13	50325461	+
HTLV-1 In vitro	13	50328656	+
HTLV-1 In vitro	13	50330054	-
HTLV-1 In vitro	13	50340600	-
HTLV-1 In vitro	13	50351536	-
HTLV-1 In vitro	13	50355411	+
HTLV-1 In vitro	13	50356383	+
HTLV-1 In vitro	13	50375720	-
HTLV-1 In vitro	13	50376046	+
HTLV-1 In vitro	13	50403619	-
HTLV-1 In vitro	13	50408832	-
HTLV-1 In vitro	13	50408987	-
HTLV-1 In vitro	13	50413491	+
HTLV-1 In vitro	13	50432148	+
HTLV-1 In vitro	13	50434768	+
HTLV-1 In vitro	13	50441496	-
HTLV-1 In vitro	13	50459787	+
HTLV-1 In vitro	13	50481752	+
HTLV-1 In vitro	13	50492651	-
HTLV-1 In vitro	13	50511737	+
HTLV-1 In vitro	13	50513729	-
HTLV-1 In vitro	13	50517444	-
HTLV-1 In vitro	13	50519488	-
HTLV-1 In vitro	13	50520372	-
HTLV-1 In vitro	13	50523269	-
HTLV-1 In vitro	13	50524849	-
HTLV-1 In vitro	13	50534567	-
HTLV-1 In vitro	13	50549890	-
HTLV-1 In vitro	13	50564722	-
HTLV-1 In vitro	13	50565355	+
HTLV-1 In vitro	13	50576318	+
HTLV-1 In vitro	13	50579300	-
HTLV-1 In vitro	13	50584819	-
HTLV-1 In vitro	13	50589625	+
HTLV-1 In vitro	13	50592399	+
HTLV-1 In vitro	13	50593360	-
HTLV-1 In vitro	13	50593617	+
HTLV-1 In vitro	13	50597600	-
HTLV-1 In vitro	13	50597777	+
HTLV-1 In vitro	13	50597778	+
HTLV-1 In vitro	13	50597838	+
HTLV-1 In vitro	13	50610132	+
HTLV-1 In vitro	13	50614399	+
HTLV-1 In vitro	13	50620291	-
HTLV-1 In vitro	13	50625889	-
HTLV-1 In vitro	13	50642780	-
HTLV-1 In vitro	13	50646081	+
HTLV-1 In vitro	13	50648972	+
HTLV-1 In vitro	13	50665429	-
HTLV-1 In vitro	13	50669796	+
HTLV-1 In vitro	13	50672173	+
HTLV-1 In vitro	13	50674251	-
HTLV-1 In vitro	13	50676053	+
HTLV-1 In vitro	13	50680253	+
HTLV-1 In vitro	13	50682414	+
HTLV-1 In vitro	13	50682842	-
HTLV-1 In vitro	13	50689076	+
HTLV-1 In vitro	13	50690787	+
HTLV-1 In vitro	13	50696024	+
HTLV-1 In vitro	13	50702203	+
HTLV-1 In vitro	13	50706244	-
HTLV-1 In vitro	13	50711254	+
HTLV-1 In vitro	13	50711357	-
HTLV-1 In vitro	13	50713814	-
HTLV-1 In vitro	13	50715073	-
HTLV-1 In vitro	13	50718829	+
HTLV-1 In vitro	13	50723628	+
HTLV-1 In vitro	13	50726475	+
HTLV-1 In vitro	13	50729710	+
HTLV-1 In vitro	13	50741768	-
HTLV-1 In vitro	13	50758317	+
HTLV-1 In vitro	13	50758510	-
HTLV-1 In vitro	13	50764181	-
HTLV-1 In vitro	13	50765733	+
HTLV-1 In vitro	13	50782596	+
HTLV-1 In vitro	13	50795222	-
HTLV-1 In vitro	13	50800264	-
HTLV-1 In vitro	13	50812424	+
HTLV-1 In vitro	13	50837259	+
HTLV-1 In vitro	13	50839174	+
HTLV-1 In vitro	13	50844613	+
HTLV-1 In vitro	13	50845323	+
HTLV-1 In vitro	13	50853589	-
HTLV-1 In vitro	13	50855978	+
HTLV-1 In vitro	13	50862101	+
HTLV-1 In vitro	13	50864998	+
HTLV-1 In vitro	13	50871023	+
HTLV-1 In vitro	13	50874350	+
HTLV-1 In vitro	13	50880096	+
HTLV-1 In vitro	13	50891647	+
HTLV-1 In vitro	13	50891748	-
HTLV-1 In vitro	13	50894183	+
HTLV-1 In vitro	13	50898638	+
HTLV-1 In vitro	13	50899133	-
HTLV-1 In vitro	13	50900203	-
HTLV-1 In vitro	13	50908688	-
HTLV-1 In vitro	13	50908938	+
HTLV-1 In vitro	13	50912583	-
HTLV-1 In vitro	13	50914872	+
HTLV-1 In vitro	13	50932605	-
HTLV-1 In vitro	13	50933695	-
HTLV-1 In vitro	13	50934531	+
HTLV-1 In vitro	13	50937810	-
HTLV-1 In vitro	13	50941633	-
HTLV-1 In vitro	13	50946220	+
HTLV-1 In vitro	13	50949802	-
HTLV-1 In vitro	13	50965512	-
HTLV-1 In vitro	13	50973070	+
HTLV-1 In vitro	13	50979027	+
HTLV-1 In vitro	13	50981306	+
HTLV-1 In vitro	13	50981861	-
HTLV-1 In vitro	13	50989733	-
HTLV-1 In vitro	13	50992926	-
HTLV-1 In vitro	13	51003026	-
HTLV-1 In vitro	13	51005501	-
HTLV-1 In vitro	13	51008112	+
HTLV-1 In vitro	13	51012184	-
HTLV-1 In vitro	13	51024004	+
HTLV-1 In vitro	13	51024231	+
HTLV-1 In vitro	13	51032500	-
HTLV-1 In vitro	13	51046953	-
HTLV-1 In vitro	13	51066239	-
HTLV-1 In vitro	13	51072592	-
HTLV-1 In vitro	13	51074132	-
HTLV-1 In vitro	13	51088245	+
HTLV-1 In vitro	13	51112263	+
HTLV-1 In vitro	13	51134150	+
HTLV-1 In vitro	13	51134767	+
HTLV-1 In vitro	13	51138276	-
HTLV-1 In vitro	13	51168344	+
HTLV-1 In vitro	13	51181499	-
HTLV-1 In vitro	13	51190650	-
HTLV-1 In vitro	13	51208485	+
HTLV-1 In vitro	13	51212456	-
HTLV-1 In vitro	13	51225304	-
HTLV-1 In vitro	13	51242949	+
HTLV-1 In vitro	13	51244204	+
HTLV-1 In vitro	13	51248447	+
HTLV-1 In vitro	13	51254508	+
HTLV-1 In vitro	13	51269196	+
HTLV-1 In vitro	13	51272306	-
HTLV-1 In vitro	13	51294070	-
HTLV-1 In vitro	13	51305978	-
HTLV-1 In vitro	13	51332097	-
HTLV-1 In vitro	13	51343994	+
HTLV-1 In vitro	13	51348656	+
HTLV-1 In vitro	13	51351044	+
HTLV-1 In vitro	13	51370620	+
HTLV-1 In vitro	13	51373433	+
HTLV-1 In vitro	13	51376754	+
HTLV-1 In vitro	13	51391017	+
HTLV-1 In vitro	13	51404731	-
HTLV-1 In vitro	13	51430321	-
HTLV-1 In vitro	13	51439110	+
HTLV-1 In vitro	13	51440859	+
HTLV-1 In vitro	13	51467577	-
HTLV-1 In vitro	13	51476739	-
HTLV-1 In vitro	13	51481547	-
HTLV-1 In vitro	13	51525059	+
HTLV-1 In vitro	13	51525667	+
HTLV-1 In vitro	13	51543381	-
HTLV-1 In vitro	13	51554415	-
HTLV-1 In vitro	13	51558387	+
HTLV-1 In vitro	13	51561332	+
HTLV-1 In vitro	13	51561445	-
HTLV-1 In vitro	13	51582233	-
HTLV-1 In vitro	13	51588865	+
HTLV-1 In vitro	13	51617294	+
HTLV-1 In vitro	13	51623317	+
HTLV-1 In vitro	13	51626390	+
HTLV-1 In vitro	13	51629388	-
HTLV-1 In vitro	13	51629739	-
HTLV-1 In vitro	13	51648032	-
HTLV-1 In vitro	13	51656383	+
HTLV-1 In vitro	13	51657101	-
HTLV-1 In vitro	13	51673037	-
HTLV-1 In vitro	13	51682062	-
HTLV-1 In vitro	13	51683209	-
HTLV-1 In vitro	13	51697749	-
HTLV-1 In vitro	13	51697756	+
HTLV-1 In vitro	13	51736248	+
HTLV-1 In vitro	13	51738290	-
HTLV-1 In vitro	13	51742577	-
HTLV-1 In vitro	13	51758863	-
HTLV-1 In vitro	13	51759466	+
HTLV-1 In vitro	13	51762031	-
HTLV-1 In vitro	13	51763676	+
HTLV-1 In vitro	13	51802677	+
HTLV-1 In vitro	13	51803248	+
HTLV-1 In vitro	13	51805588	+
HTLV-1 In vitro	13	51807829	+
HTLV-1 In vitro	13	51812979	+
HTLV-1 In vitro	13	51815217	-
HTLV-1 In vitro	13	51817225	+
HTLV-1 In vitro	13	51821244	-
HTLV-1 In vitro	13	51821643	-
HTLV-1 In vitro	13	51832465	+
HTLV-1 In vitro	13	51834183	-
HTLV-1 In vitro	13	51839430	-
HTLV-1 In vitro	13	51841185	+
HTLV-1 In vitro	13	51842231	+
HTLV-1 In vitro	13	51847715	+
HTLV-1 In vitro	13	51868924	+
HTLV-1 In vitro	13	51872526	-
HTLV-1 In vitro	13	51874743	-
HTLV-1 In vitro	13	51875023	-
HTLV-1 In vitro	13	51883903	+
HTLV-1 In vitro	13	51884675	+
HTLV-1 In vitro	13	51888039	-
HTLV-1 In vitro	13	51896299	+
HTLV-1 In vitro	13	51920722	+
HTLV-1 In vitro	13	51924426	+
HTLV-1 In vitro	13	51926012	+
HTLV-1 In vitro	13	51928739	+
HTLV-1 In vitro	13	51930555	-
HTLV-1 In vitro	13	51933133	+
HTLV-1 In vitro	13	51941849	-
HTLV-1 In vitro	13	51948488	-
HTLV-1 In vitro	13	51958950	-
HTLV-1 In vitro	13	51960945	-
HTLV-1 In vitro	13	51964243	+
HTLV-1 In vitro	13	51967822	+
HTLV-1 In vitro	13	51968303	-
HTLV-1 In vitro	13	51978380	+
HTLV-1 In vitro	13	51997493	+
HTLV-1 In vitro	13	51999239	-
HTLV-1 In vitro	13	52003105	-
HTLV-1 In vitro	13	52028611	+
HTLV-1 In vitro	13	52030545	+
HTLV-1 In vitro	13	52061051	+
HTLV-1 In vitro	13	52067557	-
HTLV-1 In vitro	13	52090299	+
HTLV-1 In vitro	13	52107740	+
HTLV-1 In vitro	13	52155400	-
HTLV-1 In vitro	13	52157281	+
HTLV-1 In vitro	13	52160734	+
HTLV-1 In vitro	13	52163250	-
HTLV-1 In vitro	13	52166593	-
HTLV-1 In vitro	13	52172903	+
HTLV-1 In vitro	13	52185487	-
HTLV-1 In vitro	13	52192050	-
HTLV-1 In vitro	13	52196260	+
HTLV-1 In vitro	13	52208232	+
HTLV-1 In vitro	13	52236439	-
HTLV-1 In vitro	13	52260077	+
HTLV-1 In vitro	13	52268328	-
HTLV-1 In vitro	13	52273730	-
HTLV-1 In vitro	13	52283276	+
HTLV-1 In vitro	13	52312791	+
HTLV-1 In vitro	13	52317601	+
HTLV-1 In vitro	13	52350675	-
HTLV-1 In vitro	13	52371504	-
HTLV-1 In vitro	13	52376750	+
HTLV-1 In vitro	13	52401623	-
HTLV-1 In vitro	13	52416164	-
HTLV-1 In vitro	13	52431076	+
HTLV-1 In vitro	13	52451972	+
HTLV-1 In vitro	13	52453468	-
HTLV-1 In vitro	13	52455862	+
HTLV-1 In vitro	13	52457933	-
HTLV-1 In vitro	13	52458360	-
HTLV-1 In vitro	13	52460352	-
HTLV-1 In vitro	13	52460843	+
HTLV-1 In vitro	13	52466713	-
HTLV-1 In vitro	13	52478990	+
HTLV-1 In vitro	13	52482391	+
HTLV-1 In vitro	13	52486649	+
HTLV-1 In vitro	13	52511856	+
HTLV-1 In vitro	13	52602816	+
HTLV-1 In vitro	13	52618377	-
HTLV-1 In vitro	13	52620311	+
HTLV-1 In vitro	13	52625454	-
HTLV-1 In vitro	13	52628837	-
HTLV-1 In vitro	13	52631658	+
HTLV-1 In vitro	13	52637438	+
HTLV-1 In vitro	13	52648006	-
HTLV-1 In vitro	13	52650008	-
HTLV-1 In vitro	13	52657699	+
HTLV-1 In vitro	13	52658235	-
HTLV-1 In vitro	13	52667278	+
HTLV-1 In vitro	13	52671142	-
HTLV-1 In vitro	13	52677839	+
HTLV-1 In vitro	13	52699696	+
HTLV-1 In vitro	13	52761459	-
HTLV-1 In vitro	13	52774406	-
HTLV-1 In vitro	13	52780769	-
HTLV-1 In vitro	13	52795349	-
HTLV-1 In vitro	13	52801285	-
HTLV-1 In vitro	13	52859981	-
HTLV-1 In vitro	13	52860632	+
HTLV-1 In vitro	13	52869317	-
HTLV-1 In vitro	13	52874195	+
HTLV-1 In vitro	13	52883147	-
HTLV-1 In vitro	13	52909662	-
HTLV-1 In vitro	13	52945274	-
HTLV-1 In vitro	13	52970770	+
HTLV-1 In vitro	13	52973224	+
HTLV-1 In vitro	13	52980908	-
HTLV-1 In vitro	13	52997295	+
HTLV-1 In vitro	13	53015530	+
HTLV-1 In vitro	13	53048509	+
HTLV-1 In vitro	13	53102496	+
HTLV-1 In vitro	13	53148288	+
HTLV-1 In vitro	13	53150234	-
HTLV-1 In vitro	13	53155005	+
HTLV-1 In vitro	13	53165199	+
HTLV-1 In vitro	13	53165864	+
HTLV-1 In vitro	13	53167397	-
HTLV-1 In vitro	13	53211223	+
HTLV-1 In vitro	13	53218794	-
HTLV-1 In vitro	13	53232200	+
HTLV-1 In vitro	13	53252723	-
HTLV-1 In vitro	13	53253852	+
HTLV-1 In vitro	13	53277217	-
HTLV-1 In vitro	13	53279457	-
HTLV-1 In vitro	13	53289342	-
HTLV-1 In vitro	13	53329156	-
HTLV-1 In vitro	13	53336028	+
HTLV-1 In vitro	13	53342621	+
HTLV-1 In vitro	13	53387373	-
HTLV-1 In vitro	13	53399614	-
HTLV-1 In vitro	13	53417665	-
HTLV-1 In vitro	13	53422936	-
HTLV-1 In vitro	13	53424549	+
HTLV-1 In vitro	13	53448260	-
HTLV-1 In vitro	13	53464884	-
HTLV-1 In vitro	13	53465914	-
HTLV-1 In vitro	13	53489401	-
HTLV-1 In vitro	13	53503364	+
HTLV-1 In vitro	13	53511550	-
HTLV-1 In vitro	13	53514092	-
HTLV-1 In vitro	13	53518428	-
HTLV-1 In vitro	13	53518499	+
HTLV-1 In vitro	13	53520766	+
HTLV-1 In vitro	13	53527754	+
HTLV-1 In vitro	13	53530511	+
HTLV-1 In vitro	13	53530902	+
HTLV-1 In vitro	13	53536734	-
HTLV-1 In vitro	13	53548214	+
HTLV-1 In vitro	13	53560982	+
HTLV-1 In vitro	13	53574571	-
HTLV-1 In vitro	13	53615858	-
HTLV-1 In vitro	13	53624035	+
HTLV-1 In vitro	13	53647966	+
HTLV-1 In vitro	13	53687124	-
HTLV-1 In vitro	13	53698879	+
HTLV-1 In vitro	13	53738353	-
HTLV-1 In vitro	13	53743101	+
HTLV-1 In vitro	13	53748043	-
HTLV-1 In vitro	13	53749517	+
HTLV-1 In vitro	13	53806297	-
HTLV-1 In vitro	13	53813586	+
HTLV-1 In vitro	13	53825639	-
HTLV-1 In vitro	13	53838826	-
HTLV-1 In vitro	13	53845587	-
HTLV-1 In vitro	13	53871052	+
HTLV-1 In vitro	13	53890574	-
HTLV-1 In vitro	13	53924590	-
HTLV-1 In vitro	13	53942400	-
HTLV-1 In vitro	13	54006550	+
HTLV-1 In vitro	13	54018556	+
HTLV-1 In vitro	13	54029715	+
HTLV-1 In vitro	13	54066309	+
HTLV-1 In vitro	13	54068508	+
HTLV-1 In vitro	13	54078223	-
HTLV-1 In vitro	13	54085862	-
HTLV-1 In vitro	13	54104028	-
HTLV-1 In vitro	13	54125270	-
HTLV-1 In vitro	13	54144861	-
HTLV-1 In vitro	13	54203443	+
HTLV-1 In vitro	13	54253707	-
HTLV-1 In vitro	13	54265788	-
HTLV-1 In vitro	13	54305343	+
HTLV-1 In vitro	13	54416991	+
HTLV-1 In vitro	13	54420309	-
HTLV-1 In vitro	13	54426491	-
HTLV-1 In vitro	13	54435722	-
HTLV-1 In vitro	13	54474844	-
HTLV-1 In vitro	13	54479406	-
HTLV-1 In vitro	13	54485302	+
HTLV-1 In vitro	13	54523266	+
HTLV-1 In vitro	13	54532599	-
HTLV-1 In vitro	13	54544758	+
HTLV-1 In vitro	13	54549008	-
HTLV-1 In vitro	13	54551426	-
HTLV-1 In vitro	13	54563851	+
HTLV-1 In vitro	13	54574765	-
HTLV-1 In vitro	13	54606794	+
HTLV-1 In vitro	13	54609182	+
HTLV-1 In vitro	13	54611779	-
HTLV-1 In vitro	13	54634891	+
HTLV-1 In vitro	13	54651060	+
HTLV-1 In vitro	13	54655094	-
HTLV-1 In vitro	13	54661572	+
HTLV-1 In vitro	13	54673641	+
HTLV-1 In vitro	13	54682990	-
HTLV-1 In vitro	13	54684670	+
HTLV-1 In vitro	13	54696208	+
HTLV-1 In vitro	13	54718317	-
HTLV-1 In vitro	13	54722336	-
HTLV-1 In vitro	13	54731647	+
HTLV-1 In vitro	13	54740323	+
HTLV-1 In vitro	13	54747767	-
HTLV-1 In vitro	13	54750762	+
HTLV-1 In vitro	13	54756737	+
HTLV-1 In vitro	13	54772615	+
HTLV-1 In vitro	13	54862280	-
HTLV-1 In vitro	13	54868552	-
HTLV-1 In vitro	13	54870181	-
HTLV-1 In vitro	13	54899758	+
HTLV-1 In vitro	13	54908271	-
HTLV-1 In vitro	13	54940182	-
HTLV-1 In vitro	13	54946457	+
HTLV-1 In vitro	13	54962705	+
HTLV-1 In vitro	13	54983859	-
HTLV-1 In vitro	13	54992936	-
HTLV-1 In vitro	13	55022665	-
HTLV-1 In vitro	13	55095581	+
HTLV-1 In vitro	13	55129569	+
HTLV-1 In vitro	13	55130743	-
HTLV-1 In vitro	13	55171449	+
HTLV-1 In vitro	13	55172345	-
HTLV-1 In vitro	13	55256798	-
HTLV-1 In vitro	13	55259366	-
HTLV-1 In vitro	13	55294508	+
HTLV-1 In vitro	13	55320188	-
HTLV-1 In vitro	13	55327857	-
HTLV-1 In vitro	13	55401670	+
HTLV-1 In vitro	13	55404845	+
HTLV-1 In vitro	13	55423966	-
HTLV-1 In vitro	13	55424437	+
HTLV-1 In vitro	13	55444175	+
HTLV-1 In vitro	13	55463514	+
HTLV-1 In vitro	13	55468403	+
HTLV-1 In vitro	13	55491415	-
HTLV-1 In vitro	13	55494430	+
HTLV-1 In vitro	13	55500191	+
HTLV-1 In vitro	13	55502211	-
HTLV-1 In vitro	13	55576900	+
HTLV-1 In vitro	13	55586655	-
HTLV-1 In vitro	13	55607308	+
HTLV-1 In vitro	13	55628132	-
HTLV-1 In vitro	13	55653218	-
HTLV-1 In vitro	13	55664082	-
HTLV-1 In vitro	13	55667535	-
HTLV-1 In vitro	13	55789571	-
HTLV-1 In vitro	13	55791544	-
HTLV-1 In vitro	13	55805338	-
HTLV-1 In vitro	13	55807764	-
HTLV-1 In vitro	13	55820751	-
HTLV-1 In vitro	13	55825728	-
HTLV-1 In vitro	13	55841557	+
HTLV-1 In vitro	13	55875214	-
HTLV-1 In vitro	13	55916137	+
HTLV-1 In vitro	13	55931409	-
HTLV-1 In vitro	13	55937613	-
HTLV-1 In vitro	13	55964088	+
HTLV-1 In vitro	13	55966010	+
HTLV-1 In vitro	13	55984852	-
HTLV-1 In vitro	13	56017108	+
HTLV-1 In vitro	13	56021925	+
HTLV-1 In vitro	13	56032726	-
HTLV-1 In vitro	13	56047706	-
HTLV-1 In vitro	13	56050797	+
HTLV-1 In vitro	13	56062268	-
HTLV-1 In vitro	13	56107455	+
HTLV-1 In vitro	13	56124877	+
HTLV-1 In vitro	13	56157269	-
HTLV-1 In vitro	13	56163375	-
HTLV-1 In vitro	13	56168706	+
HTLV-1 In vitro	13	56172534	+
HTLV-1 In vitro	13	56177231	+
HTLV-1 In vitro	13	56211199	+
HTLV-1 In vitro	13	56217746	+
HTLV-1 In vitro	13	56217842	+
HTLV-1 In vitro	13	56254091	-
HTLV-1 In vitro	13	56261453	-
HTLV-1 In vitro	13	56285297	+
HTLV-1 In vitro	13	56313877	-
HTLV-1 In vitro	13	56320693	-
HTLV-1 In vitro	13	56322096	-
HTLV-1 In vitro	13	56368362	-
HTLV-1 In vitro	13	56378410	+
HTLV-1 In vitro	13	56432334	+
HTLV-1 In vitro	13	56440064	-
HTLV-1 In vitro	13	56445479	-
HTLV-1 In vitro	13	56460883	-
HTLV-1 In vitro	13	56475330	+
HTLV-1 In vitro	13	56487289	+
HTLV-1 In vitro	13	56509766	+
HTLV-1 In vitro	13	56514910	-
HTLV-1 In vitro	13	56531139	+
HTLV-1 In vitro	13	56543025	+
HTLV-1 In vitro	13	56543601	-
HTLV-1 In vitro	13	56579197	+
HTLV-1 In vitro	13	56601044	-
HTLV-1 In vitro	13	56630777	+
HTLV-1 In vitro	13	56647533	-
HTLV-1 In vitro	13	56678810	+
HTLV-1 In vitro	13	56686619	-
HTLV-1 In vitro	13	56712959	-
HTLV-1 In vitro	13	56716227	+
HTLV-1 In vitro	13	56723131	+
HTLV-1 In vitro	13	56732565	+
HTLV-1 In vitro	13	56734182	-
HTLV-1 In vitro	13	56738319	+
HTLV-1 In vitro	13	56749890	+
HTLV-1 In vitro	13	56752546	+
HTLV-1 In vitro	13	56762086	+
HTLV-1 In vitro	13	56782257	-
HTLV-1 In vitro	13	56804193	-
HTLV-1 In vitro	13	56869920	-
HTLV-1 In vitro	13	56874440	+
HTLV-1 In vitro	13	56880347	-
HTLV-1 In vitro	13	56897169	-
HTLV-1 In vitro	13	56911558	+
HTLV-1 In vitro	13	56921082	-
HTLV-1 In vitro	13	56923714	+
HTLV-1 In vitro	13	56964257	-
HTLV-1 In vitro	13	56965602	+
HTLV-1 In vitro	13	57011636	+
HTLV-1 In vitro	13	57043191	-
HTLV-1 In vitro	13	57107013	+
HTLV-1 In vitro	13	57128436	+
HTLV-1 In vitro	13	57130019	+
HTLV-1 In vitro	13	57188245	-
HTLV-1 In vitro	13	57224802	+
HTLV-1 In vitro	13	57226930	+
HTLV-1 In vitro	13	57236234	+
HTLV-1 In vitro	13	57262862	-
HTLV-1 In vitro	13	57273142	+
HTLV-1 In vitro	13	57282880	-
HTLV-1 In vitro	13	57292560	+
HTLV-1 In vitro	13	57299849	-
HTLV-1 In vitro	13	57327174	+
HTLV-1 In vitro	13	57390009	-
HTLV-1 In vitro	13	57414497	-
HTLV-1 In vitro	13	57439312	-
HTLV-1 In vitro	13	57447827	+
HTLV-1 In vitro	13	57450045	-
HTLV-1 In vitro	13	57510261	-
HTLV-1 In vitro	13	57560115	-
HTLV-1 In vitro	13	57564501	+
HTLV-1 In vitro	13	57570694	+
HTLV-1 In vitro	13	57616885	+
HTLV-1 In vitro	13	57671745	+
HTLV-1 In vitro	13	57687919	+
HTLV-1 In vitro	13	57721269	-
HTLV-1 In vitro	13	57749648	+
HTLV-1 In vitro	13	57751697	+
HTLV-1 In vitro	13	57768157	+
HTLV-1 In vitro	13	57784718	+
HTLV-1 In vitro	13	57787423	-
HTLV-1 In vitro	13	57808445	-
HTLV-1 In vitro	13	57818153	-
HTLV-1 In vitro	13	57854561	+
HTLV-1 In vitro	13	57870268	-
HTLV-1 In vitro	13	57911826	-
HTLV-1 In vitro	13	57939354	+
HTLV-1 In vitro	13	58055214	-
HTLV-1 In vitro	13	58064616	-
HTLV-1 In vitro	13	58106125	+
HTLV-1 In vitro	13	58186130	-
HTLV-1 In vitro	13	58188785	-
HTLV-1 In vitro	13	58195859	-
HTLV-1 In vitro	13	58220529	+
HTLV-1 In vitro	13	58247561	-
HTLV-1 In vitro	13	58273774	-
HTLV-1 In vitro	13	58282226	-
HTLV-1 In vitro	13	58312975	-
HTLV-1 In vitro	13	58316298	+
HTLV-1 In vitro	13	58317927	+
HTLV-1 In vitro	13	58354676	+
HTLV-1 In vitro	13	58368698	-
HTLV-1 In vitro	13	58374526	-
HTLV-1 In vitro	13	58380589	-
HTLV-1 In vitro	13	58412838	-
HTLV-1 In vitro	13	58465162	-
HTLV-1 In vitro	13	58467936	+
HTLV-1 In vitro	13	58478199	-
HTLV-1 In vitro	13	58491851	-
HTLV-1 In vitro	13	58499545	-
HTLV-1 In vitro	13	58557910	+
HTLV-1 In vitro	13	58589976	-
HTLV-1 In vitro	13	58595837	-
HTLV-1 In vitro	13	58616824	-
HTLV-1 In vitro	13	58711759	-
HTLV-1 In vitro	13	58736140	+
HTLV-1 In vitro	13	58739991	+
HTLV-1 In vitro	13	58743811	+
HTLV-1 In vitro	13	58749889	+
HTLV-1 In vitro	13	58749932	+
HTLV-1 In vitro	13	58763229	+
HTLV-1 In vitro	13	58777803	-
HTLV-1 In vitro	13	58824554	-
HTLV-1 In vitro	13	58842859	+
HTLV-1 In vitro	13	58867723	-
HTLV-1 In vitro	13	58870091	+
HTLV-1 In vitro	13	58875586	+
HTLV-1 In vitro	13	58879672	-
HTLV-1 In vitro	13	58888276	+
HTLV-1 In vitro	13	58890555	-
HTLV-1 In vitro	13	58897540	+
HTLV-1 In vitro	13	58953718	-
HTLV-1 In vitro	13	58957009	-
HTLV-1 In vitro	13	58965794	+
HTLV-1 In vitro	13	59035345	+
HTLV-1 In vitro	13	59062097	+
HTLV-1 In vitro	13	59068940	+
HTLV-1 In vitro	13	59079051	-
HTLV-1 In vitro	13	59095221	+
HTLV-1 In vitro	13	59096687	-
HTLV-1 In vitro	13	59098951	+
HTLV-1 In vitro	13	59101340	-
HTLV-1 In vitro	13	59120651	-
HTLV-1 In vitro	13	59131201	-
HTLV-1 In vitro	13	59134847	-
HTLV-1 In vitro	13	59149515	+
HTLV-1 In vitro	13	59178198	-
HTLV-1 In vitro	13	59180225	+
HTLV-1 In vitro	13	59221175	+
HTLV-1 In vitro	13	59222625	-
HTLV-1 In vitro	13	59253736	+
HTLV-1 In vitro	13	59291219	-
HTLV-1 In vitro	13	59319467	-
HTLV-1 In vitro	13	59358870	-
HTLV-1 In vitro	13	59378145	-
HTLV-1 In vitro	13	59389225	+
HTLV-1 In vitro	13	59408492	-
HTLV-1 In vitro	13	59420535	+
HTLV-1 In vitro	13	59421976	-
HTLV-1 In vitro	13	59424303	+
HTLV-1 In vitro	13	59444913	-
HTLV-1 In vitro	13	59447595	+
HTLV-1 In vitro	13	59451844	-
HTLV-1 In vitro	13	59452184	-
HTLV-1 In vitro	13	59488891	+
HTLV-1 In vitro	13	59489981	-
HTLV-1 In vitro	13	59490531	+
HTLV-1 In vitro	13	59504486	+
HTLV-1 In vitro	13	59515376	-
HTLV-1 In vitro	13	59518121	-
HTLV-1 In vitro	13	59523305	-
HTLV-1 In vitro	13	59527516	+
HTLV-1 In vitro	13	59530608	-
HTLV-1 In vitro	13	59539066	+
HTLV-1 In vitro	13	59539944	+
HTLV-1 In vitro	13	59558400	+
HTLV-1 In vitro	13	59578702	+
HTLV-1 In vitro	13	59582879	-
HTLV-1 In vitro	13	59588885	+
HTLV-1 In vitro	13	59588954	-
HTLV-1 In vitro	13	59597792	+
HTLV-1 In vitro	13	59625740	-
HTLV-1 In vitro	13	59629558	+
HTLV-1 In vitro	13	59640187	+
HTLV-1 In vitro	13	59665977	-
HTLV-1 In vitro	13	59669980	-
HTLV-1 In vitro	13	59678590	+
HTLV-1 In vitro	13	59683408	+
HTLV-1 In vitro	13	59701828	+
HTLV-1 In vitro	13	59720012	+
HTLV-1 In vitro	13	59720264	+
HTLV-1 In vitro	13	59756204	-
HTLV-1 In vitro	13	59762612	+
HTLV-1 In vitro	13	59774922	-
HTLV-1 In vitro	13	59782554	-
HTLV-1 In vitro	13	59788756	-
HTLV-1 In vitro	13	59841319	-
HTLV-1 In vitro	13	59842477	+
HTLV-1 In vitro	13	59845854	-
HTLV-1 In vitro	13	59854970	-
HTLV-1 In vitro	13	59867754	-
HTLV-1 In vitro	13	59874790	+
HTLV-1 In vitro	13	59880845	-
HTLV-1 In vitro	13	59881597	-
HTLV-1 In vitro	13	59896243	-
HTLV-1 In vitro	13	59902330	-
HTLV-1 In vitro	13	59917009	+
HTLV-1 In vitro	13	59937195	-
HTLV-1 In vitro	13	59942793	-
HTLV-1 In vitro	13	59971339	-
HTLV-1 In vitro	13	59971341	-
HTLV-1 In vitro	13	59973171	+
HTLV-1 In vitro	13	59976046	-
HTLV-1 In vitro	13	59976648	+
HTLV-1 In vitro	13	59978830	-
HTLV-1 In vitro	13	59990780	-
HTLV-1 In vitro	13	59997224	-
HTLV-1 In vitro	13	59998562	-
HTLV-1 In vitro	13	60000803	-
HTLV-1 In vitro	13	60025479	+
HTLV-1 In vitro	13	60031565	-
HTLV-1 In vitro	13	60040251	+
HTLV-1 In vitro	13	60040792	-
HTLV-1 In vitro	13	60050686	-
HTLV-1 In vitro	13	60053579	+
HTLV-1 In vitro	13	60054290	+
HTLV-1 In vitro	13	60091199	-
HTLV-1 In vitro	13	60097954	-
HTLV-1 In vitro	13	60099837	+
HTLV-1 In vitro	13	60111866	+
HTLV-1 In vitro	13	60120456	-
HTLV-1 In vitro	13	60121716	-
HTLV-1 In vitro	13	60123043	-
HTLV-1 In vitro	13	60133011	-
HTLV-1 In vitro	13	60135168	+
HTLV-1 In vitro	13	60138533	+
HTLV-1 In vitro	13	60140498	-
HTLV-1 In vitro	13	60144911	-
HTLV-1 In vitro	13	60147009	-
HTLV-1 In vitro	13	60152450	+
HTLV-1 In vitro	13	60158050	+
HTLV-1 In vitro	13	60162597	+
HTLV-1 In vitro	13	60170888	+
HTLV-1 In vitro	13	60174103	+
HTLV-1 In vitro	13	60174255	+
HTLV-1 In vitro	13	60187185	+
HTLV-1 In vitro	13	60188405	+
HTLV-1 In vitro	13	60204568	+
HTLV-1 In vitro	13	60218093	-
HTLV-1 In vitro	13	60220578	-
HTLV-1 In vitro	13	60226519	+
HTLV-1 In vitro	13	60227632	-
HTLV-1 In vitro	13	60229993	+
HTLV-1 In vitro	13	60230263	-
HTLV-1 In vitro	13	60230311	+
HTLV-1 In vitro	13	60231715	+
HTLV-1 In vitro	13	60236151	+
HTLV-1 In vitro	13	60238932	+
HTLV-1 In vitro	13	60252246	+
HTLV-1 In vitro	13	60256866	-
HTLV-1 In vitro	13	60264242	+
HTLV-1 In vitro	13	60267913	-
HTLV-1 In vitro	13	60272318	+
HTLV-1 In vitro	13	60281877	+
HTLV-1 In vitro	13	60282032	+
HTLV-1 In vitro	13	60315795	+
HTLV-1 In vitro	13	60317610	+
HTLV-1 In vitro	13	60328026	+
HTLV-1 In vitro	13	60329263	+
HTLV-1 In vitro	13	60331515	+
HTLV-1 In vitro	13	60336104	+
HTLV-1 In vitro	13	60337446	-
HTLV-1 In vitro	13	60353932	-
HTLV-1 In vitro	13	60357351	-
HTLV-1 In vitro	13	60369205	+
HTLV-1 In vitro	13	60382061	+
HTLV-1 In vitro	13	60395748	+
HTLV-1 In vitro	13	60399162	+
HTLV-1 In vitro	13	60400712	-
HTLV-1 In vitro	13	60412237	-
HTLV-1 In vitro	13	60415253	-
HTLV-1 In vitro	13	60422778	+
HTLV-1 In vitro	13	60424027	+
HTLV-1 In vitro	13	60428451	+
HTLV-1 In vitro	13	60430850	+
HTLV-1 In vitro	13	60433830	-
HTLV-1 In vitro	13	60434133	+
HTLV-1 In vitro	13	60435805	+
HTLV-1 In vitro	13	60486273	-
HTLV-1 In vitro	13	60487982	+
HTLV-1 In vitro	13	60497823	-
HTLV-1 In vitro	13	60526672	+
HTLV-1 In vitro	13	60533500	+
HTLV-1 In vitro	13	60537461	+
HTLV-1 In vitro	13	60568312	+
HTLV-1 In vitro	13	60569068	+
HTLV-1 In vitro	13	60569073	-
HTLV-1 In vitro	13	60570837	+
HTLV-1 In vitro	13	60575764	-
HTLV-1 In vitro	13	60589643	-
HTLV-1 In vitro	13	60591733	-
HTLV-1 In vitro	13	60667814	+
HTLV-1 In vitro	13	60695377	-
HTLV-1 In vitro	13	60709659	+
HTLV-1 In vitro	13	60739573	-
HTLV-1 In vitro	13	60760072	+
HTLV-1 In vitro	13	60822055	-
HTLV-1 In vitro	13	60826305	-
HTLV-1 In vitro	13	60837213	+
HTLV-1 In vitro	13	60840433	-
HTLV-1 In vitro	13	60847698	+
HTLV-1 In vitro	13	60853706	+
HTLV-1 In vitro	13	60854689	-
HTLV-1 In vitro	13	60872662	-
HTLV-1 In vitro	13	60891423	+
HTLV-1 In vitro	13	60892047	+
HTLV-1 In vitro	13	60899138	-
HTLV-1 In vitro	13	60924532	-
HTLV-1 In vitro	13	60928101	-
HTLV-1 In vitro	13	60956733	-
HTLV-1 In vitro	13	60973626	-
HTLV-1 In vitro	13	60999842	+
HTLV-1 In vitro	13	61000261	+
HTLV-1 In vitro	13	61011184	+
HTLV-1 In vitro	13	61079665	+
HTLV-1 In vitro	13	61138855	+
HTLV-1 In vitro	13	61147829	+
HTLV-1 In vitro	13	61164795	+
HTLV-1 In vitro	13	61180713	-
HTLV-1 In vitro	13	61182874	-
HTLV-1 In vitro	13	61187864	+
HTLV-1 In vitro	13	61192203	+
HTLV-1 In vitro	13	61230494	+
HTLV-1 In vitro	13	61252906	-
HTLV-1 In vitro	13	61291940	-
HTLV-1 In vitro	13	61300124	+
HTLV-1 In vitro	13	61349418	-
HTLV-1 In vitro	13	61357658	-
HTLV-1 In vitro	13	61378157	-
HTLV-1 In vitro	13	61438589	-
HTLV-1 In vitro	13	61440388	-
HTLV-1 In vitro	13	61450963	-
HTLV-1 In vitro	13	61455876	+
HTLV-1 In vitro	13	61483234	-
HTLV-1 In vitro	13	61487720	+
HTLV-1 In vitro	13	61527098	-
HTLV-1 In vitro	13	61551247	-
HTLV-1 In vitro	13	61613483	-
HTLV-1 In vitro	13	61639370	+
HTLV-1 In vitro	13	61651171	+
HTLV-1 In vitro	13	61652530	-
HTLV-1 In vitro	13	61656815	+
HTLV-1 In vitro	13	61692361	+
HTLV-1 In vitro	13	61749192	-
HTLV-1 In vitro	13	61776700	+
HTLV-1 In vitro	13	61787376	+
HTLV-1 In vitro	13	61793756	-
HTLV-1 In vitro	13	61797801	+
HTLV-1 In vitro	13	61803612	-
HTLV-1 In vitro	13	61877432	-
HTLV-1 In vitro	13	61893348	+
HTLV-1 In vitro	13	61916152	-
HTLV-1 In vitro	13	61950604	-
HTLV-1 In vitro	13	61959251	-
HTLV-1 In vitro	13	61963083	-
HTLV-1 In vitro	13	61992554	+
HTLV-1 In vitro	13	62000390	+
HTLV-1 In vitro	13	62026796	+
HTLV-1 In vitro	13	62047333	-
HTLV-1 In vitro	13	62052650	+
HTLV-1 In vitro	13	62092194	+
HTLV-1 In vitro	13	62132707	-
HTLV-1 In vitro	13	62157189	+
HTLV-1 In vitro	13	62163321	+
HTLV-1 In vitro	13	62180497	+
HTLV-1 In vitro	13	62192262	-
HTLV-1 In vitro	13	62224274	-
HTLV-1 In vitro	13	62258643	+
HTLV-1 In vitro	13	62290494	-
HTLV-1 In vitro	13	62313813	+
HTLV-1 In vitro	13	62318444	+
HTLV-1 In vitro	13	62335711	+
HTLV-1 In vitro	13	62359989	-
HTLV-1 In vitro	13	62390209	+
HTLV-1 In vitro	13	62419305	-
HTLV-1 In vitro	13	62419448	-
HTLV-1 In vitro	13	62421103	-
HTLV-1 In vitro	13	62457607	-
HTLV-1 In vitro	13	62503856	+
HTLV-1 In vitro	13	62523733	-
HTLV-1 In vitro	13	62540331	-
HTLV-1 In vitro	13	62628483	+
HTLV-1 In vitro	13	62633817	-
HTLV-1 In vitro	13	62646556	-
HTLV-1 In vitro	13	62655271	-
HTLV-1 In vitro	13	62671033	+
HTLV-1 In vitro	13	62704087	-
HTLV-1 In vitro	13	62766272	-
HTLV-1 In vitro	13	62768049	+
HTLV-1 In vitro	13	62788852	-
HTLV-1 In vitro	13	62792612	-
HTLV-1 In vitro	13	62816883	-
HTLV-1 In vitro	13	62843244	-
HTLV-1 In vitro	13	62852225	-
HTLV-1 In vitro	13	62868290	+
HTLV-1 In vitro	13	62875334	-
HTLV-1 In vitro	13	62888091	-
HTLV-1 In vitro	13	62891201	-
HTLV-1 In vitro	13	62963087	+
HTLV-1 In vitro	13	62966587	+
HTLV-1 In vitro	13	62976524	+
HTLV-1 In vitro	13	62978311	+
HTLV-1 In vitro	13	62994347	+
HTLV-1 In vitro	13	62994777	+
HTLV-1 In vitro	13	62994837	+
HTLV-1 In vitro	13	62998994	+
HTLV-1 In vitro	13	63003202	+
HTLV-1 In vitro	13	63004706	-
HTLV-1 In vitro	13	63023263	+
HTLV-1 In vitro	13	63025916	-
HTLV-1 In vitro	13	63037978	+
HTLV-1 In vitro	13	63039390	-
HTLV-1 In vitro	13	63044966	-
HTLV-1 In vitro	13	63045195	-
HTLV-1 In vitro	13	63046016	+
HTLV-1 In vitro	13	63052594	-
HTLV-1 In vitro	13	63060981	-
HTLV-1 In vitro	13	63065747	-
HTLV-1 In vitro	13	63066515	-
HTLV-1 In vitro	13	63066763	-
HTLV-1 In vitro	13	63072111	+
HTLV-1 In vitro	13	63085167	+
HTLV-1 In vitro	13	63092711	+
HTLV-1 In vitro	13	63096538	+
HTLV-1 In vitro	13	63119190	-
HTLV-1 In vitro	13	63131846	-
HTLV-1 In vitro	13	63175713	+
HTLV-1 In vitro	13	63177966	+
HTLV-1 In vitro	13	63178384	-
HTLV-1 In vitro	13	63192436	+
HTLV-1 In vitro	13	63220711	-
HTLV-1 In vitro	13	63224733	-
HTLV-1 In vitro	13	63228296	-
HTLV-1 In vitro	13	63246370	-
HTLV-1 In vitro	13	63247122	-
HTLV-1 In vitro	13	63253021	-
HTLV-1 In vitro	13	63289841	+
HTLV-1 In vitro	13	63334266	+
HTLV-1 In vitro	13	63337945	-
HTLV-1 In vitro	13	63344712	-
HTLV-1 In vitro	13	63357277	+
HTLV-1 In vitro	13	63447037	+
HTLV-1 In vitro	13	63473599	+
HTLV-1 In vitro	13	63513763	-
HTLV-1 In vitro	13	63518756	+
HTLV-1 In vitro	13	63564939	+
HTLV-1 In vitro	13	63579937	-
HTLV-1 In vitro	13	63581620	+
HTLV-1 In vitro	13	63604018	-
HTLV-1 In vitro	13	63626138	-
HTLV-1 In vitro	13	63631240	+
HTLV-1 In vitro	13	63654111	-
HTLV-1 In vitro	13	63683975	-
HTLV-1 In vitro	13	63685038	+
HTLV-1 In vitro	13	63685430	-
HTLV-1 In vitro	13	63744553	+
HTLV-1 In vitro	13	63798305	-
HTLV-1 In vitro	13	63838186	+
HTLV-1 In vitro	13	63851714	-
HTLV-1 In vitro	13	63907450	+
HTLV-1 In vitro	13	63926949	-
HTLV-1 In vitro	13	63933268	+
HTLV-1 In vitro	13	63966162	-
HTLV-1 In vitro	13	63973136	-
HTLV-1 In vitro	13	63976876	-
HTLV-1 In vitro	13	63981695	-
HTLV-1 In vitro	13	63989321	+
HTLV-1 In vitro	13	64027088	-
HTLV-1 In vitro	13	64066032	+
HTLV-1 In vitro	13	64082903	-
HTLV-1 In vitro	13	64099720	+
HTLV-1 In vitro	13	64137649	+
HTLV-1 In vitro	13	64166350	-
HTLV-1 In vitro	13	64184859	-
HTLV-1 In vitro	13	64233362	+
HTLV-1 In vitro	13	64250395	+
HTLV-1 In vitro	13	64296431	-
HTLV-1 In vitro	13	64300772	-
HTLV-1 In vitro	13	64307610	+
HTLV-1 In vitro	13	64329086	-
HTLV-1 In vitro	13	64418514	+
HTLV-1 In vitro	13	64452842	+
HTLV-1 In vitro	13	64454192	-
HTLV-1 In vitro	13	64459352	+
HTLV-1 In vitro	13	64473446	-
HTLV-1 In vitro	13	64493824	-
HTLV-1 In vitro	13	64527834	+
HTLV-1 In vitro	13	64529444	+
HTLV-1 In vitro	13	64585876	-
HTLV-1 In vitro	13	64590003	-
HTLV-1 In vitro	13	64609049	+
HTLV-1 In vitro	13	64609476	-
HTLV-1 In vitro	13	64618135	-
HTLV-1 In vitro	13	64635333	-
HTLV-1 In vitro	13	64660271	-
HTLV-1 In vitro	13	64673742	+
HTLV-1 In vitro	13	64694632	+
HTLV-1 In vitro	13	64710941	+
HTLV-1 In vitro	13	64730449	+
HTLV-1 In vitro	13	64745383	+
HTLV-1 In vitro	13	64754164	-
HTLV-1 In vitro	13	64789774	-
HTLV-1 In vitro	13	64816568	+
HTLV-1 In vitro	13	64824104	-
HTLV-1 In vitro	13	64826514	-
HTLV-1 In vitro	13	64846027	-
HTLV-1 In vitro	13	64888753	-
HTLV-1 In vitro	13	64899864	-
HTLV-1 In vitro	13	64912906	-
HTLV-1 In vitro	13	64927161	-
HTLV-1 In vitro	13	64955713	+
HTLV-1 In vitro	13	64962378	-
HTLV-1 In vitro	13	64969156	+
HTLV-1 In vitro	13	64993315	-
HTLV-1 In vitro	13	65022602	-
HTLV-1 In vitro	13	65032807	+
HTLV-1 In vitro	13	65085834	-
HTLV-1 In vitro	13	65097673	-
HTLV-1 In vitro	13	65134072	-
HTLV-1 In vitro	13	65134281	+
HTLV-1 In vitro	13	65135955	+
HTLV-1 In vitro	13	65156696	-
HTLV-1 In vitro	13	65177433	+
HTLV-1 In vitro	13	65192151	-
HTLV-1 In vitro	13	65195383	-
HTLV-1 In vitro	13	65200789	-
HTLV-1 In vitro	13	65203417	+
HTLV-1 In vitro	13	65206529	+
HTLV-1 In vitro	13	65224665	-
HTLV-1 In vitro	13	65236460	-
HTLV-1 In vitro	13	65248694	+
HTLV-1 In vitro	13	65254978	+
HTLV-1 In vitro	13	65269507	-
HTLV-1 In vitro	13	65276191	-
HTLV-1 In vitro	13	65292913	+
HTLV-1 In vitro	13	65294041	+
HTLV-1 In vitro	13	65336488	-
HTLV-1 In vitro	13	65346928	+
HTLV-1 In vitro	13	65347814	+
HTLV-1 In vitro	13	65351117	+
HTLV-1 In vitro	13	65358743	+
HTLV-1 In vitro	13	65366401	+
HTLV-1 In vitro	13	65366510	-
HTLV-1 In vitro	13	65371461	-
HTLV-1 In vitro	13	65374923	+
HTLV-1 In vitro	13	65383618	+
HTLV-1 In vitro	13	65386964	-
HTLV-1 In vitro	13	65446454	+
HTLV-1 In vitro	13	65446712	+
HTLV-1 In vitro	13	65460590	-
HTLV-1 In vitro	13	65471071	-
HTLV-1 In vitro	13	65481930	+
HTLV-1 In vitro	13	65484723	-
HTLV-1 In vitro	13	65485975	+
HTLV-1 In vitro	13	65488058	-
HTLV-1 In vitro	13	65490632	-
HTLV-1 In vitro	13	65528032	+
HTLV-1 In vitro	13	65530958	-
HTLV-1 In vitro	13	65556846	-
HTLV-1 In vitro	13	65569442	-
HTLV-1 In vitro	13	65597460	-
HTLV-1 In vitro	13	65602501	-
HTLV-1 In vitro	13	65612075	-
HTLV-1 In vitro	13	65640444	+
HTLV-1 In vitro	13	65644796	-
HTLV-1 In vitro	13	65661371	-
HTLV-1 In vitro	13	65672509	-
HTLV-1 In vitro	13	65682510	-
HTLV-1 In vitro	13	65693100	-
HTLV-1 In vitro	13	65714487	-
HTLV-1 In vitro	13	65716040	-
HTLV-1 In vitro	13	65720932	+
HTLV-1 In vitro	13	65760666	-
HTLV-1 In vitro	13	65764885	-
HTLV-1 In vitro	13	65788861	+
HTLV-1 In vitro	13	65827420	-
HTLV-1 In vitro	13	65837005	+
HTLV-1 In vitro	13	65874782	-
HTLV-1 In vitro	13	65884929	-
HTLV-1 In vitro	13	65922017	+
HTLV-1 In vitro	13	65924131	+
HTLV-1 In vitro	13	65947451	-
HTLV-1 In vitro	13	65962051	-
HTLV-1 In vitro	13	65975683	+
HTLV-1 In vitro	13	65976276	+
HTLV-1 In vitro	13	66007366	+
HTLV-1 In vitro	13	66011979	+
HTLV-1 In vitro	13	66019012	-
HTLV-1 In vitro	13	66039399	+
HTLV-1 In vitro	13	66039814	-
HTLV-1 In vitro	13	66074936	+
HTLV-1 In vitro	13	66089928	+
HTLV-1 In vitro	13	66112717	-
HTLV-1 In vitro	13	66114639	-
HTLV-1 In vitro	13	66128323	-
HTLV-1 In vitro	13	66132013	-
HTLV-1 In vitro	13	66134407	-
HTLV-1 In vitro	13	66137831	+
HTLV-1 In vitro	13	66155630	-
HTLV-1 In vitro	13	66160413	-
HTLV-1 In vitro	13	66167403	-
HTLV-1 In vitro	13	66205131	+
HTLV-1 In vitro	13	66216856	-
HTLV-1 In vitro	13	66244912	+
HTLV-1 In vitro	13	66251406	-
HTLV-1 In vitro	13	66273049	+
HTLV-1 In vitro	13	66294136	+
HTLV-1 In vitro	13	66301269	-
HTLV-1 In vitro	13	66305644	-
HTLV-1 In vitro	13	66316550	-
HTLV-1 In vitro	13	66322305	-
HTLV-1 In vitro	13	66328886	-
HTLV-1 In vitro	13	66329006	-
HTLV-1 In vitro	13	66330257	-
HTLV-1 In vitro	13	66331274	+
HTLV-1 In vitro	13	66354319	+
HTLV-1 In vitro	13	66357533	-
HTLV-1 In vitro	13	66364508	+
HTLV-1 In vitro	13	66374677	+
HTLV-1 In vitro	13	66383931	-
HTLV-1 In vitro	13	66421143	+
HTLV-1 In vitro	13	66425714	+
HTLV-1 In vitro	13	66451195	+
HTLV-1 In vitro	13	66460518	+
HTLV-1 In vitro	13	66464309	-
HTLV-1 In vitro	13	66471164	+
HTLV-1 In vitro	13	66497383	+
HTLV-1 In vitro	13	66567840	-
HTLV-1 In vitro	13	66570798	-
HTLV-1 In vitro	13	66576653	-
HTLV-1 In vitro	13	66581930	-
HTLV-1 In vitro	13	66587108	-
HTLV-1 In vitro	13	66591945	-
HTLV-1 In vitro	13	66624738	+
HTLV-1 In vitro	13	66625424	-
HTLV-1 In vitro	13	66646994	-
HTLV-1 In vitro	13	66689616	-
HTLV-1 In vitro	13	66790520	-
HTLV-1 In vitro	13	66799210	-
HTLV-1 In vitro	13	66804670	-
HTLV-1 In vitro	13	66820888	-
HTLV-1 In vitro	13	66834088	+
HTLV-1 In vitro	13	66841071	-
HTLV-1 In vitro	13	66843108	-
HTLV-1 In vitro	13	66845140	-
HTLV-1 In vitro	13	66850928	+
HTLV-1 In vitro	13	66850933	-
HTLV-1 In vitro	13	66853077	+
HTLV-1 In vitro	13	66856003	+
HTLV-1 In vitro	13	66885027	-
HTLV-1 In vitro	13	66898709	+
HTLV-1 In vitro	13	66929014	+
HTLV-1 In vitro	13	66931528	-
HTLV-1 In vitro	13	66933440	-
HTLV-1 In vitro	13	66943667	-
HTLV-1 In vitro	13	66961459	+
HTLV-1 In vitro	13	66966300	+
HTLV-1 In vitro	13	66994950	+
HTLV-1 In vitro	13	67005441	-
HTLV-1 In vitro	13	67011216	+
HTLV-1 In vitro	13	67013806	-
HTLV-1 In vitro	13	67014470	+
HTLV-1 In vitro	13	67018402	-
HTLV-1 In vitro	13	67019086	+
HTLV-1 In vitro	13	67020498	+
HTLV-1 In vitro	13	67021017	+
HTLV-1 In vitro	13	67021940	-
HTLV-1 In vitro	13	67022930	+
HTLV-1 In vitro	13	67025177	+
HTLV-1 In vitro	13	67033231	+
HTLV-1 In vitro	13	67035383	-
HTLV-1 In vitro	13	67045027	+
HTLV-1 In vitro	13	67045050	+
HTLV-1 In vitro	13	67045924	+
HTLV-1 In vitro	13	67050013	+
HTLV-1 In vitro	13	67050625	+
HTLV-1 In vitro	13	67050665	-
HTLV-1 In vitro	13	67052168	+
HTLV-1 In vitro	13	67052534	+
HTLV-1 In vitro	13	67053969	+
HTLV-1 In vitro	13	67055614	-
HTLV-1 In vitro	13	67061358	+
HTLV-1 In vitro	13	67063321	-
HTLV-1 In vitro	13	67080510	-
HTLV-1 In vitro	13	67090556	-
HTLV-1 In vitro	13	67107780	+
HTLV-1 In vitro	13	67119787	+
HTLV-1 In vitro	13	67122175	+
HTLV-1 In vitro	13	67129623	-
HTLV-1 In vitro	13	67129884	+
HTLV-1 In vitro	13	67131002	+
HTLV-1 In vitro	13	67131950	-
HTLV-1 In vitro	13	67133925	-
HTLV-1 In vitro	13	67135038	-
HTLV-1 In vitro	13	67136938	-
HTLV-1 In vitro	13	67143805	-
HTLV-1 In vitro	13	67155473	+
HTLV-1 In vitro	13	67175586	+
HTLV-1 In vitro	13	67176289	-
HTLV-1 In vitro	13	67188042	-
HTLV-1 In vitro	13	67202925	+
HTLV-1 In vitro	13	67217818	+
HTLV-1 In vitro	13	67223437	-
HTLV-1 In vitro	13	67232606	+
HTLV-1 In vitro	13	67251335	+
HTLV-1 In vitro	13	67257862	+
HTLV-1 In vitro	13	67259977	+
HTLV-1 In vitro	13	67263524	+
HTLV-1 In vitro	13	67264894	-
HTLV-1 In vitro	13	67275269	-
HTLV-1 In vitro	13	67276407	+
HTLV-1 In vitro	13	67276422	+
HTLV-1 In vitro	13	67280319	+
HTLV-1 In vitro	13	67286015	-
HTLV-1 In vitro	13	67291324	-
HTLV-1 In vitro	13	67307615	-
HTLV-1 In vitro	13	67312541	+
HTLV-1 In vitro	13	67345703	-
HTLV-1 In vitro	13	67355876	+
HTLV-1 In vitro	13	67361875	-
HTLV-1 In vitro	13	67364580	-
HTLV-1 In vitro	13	67378350	+
HTLV-1 In vitro	13	67391545	-
HTLV-1 In vitro	13	67393949	-
HTLV-1 In vitro	13	67409898	+
HTLV-1 In vitro	13	67421017	+
HTLV-1 In vitro	13	67425861	+
HTLV-1 In vitro	13	67426632	-
HTLV-1 In vitro	13	67435218	-
HTLV-1 In vitro	13	67450863	-
HTLV-1 In vitro	13	67460171	+
HTLV-1 In vitro	13	67477760	+
HTLV-1 In vitro	13	67571426	+
HTLV-1 In vitro	13	67590069	-
HTLV-1 In vitro	13	67600301	+
HTLV-1 In vitro	13	67622585	+
HTLV-1 In vitro	13	67644321	-
HTLV-1 In vitro	13	67652090	-
HTLV-1 In vitro	13	67657389	-
HTLV-1 In vitro	13	67712982	-
HTLV-1 In vitro	13	67757811	-
HTLV-1 In vitro	13	67777212	-
HTLV-1 In vitro	13	67784036	+
HTLV-1 In vitro	13	67784334	-
HTLV-1 In vitro	13	67814821	+
HTLV-1 In vitro	13	67849405	-
HTLV-1 In vitro	13	67850017	-
HTLV-1 In vitro	13	67874434	+
HTLV-1 In vitro	13	67874439	-
HTLV-1 In vitro	13	67918368	-
HTLV-1 In vitro	13	67959004	+
HTLV-1 In vitro	13	67976956	+
HTLV-1 In vitro	13	68002281	+
HTLV-1 In vitro	13	68002504	+
HTLV-1 In vitro	13	68052373	+
HTLV-1 In vitro	13	68056601	-
HTLV-1 In vitro	13	68064785	-
HTLV-1 In vitro	13	68065442	+
HTLV-1 In vitro	13	68084247	+
HTLV-1 In vitro	13	68105291	-
HTLV-1 In vitro	13	68109820	+
HTLV-1 In vitro	13	68109825	-
HTLV-1 In vitro	13	68116086	+
HTLV-1 In vitro	13	68151609	-
HTLV-1 In vitro	13	68186227	-
HTLV-1 In vitro	13	68208222	+
HTLV-1 In vitro	13	68209734	+
HTLV-1 In vitro	13	68211064	-
HTLV-1 In vitro	13	68214127	+
HTLV-1 In vitro	13	68234741	-
HTLV-1 In vitro	13	68245886	-
HTLV-1 In vitro	13	68267192	+
HTLV-1 In vitro	13	68271433	+
HTLV-1 In vitro	13	68293671	-
HTLV-1 In vitro	13	68299880	+
HTLV-1 In vitro	13	68306350	-
HTLV-1 In vitro	13	68315984	+
HTLV-1 In vitro	13	68318276	-
HTLV-1 In vitro	13	68329838	-
HTLV-1 In vitro	13	68351950	+
HTLV-1 In vitro	13	68370476	-
HTLV-1 In vitro	13	68396223	-
HTLV-1 In vitro	13	68409460	-
HTLV-1 In vitro	13	68419913	+
HTLV-1 In vitro	13	68458695	-
HTLV-1 In vitro	13	68468508	+
HTLV-1 In vitro	13	68468509	-
HTLV-1 In vitro	13	68486214	-
HTLV-1 In vitro	13	68486731	-
HTLV-1 In vitro	13	68533097	-
HTLV-1 In vitro	13	68540350	+
HTLV-1 In vitro	13	68561804	-
HTLV-1 In vitro	13	68578856	+
HTLV-1 In vitro	13	68581887	-
HTLV-1 In vitro	13	68586182	-
HTLV-1 In vitro	13	68595104	+
HTLV-1 In vitro	13	68606821	-
HTLV-1 In vitro	13	68633739	+
HTLV-1 In vitro	13	68658091	-
HTLV-1 In vitro	13	68663210	-
HTLV-1 In vitro	13	68677645	+
HTLV-1 In vitro	13	68687450	-
HTLV-1 In vitro	13	68704508	+
HTLV-1 In vitro	13	68716383	+
HTLV-1 In vitro	13	68722902	-
HTLV-1 In vitro	13	68737376	-
HTLV-1 In vitro	13	68747859	-
HTLV-1 In vitro	13	68784969	+
HTLV-1 In vitro	13	68790925	+
HTLV-1 In vitro	13	68800217	-
HTLV-1 In vitro	13	68811214	-
HTLV-1 In vitro	13	68811221	+
HTLV-1 In vitro	13	68819388	+
HTLV-1 In vitro	13	68837800	+
HTLV-1 In vitro	13	68876166	-
HTLV-1 In vitro	13	68887485	-
HTLV-1 In vitro	13	68890388	+
HTLV-1 In vitro	13	68898711	-
HTLV-1 In vitro	13	68906625	+
HTLV-1 In vitro	13	68958286	+
HTLV-1 In vitro	13	68962688	-
HTLV-1 In vitro	13	68970778	-
HTLV-1 In vitro	13	68974780	+
HTLV-1 In vitro	13	68976579	+
HTLV-1 In vitro	13	68985265	-
HTLV-1 In vitro	13	68989868	-
HTLV-1 In vitro	13	68991652	-
HTLV-1 In vitro	13	68993111	-
HTLV-1 In vitro	13	69005568	-
HTLV-1 In vitro	13	69014887	+
HTLV-1 In vitro	13	69017118	-
HTLV-1 In vitro	13	69027353	+
HTLV-1 In vitro	13	69049412	+
HTLV-1 In vitro	13	69055228	-
HTLV-1 In vitro	13	69064866	-
HTLV-1 In vitro	13	69124908	+
HTLV-1 In vitro	13	69142549	-
HTLV-1 In vitro	13	69151375	-
HTLV-1 In vitro	13	69159557	-
HTLV-1 In vitro	13	69195178	-
HTLV-1 In vitro	13	69221432	-
HTLV-1 In vitro	13	69225545	+
HTLV-1 In vitro	13	69238242	-
HTLV-1 In vitro	13	69257950	+
HTLV-1 In vitro	13	69281799	-
HTLV-1 In vitro	13	69296955	+
HTLV-1 In vitro	13	69297775	+
HTLV-1 In vitro	13	69297901	-
HTLV-1 In vitro	13	69312036	+
HTLV-1 In vitro	13	69325293	-
HTLV-1 In vitro	13	69368849	+
HTLV-1 In vitro	13	69371855	-
HTLV-1 In vitro	13	69373157	-
HTLV-1 In vitro	13	69396231	+
HTLV-1 In vitro	13	69410261	-
HTLV-1 In vitro	13	69418543	+
HTLV-1 In vitro	13	69422345	+
HTLV-1 In vitro	13	69446128	-
HTLV-1 In vitro	13	69477407	+
HTLV-1 In vitro	13	69488596	+
HTLV-1 In vitro	13	69514325	+
HTLV-1 In vitro	13	69531912	-
HTLV-1 In vitro	13	69535735	+
HTLV-1 In vitro	13	69558507	-
HTLV-1 In vitro	13	69564902	-
HTLV-1 In vitro	13	69585774	+
HTLV-1 In vitro	13	69590536	+
HTLV-1 In vitro	13	69630693	+
HTLV-1 In vitro	13	69632383	-
HTLV-1 In vitro	13	69637032	+
HTLV-1 In vitro	13	69644377	+
HTLV-1 In vitro	13	69672831	-
HTLV-1 In vitro	13	69677522	-
HTLV-1 In vitro	13	69682644	-
HTLV-1 In vitro	13	69711431	+
HTLV-1 In vitro	13	69726185	-
HTLV-1 In vitro	13	69749672	-
HTLV-1 In vitro	13	69753439	+
HTLV-1 In vitro	13	69774193	+
HTLV-1 In vitro	13	69774989	-
HTLV-1 In vitro	13	69781742	-
HTLV-1 In vitro	13	69795036	-
HTLV-1 In vitro	13	69798134	+
HTLV-1 In vitro	13	69829176	-
HTLV-1 In vitro	13	69885877	+
HTLV-1 In vitro	13	69892999	-
HTLV-1 In vitro	13	69906163	+
HTLV-1 In vitro	13	69936837	+
HTLV-1 In vitro	13	69944619	+
HTLV-1 In vitro	13	69958312	-
HTLV-1 In vitro	13	69962554	+
HTLV-1 In vitro	13	69966663	-
HTLV-1 In vitro	13	70002143	-
HTLV-1 In vitro	13	70034867	-
HTLV-1 In vitro	13	70041471	-
HTLV-1 In vitro	13	70076240	-
HTLV-1 In vitro	13	70092015	-
HTLV-1 In vitro	13	70095809	-
HTLV-1 In vitro	13	70109139	-
HTLV-1 In vitro	13	70148214	-
HTLV-1 In vitro	13	70151096	-
HTLV-1 In vitro	13	70174221	+
HTLV-1 In vitro	13	70186805	-
HTLV-1 In vitro	13	70218243	-
HTLV-1 In vitro	13	70230101	+
HTLV-1 In vitro	13	70244812	+
HTLV-1 In vitro	13	70267841	-
HTLV-1 In vitro	13	70268778	+
HTLV-1 In vitro	13	70269107	+
HTLV-1 In vitro	13	70279149	-
HTLV-1 In vitro	13	70297636	-
HTLV-1 In vitro	13	70304267	+
HTLV-1 In vitro	13	70313103	-
HTLV-1 In vitro	13	70330063	-
HTLV-1 In vitro	13	70369662	-
HTLV-1 In vitro	13	70430296	-
HTLV-1 In vitro	13	70434441	-
HTLV-1 In vitro	13	70467847	+
HTLV-1 In vitro	13	70483355	+
HTLV-1 In vitro	13	70488844	-
HTLV-1 In vitro	13	70491304	-
HTLV-1 In vitro	13	70532173	+
HTLV-1 In vitro	13	70534989	+
HTLV-1 In vitro	13	70548897	-
HTLV-1 In vitro	13	70556944	+
HTLV-1 In vitro	13	70581925	+
HTLV-1 In vitro	13	70619104	+
HTLV-1 In vitro	13	70621781	-
HTLV-1 In vitro	13	70626503	+
HTLV-1 In vitro	13	70655494	+
HTLV-1 In vitro	13	70701856	-
HTLV-1 In vitro	13	70724203	+
HTLV-1 In vitro	13	70775244	+
HTLV-1 In vitro	13	70779889	-
HTLV-1 In vitro	13	70789149	+
HTLV-1 In vitro	13	70803178	-
HTLV-1 In vitro	13	70810125	+
HTLV-1 In vitro	13	70838066	+
HTLV-1 In vitro	13	70850638	-
HTLV-1 In vitro	13	70851090	-
HTLV-1 In vitro	13	70865543	+
HTLV-1 In vitro	13	70868443	-
HTLV-1 In vitro	13	70873153	+
HTLV-1 In vitro	13	70898570	-
HTLV-1 In vitro	13	70924378	-
HTLV-1 In vitro	13	71004042	+
HTLV-1 In vitro	13	71054920	-
HTLV-1 In vitro	13	71064541	+
HTLV-1 In vitro	13	71072476	+
HTLV-1 In vitro	13	71108895	+
HTLV-1 In vitro	13	71147652	-
HTLV-1 In vitro	13	71148045	-
HTLV-1 In vitro	13	71156940	+
HTLV-1 In vitro	13	71164337	+
HTLV-1 In vitro	13	71216408	-
HTLV-1 In vitro	13	71217820	+
HTLV-1 In vitro	13	71234599	+
HTLV-1 In vitro	13	71266032	-
HTLV-1 In vitro	13	71267893	+
HTLV-1 In vitro	13	71268684	+
HTLV-1 In vitro	13	71275875	+
HTLV-1 In vitro	13	71278804	+
HTLV-1 In vitro	13	71281252	+
HTLV-1 In vitro	13	71301628	+
HTLV-1 In vitro	13	71308312	+
HTLV-1 In vitro	13	71316926	-
HTLV-1 In vitro	13	71339736	+
HTLV-1 In vitro	13	71366405	-
HTLV-1 In vitro	13	71378162	+
HTLV-1 In vitro	13	71379519	-
HTLV-1 In vitro	13	71394947	+
HTLV-1 In vitro	13	71455579	+
HTLV-1 In vitro	13	71509798	-
HTLV-1 In vitro	13	71512228	+
HTLV-1 In vitro	13	71530445	+
HTLV-1 In vitro	13	71547674	-
HTLV-1 In vitro	13	71557018	+
HTLV-1 In vitro	13	71576276	-
HTLV-1 In vitro	13	71577890	-
HTLV-1 In vitro	13	71582835	-
HTLV-1 In vitro	13	71602001	-
HTLV-1 In vitro	13	71606743	-
HTLV-1 In vitro	13	71621938	+
HTLV-1 In vitro	13	71636572	+
HTLV-1 In vitro	13	71703603	+
HTLV-1 In vitro	13	71717839	-
HTLV-1 In vitro	13	71739341	+
HTLV-1 In vitro	13	71739491	+
HTLV-1 In vitro	13	71741519	+
HTLV-1 In vitro	13	71784143	-
HTLV-1 In vitro	13	71801794	-
HTLV-1 In vitro	13	71802225	-
HTLV-1 In vitro	13	71823363	+
HTLV-1 In vitro	13	71824453	-
HTLV-1 In vitro	13	71828545	+
HTLV-1 In vitro	13	71829192	-
HTLV-1 In vitro	13	71829867	-
HTLV-1 In vitro	13	71859970	+
HTLV-1 In vitro	13	71860561	+
HTLV-1 In vitro	13	71864977	+
HTLV-1 In vitro	13	71866776	-
HTLV-1 In vitro	13	71895737	-
HTLV-1 In vitro	13	71929346	-
HTLV-1 In vitro	13	71961235	+
HTLV-1 In vitro	13	72001167	+
HTLV-1 In vitro	13	72022009	-
HTLV-1 In vitro	13	72030933	-
HTLV-1 In vitro	13	72043848	-
HTLV-1 In vitro	13	72062290	-
HTLV-1 In vitro	13	72094611	+
HTLV-1 In vitro	13	72112738	+
HTLV-1 In vitro	13	72144831	-
HTLV-1 In vitro	13	72150068	+
HTLV-1 In vitro	13	72168913	+
HTLV-1 In vitro	13	72333491	+
HTLV-1 In vitro	13	72343171	+
HTLV-1 In vitro	13	72361768	-
HTLV-1 In vitro	13	72368644	+
HTLV-1 In vitro	13	72370616	+
HTLV-1 In vitro	13	72386372	+
HTLV-1 In vitro	13	72388403	-
HTLV-1 In vitro	13	72395722	+
HTLV-1 In vitro	13	72397522	-
HTLV-1 In vitro	13	72417788	-
HTLV-1 In vitro	13	72426882	-
HTLV-1 In vitro	13	72444480	+
HTLV-1 In vitro	13	72492129	+
HTLV-1 In vitro	13	72527777	-
HTLV-1 In vitro	13	72601650	-
HTLV-1 In vitro	13	72644865	-
HTLV-1 In vitro	13	72645955	-
HTLV-1 In vitro	13	72646452	+
HTLV-1 In vitro	13	72708556	-
HTLV-1 In vitro	13	72712897	+
HTLV-1 In vitro	13	72716258	-
HTLV-1 In vitro	13	72723285	-
HTLV-1 In vitro	13	72731703	-
HTLV-1 In vitro	13	72737902	+
HTLV-1 In vitro	13	72745068	+
HTLV-1 In vitro	13	72745330	-
HTLV-1 In vitro	13	72748240	-
HTLV-1 In vitro	13	72755663	+
HTLV-1 In vitro	13	72758008	-
HTLV-1 In vitro	13	72761421	+
HTLV-1 In vitro	13	72766522	-
HTLV-1 In vitro	13	72767060	-
HTLV-1 In vitro	13	72768975	+
HTLV-1 In vitro	13	72772495	+
HTLV-1 In vitro	13	72774486	-
HTLV-1 In vitro	13	72777306	-
HTLV-1 In vitro	13	72777347	+
HTLV-1 In vitro	13	72780767	+
HTLV-1 In vitro	13	72784528	+
HTLV-1 In vitro	13	72801254	+
HTLV-1 In vitro	13	72815127	+
HTLV-1 In vitro	13	72815594	+
HTLV-1 In vitro	13	72839921	+
HTLV-1 In vitro	13	72891228	-
HTLV-1 In vitro	13	72897959	-
HTLV-1 In vitro	13	72920884	-
HTLV-1 In vitro	13	72924853	-
HTLV-1 In vitro	13	72931731	+
HTLV-1 In vitro	13	72950097	-
HTLV-1 In vitro	13	72970587	+
HTLV-1 In vitro	13	72991489	+
HTLV-1 In vitro	13	72997487	+
HTLV-1 In vitro	13	72998015	+
HTLV-1 In vitro	13	73008903	-
HTLV-1 In vitro	13	73025748	+
HTLV-1 In vitro	13	73040949	-
HTLV-1 In vitro	13	73077319	+
HTLV-1 In vitro	13	73107461	-
HTLV-1 In vitro	13	73119438	+
HTLV-1 In vitro	13	73156124	-
HTLV-1 In vitro	13	73188847	+
HTLV-1 In vitro	13	73224967	+
HTLV-1 In vitro	13	73226529	-
HTLV-1 In vitro	13	73229395	+
HTLV-1 In vitro	13	73229717	-
HTLV-1 In vitro	13	73230266	-
HTLV-1 In vitro	13	73233131	+
HTLV-1 In vitro	13	73262639	-
HTLV-1 In vitro	13	73265754	-
HTLV-1 In vitro	13	73295966	-
HTLV-1 In vitro	13	73303281	+
HTLV-1 In vitro	13	73314455	-
HTLV-1 In vitro	13	73316158	-
HTLV-1 In vitro	13	73324379	-
HTLV-1 In vitro	13	73389681	-
HTLV-1 In vitro	13	73406216	+
HTLV-1 In vitro	13	73413803	+
HTLV-1 In vitro	13	73501157	-
HTLV-1 In vitro	13	73509068	-
HTLV-1 In vitro	13	73521922	-
HTLV-1 In vitro	13	73558728	-
HTLV-1 In vitro	13	73562962	-
HTLV-1 In vitro	13	73592498	+
HTLV-1 In vitro	13	73597021	-
HTLV-1 In vitro	13	73615034	-
HTLV-1 In vitro	13	73619999	+
HTLV-1 In vitro	13	73634624	-
HTLV-1 In vitro	13	73635907	+
HTLV-1 In vitro	13	73657058	-
HTLV-1 In vitro	13	73657429	+
HTLV-1 In vitro	13	73710954	+
HTLV-1 In vitro	13	73715964	+
HTLV-1 In vitro	13	73716263	+
HTLV-1 In vitro	13	73716546	+
HTLV-1 In vitro	13	73742470	-
HTLV-1 In vitro	13	73746170	-
HTLV-1 In vitro	13	73750029	-
HTLV-1 In vitro	13	73751590	-
HTLV-1 In vitro	13	73756766	-
HTLV-1 In vitro	13	73763137	-
HTLV-1 In vitro	13	73763364	-
HTLV-1 In vitro	13	73764676	+
HTLV-1 In vitro	13	73771934	+
HTLV-1 In vitro	13	73778294	+
HTLV-1 In vitro	13	73800112	-
HTLV-1 In vitro	13	73800509	-
HTLV-1 In vitro	13	73804492	-
HTLV-1 In vitro	13	73812660	-
HTLV-1 In vitro	13	73826027	+
HTLV-1 In vitro	13	73847622	+
HTLV-1 In vitro	13	73861327	+
HTLV-1 In vitro	13	73865168	-
HTLV-1 In vitro	13	73870000	+
HTLV-1 In vitro	13	73882443	-
HTLV-1 In vitro	13	73889470	-
HTLV-1 In vitro	13	73907179	+
HTLV-1 In vitro	13	73912281	-
HTLV-1 In vitro	13	73924603	-
HTLV-1 In vitro	13	73932617	+
HTLV-1 In vitro	13	73933902	+
HTLV-1 In vitro	13	73946334	-
HTLV-1 In vitro	13	73946882	-
HTLV-1 In vitro	13	73954765	-
HTLV-1 In vitro	13	73961842	-
HTLV-1 In vitro	13	73967674	+
HTLV-1 In vitro	13	73968533	+
HTLV-1 In vitro	13	73971462	-
HTLV-1 In vitro	13	73977485	+
HTLV-1 In vitro	13	73978599	-
HTLV-1 In vitro	13	73979042	+
HTLV-1 In vitro	13	73981267	-
HTLV-1 In vitro	13	73982194	+
HTLV-1 In vitro	13	73982420	+
HTLV-1 In vitro	13	73988122	+
HTLV-1 In vitro	13	73990100	+
HTLV-1 In vitro	13	73992316	+
HTLV-1 In vitro	13	73994078	-
HTLV-1 In vitro	13	73999396	+
HTLV-1 In vitro	13	74001717	+
HTLV-1 In vitro	13	74002740	-
HTLV-1 In vitro	13	74013680	-
HTLV-1 In vitro	13	74017594	+
HTLV-1 In vitro	13	74020520	-
HTLV-1 In vitro	13	74025401	-
HTLV-1 In vitro	13	74027164	-
HTLV-1 In vitro	13	74030989	-
HTLV-1 In vitro	13	74031952	+
HTLV-1 In vitro	13	74035493	+
HTLV-1 In vitro	13	74047236	-
HTLV-1 In vitro	13	74048922	-
HTLV-1 In vitro	13	74053296	-
HTLV-1 In vitro	13	74056297	-
HTLV-1 In vitro	13	74061617	-
HTLV-1 In vitro	13	74063690	-
HTLV-1 In vitro	13	74064916	-
HTLV-1 In vitro	13	74068418	-
HTLV-1 In vitro	13	74070553	+
HTLV-1 In vitro	13	74072210	-
HTLV-1 In vitro	13	74073129	+
HTLV-1 In vitro	13	74075657	-
HTLV-1 In vitro	13	74078947	+
HTLV-1 In vitro	13	74084402	+
HTLV-1 In vitro	13	74096803	-
HTLV-1 In vitro	13	74100622	-
HTLV-1 In vitro	13	74104229	+
HTLV-1 In vitro	13	74107772	-
HTLV-1 In vitro	13	74123272	+
HTLV-1 In vitro	13	74124904	-
HTLV-1 In vitro	13	74126104	+
HTLV-1 In vitro	13	74126123	-
HTLV-1 In vitro	13	74131091	-
HTLV-1 In vitro	13	74136105	+
HTLV-1 In vitro	13	74139231	-
HTLV-1 In vitro	13	74141122	-
HTLV-1 In vitro	13	74141512	-
HTLV-1 In vitro	13	74141912	+
HTLV-1 In vitro	13	74149358	-
HTLV-1 In vitro	13	74174629	+
HTLV-1 In vitro	13	74193340	-
HTLV-1 In vitro	13	74206940	-
HTLV-1 In vitro	13	74224713	+
HTLV-1 In vitro	13	74234278	+
HTLV-1 In vitro	13	74263916	+
HTLV-1 In vitro	13	74286661	+
HTLV-1 In vitro	13	74295464	+
HTLV-1 In vitro	13	74295489	+
HTLV-1 In vitro	13	74304850	+
HTLV-1 In vitro	13	74307872	+
HTLV-1 In vitro	13	74308202	-
HTLV-1 In vitro	13	74323875	-
HTLV-1 In vitro	13	74355094	-
HTLV-1 In vitro	13	74365319	+
HTLV-1 In vitro	13	74383634	-
HTLV-1 In vitro	13	74393329	-
HTLV-1 In vitro	13	74439248	+
HTLV-1 In vitro	13	74478742	+
HTLV-1 In vitro	13	74518266	+
HTLV-1 In vitro	13	74526628	-
HTLV-1 In vitro	13	74548485	-
HTLV-1 In vitro	13	74554980	-
HTLV-1 In vitro	13	74591050	+
HTLV-1 In vitro	13	74671039	+
HTLV-1 In vitro	13	74690686	+
HTLV-1 In vitro	13	74766813	-
HTLV-1 In vitro	13	74780824	+
HTLV-1 In vitro	13	74785467	-
HTLV-1 In vitro	13	74796202	-
HTLV-1 In vitro	13	74878764	+
HTLV-1 In vitro	13	74888298	-
HTLV-1 In vitro	13	74909726	-
HTLV-1 In vitro	13	74910274	-
HTLV-1 In vitro	13	74910777	+
HTLV-1 In vitro	13	74921570	+
HTLV-1 In vitro	13	74932224	+
HTLV-1 In vitro	13	74969829	-
HTLV-1 In vitro	13	74979766	+
HTLV-1 In vitro	13	74982071	-
HTLV-1 In vitro	13	75018519	+
HTLV-1 In vitro	13	75026560	+
HTLV-1 In vitro	13	75026642	+
HTLV-1 In vitro	13	75045841	-
HTLV-1 In vitro	13	75053267	+
HTLV-1 In vitro	13	75088271	+
HTLV-1 In vitro	13	75091152	-
HTLV-1 In vitro	13	75101590	+
HTLV-1 In vitro	13	75101812	+
HTLV-1 In vitro	13	75152293	-
HTLV-1 In vitro	13	75171725	+
HTLV-1 In vitro	13	75172037	-
HTLV-1 In vitro	13	75197218	+
HTLV-1 In vitro	13	75230150	+
HTLV-1 In vitro	13	75241068	-
HTLV-1 In vitro	13	75249741	-
HTLV-1 In vitro	13	75253691	+
HTLV-1 In vitro	13	75257961	+
HTLV-1 In vitro	13	75258469	-
HTLV-1 In vitro	13	75260117	-
HTLV-1 In vitro	13	75271604	-
HTLV-1 In vitro	13	75271952	+
HTLV-1 In vitro	13	75274844	-
HTLV-1 In vitro	13	75276502	-
HTLV-1 In vitro	13	75284040	-
HTLV-1 In vitro	13	75290191	+
HTLV-1 In vitro	13	75290631	-
HTLV-1 In vitro	13	75291311	-
HTLV-1 In vitro	13	75292337	-
HTLV-1 In vitro	13	75294176	-
HTLV-1 In vitro	13	75294873	-
HTLV-1 In vitro	13	75295754	+
HTLV-1 In vitro	13	75297061	-
HTLV-1 In vitro	13	75297179	-
HTLV-1 In vitro	13	75298116	-
HTLV-1 In vitro	13	75298121	+
HTLV-1 In vitro	13	75298331	-
HTLV-1 In vitro	13	75301641	-
HTLV-1 In vitro	13	75301861	-
HTLV-1 In vitro	13	75304028	+
HTLV-1 In vitro	13	75309150	-
HTLV-1 In vitro	13	75309673	+
HTLV-1 In vitro	13	75314378	-
HTLV-1 In vitro	13	75317150	+
HTLV-1 In vitro	13	75319166	-
HTLV-1 In vitro	13	75322603	+
HTLV-1 In vitro	13	75327216	-
HTLV-1 In vitro	13	75328225	-
HTLV-1 In vitro	13	75329153	+
HTLV-1 In vitro	13	75331107	-
HTLV-1 In vitro	13	75332857	+
HTLV-1 In vitro	13	75333524	-
HTLV-1 In vitro	13	75334518	+
HTLV-1 In vitro	13	75350420	+
HTLV-1 In vitro	13	75354220	-
HTLV-1 In vitro	13	75355682	-
HTLV-1 In vitro	13	75360281	-
HTLV-1 In vitro	13	75360899	+
HTLV-1 In vitro	13	75360911	+
HTLV-1 In vitro	13	75363170	+
HTLV-1 In vitro	13	75363457	-
HTLV-1 In vitro	13	75373444	+
HTLV-1 In vitro	13	75378657	-
HTLV-1 In vitro	13	75382350	-
HTLV-1 In vitro	13	75390933	-
HTLV-1 In vitro	13	75404066	-
HTLV-1 In vitro	13	75406292	-
HTLV-1 In vitro	13	75419136	+
HTLV-1 In vitro	13	75420655	+
HTLV-1 In vitro	13	75421443	-
HTLV-1 In vitro	13	75445169	+
HTLV-1 In vitro	13	75452709	-
HTLV-1 In vitro	13	75460580	+
HTLV-1 In vitro	13	75483096	-
HTLV-1 In vitro	13	75485605	-
HTLV-1 In vitro	13	75485679	+
HTLV-1 In vitro	13	75496354	-
HTLV-1 In vitro	13	75527209	+
HTLV-1 In vitro	13	75530562	+
HTLV-1 In vitro	13	75531880	-
HTLV-1 In vitro	13	75538233	-
HTLV-1 In vitro	13	75544461	-
HTLV-1 In vitro	13	75549887	+
HTLV-1 In vitro	13	75550333	-
HTLV-1 In vitro	13	75550780	-
HTLV-1 In vitro	13	75551676	-
HTLV-1 In vitro	13	75553228	-
HTLV-1 In vitro	13	75563955	-
HTLV-1 In vitro	13	75565394	+
HTLV-1 In vitro	13	75568065	+
HTLV-1 In vitro	13	75581866	+
HTLV-1 In vitro	13	75582751	+
HTLV-1 In vitro	13	75583681	+
HTLV-1 In vitro	13	75611452	-
HTLV-1 In vitro	13	75622576	-
HTLV-1 In vitro	13	75628767	+
HTLV-1 In vitro	13	75636841	-
HTLV-1 In vitro	13	75639339	-
HTLV-1 In vitro	13	75643092	-
HTLV-1 In vitro	13	75657768	+
HTLV-1 In vitro	13	75664572	-
HTLV-1 In vitro	13	75666273	+
HTLV-1 In vitro	13	75674867	+
HTLV-1 In vitro	13	75720096	+
HTLV-1 In vitro	13	75757695	+
HTLV-1 In vitro	13	75760574	-
HTLV-1 In vitro	13	75761343	-
HTLV-1 In vitro	13	75774357	+
HTLV-1 In vitro	13	75777072	-
HTLV-1 In vitro	13	75787181	+
HTLV-1 In vitro	13	75788164	+
HTLV-1 In vitro	13	75793449	+
HTLV-1 In vitro	13	75794593	-
HTLV-1 In vitro	13	75803807	+
HTLV-1 In vitro	13	75804594	-
HTLV-1 In vitro	13	75811038	+
HTLV-1 In vitro	13	75815495	+
HTLV-1 In vitro	13	75822410	-
HTLV-1 In vitro	13	75829895	-
HTLV-1 In vitro	13	75831348	+
HTLV-1 In vitro	13	75834723	+
HTLV-1 In vitro	13	75837667	-
HTLV-1 In vitro	13	75845440	+
HTLV-1 In vitro	13	75851422	-
HTLV-1 In vitro	13	75851601	-
HTLV-1 In vitro	13	75862312	+
HTLV-1 In vitro	13	75945280	+
HTLV-1 In vitro	13	75952743	+
HTLV-1 In vitro	13	75953899	-
HTLV-1 In vitro	13	75990028	-
HTLV-1 In vitro	13	76003412	+
HTLV-1 In vitro	13	76007738	+
HTLV-1 In vitro	13	76008878	-
HTLV-1 In vitro	13	76032365	+
HTLV-1 In vitro	13	76041401	-
HTLV-1 In vitro	13	76044843	-
HTLV-1 In vitro	13	76071243	-
HTLV-1 In vitro	13	76076449	-
HTLV-1 In vitro	13	76076450	+
HTLV-1 In vitro	13	76077362	+
HTLV-1 In vitro	13	76093557	-
HTLV-1 In vitro	13	76095530	+
HTLV-1 In vitro	13	76119935	-
HTLV-1 In vitro	13	76165864	-
HTLV-1 In vitro	13	76167740	-
HTLV-1 In vitro	13	76180343	+
HTLV-1 In vitro	13	76189285	+
HTLV-1 In vitro	13	76205335	+
HTLV-1 In vitro	13	76253204	-
HTLV-1 In vitro	13	76259076	+
HTLV-1 In vitro	13	76267369	-
HTLV-1 In vitro	13	76283575	-
HTLV-1 In vitro	13	76289107	+
HTLV-1 In vitro	13	76289924	+
HTLV-1 In vitro	13	76320258	+
HTLV-1 In vitro	13	76321988	+
HTLV-1 In vitro	13	76322763	-
HTLV-1 In vitro	13	76333164	-
HTLV-1 In vitro	13	76363683	+
HTLV-1 In vitro	13	76369298	-
HTLV-1 In vitro	13	76369452	-
HTLV-1 In vitro	13	76388113	+
HTLV-1 In vitro	13	76388902	+
HTLV-1 In vitro	13	76392430	-
HTLV-1 In vitro	13	76450508	+
HTLV-1 In vitro	13	76451137	+
HTLV-1 In vitro	13	76455587	-
HTLV-1 In vitro	13	76456656	+
HTLV-1 In vitro	13	76461421	-
HTLV-1 In vitro	13	76493246	+
HTLV-1 In vitro	13	76502966	+
HTLV-1 In vitro	13	76506336	+
HTLV-1 In vitro	13	76510810	+
HTLV-1 In vitro	13	76514712	+
HTLV-1 In vitro	13	76561447	-
HTLV-1 In vitro	13	76564042	-
HTLV-1 In vitro	13	76568019	+
HTLV-1 In vitro	13	76591228	+
HTLV-1 In vitro	13	76621945	-
HTLV-1 In vitro	13	76622288	-
HTLV-1 In vitro	13	76646473	+
HTLV-1 In vitro	13	76666107	-
HTLV-1 In vitro	13	76670207	+
HTLV-1 In vitro	13	76696384	-
HTLV-1 In vitro	13	76697837	-
HTLV-1 In vitro	13	76705479	+
HTLV-1 In vitro	13	76708875	-
HTLV-1 In vitro	13	76713440	+
HTLV-1 In vitro	13	76718026	-
HTLV-1 In vitro	13	76720604	+
HTLV-1 In vitro	13	76721213	+
HTLV-1 In vitro	13	76724772	-
HTLV-1 In vitro	13	76732969	-
HTLV-1 In vitro	13	76752912	-
HTLV-1 In vitro	13	76759058	-
HTLV-1 In vitro	13	76763437	+
HTLV-1 In vitro	13	76764050	+
HTLV-1 In vitro	13	76765152	-
HTLV-1 In vitro	13	76765214	-
HTLV-1 In vitro	13	76766540	+
HTLV-1 In vitro	13	76770032	+
HTLV-1 In vitro	13	76770361	+
HTLV-1 In vitro	13	76777995	-
HTLV-1 In vitro	13	76782158	-
HTLV-1 In vitro	13	76789345	-
HTLV-1 In vitro	13	76789830	-
HTLV-1 In vitro	13	76791424	-
HTLV-1 In vitro	13	76795683	+
HTLV-1 In vitro	13	76796223	+
HTLV-1 In vitro	13	76811202	-
HTLV-1 In vitro	13	76811702	-
HTLV-1 In vitro	13	76817268	+
HTLV-1 In vitro	13	76819338	+
HTLV-1 In vitro	13	76820567	-
HTLV-1 In vitro	13	76823164	-
HTLV-1 In vitro	13	76825540	+
HTLV-1 In vitro	13	76838457	+
HTLV-1 In vitro	13	76838929	-
HTLV-1 In vitro	13	76842657	-
HTLV-1 In vitro	13	76853316	-
HTLV-1 In vitro	13	76862221	+
HTLV-1 In vitro	13	76877901	+
HTLV-1 In vitro	13	76883994	+
HTLV-1 In vitro	13	76900735	+
HTLV-1 In vitro	13	76923206	+
HTLV-1 In vitro	13	76927754	-
HTLV-1 In vitro	13	76936655	-
HTLV-1 In vitro	13	76959540	+
HTLV-1 In vitro	13	76973850	+
HTLV-1 In vitro	13	76985119	+
HTLV-1 In vitro	13	76986974	+
HTLV-1 In vitro	13	76989974	+
HTLV-1 In vitro	13	76990616	+
HTLV-1 In vitro	13	76991411	-
HTLV-1 In vitro	13	76995048	-
HTLV-1 In vitro	13	77014896	+
HTLV-1 In vitro	13	77018732	-
HTLV-1 In vitro	13	77033968	+
HTLV-1 In vitro	13	77039324	+
HTLV-1 In vitro	13	77050391	-
HTLV-1 In vitro	13	77052346	-
HTLV-1 In vitro	13	77057936	+
HTLV-1 In vitro	13	77059100	+
HTLV-1 In vitro	13	77066618	-
HTLV-1 In vitro	13	77093006	+
HTLV-1 In vitro	13	77097236	-
HTLV-1 In vitro	13	77104837	+
HTLV-1 In vitro	13	77111350	+
HTLV-1 In vitro	13	77144558	+
HTLV-1 In vitro	13	77149160	-
HTLV-1 In vitro	13	77166870	-
HTLV-1 In vitro	13	77173192	+
HTLV-1 In vitro	13	77200039	-
HTLV-1 In vitro	13	77206826	-
HTLV-1 In vitro	13	77214278	-
HTLV-1 In vitro	13	77229378	-
HTLV-1 In vitro	13	77238672	+
HTLV-1 In vitro	13	77241145	+
HTLV-1 In vitro	13	77246994	-
HTLV-1 In vitro	13	77282143	-
HTLV-1 In vitro	13	77292367	-
HTLV-1 In vitro	13	77295162	+
HTLV-1 In vitro	13	77297743	-
HTLV-1 In vitro	13	77297962	+
HTLV-1 In vitro	13	77300436	-
HTLV-1 In vitro	13	77312755	+
HTLV-1 In vitro	13	77320540	-
HTLV-1 In vitro	13	77324442	+
HTLV-1 In vitro	13	77326305	+
HTLV-1 In vitro	13	77328402	-
HTLV-1 In vitro	13	77329157	-
HTLV-1 In vitro	13	77335175	+
HTLV-1 In vitro	13	77337244	-
HTLV-1 In vitro	13	77337632	-
HTLV-1 In vitro	13	77342371	-
HTLV-1 In vitro	13	77348792	+
HTLV-1 In vitro	13	77376197	+
HTLV-1 In vitro	13	77384438	+
HTLV-1 In vitro	13	77391396	-
HTLV-1 In vitro	13	77393360	-
HTLV-1 In vitro	13	77397699	+
HTLV-1 In vitro	13	77401609	-
HTLV-1 In vitro	13	77402415	+
HTLV-1 In vitro	13	77462294	-
HTLV-1 In vitro	13	77466141	+
HTLV-1 In vitro	13	77472755	-
HTLV-1 In vitro	13	77488046	+
HTLV-1 In vitro	13	77498190	+
HTLV-1 In vitro	13	77515259	+
HTLV-1 In vitro	13	77518923	+
HTLV-1 In vitro	13	77525964	-
HTLV-1 In vitro	13	77529442	-
HTLV-1 In vitro	13	77531958	+
HTLV-1 In vitro	13	77554143	-
HTLV-1 In vitro	13	77566506	-
HTLV-1 In vitro	13	77569358	-
HTLV-1 In vitro	13	77569630	+
HTLV-1 In vitro	13	77583501	+
HTLV-1 In vitro	13	77601400	-
HTLV-1 In vitro	13	77615963	+
HTLV-1 In vitro	13	77627118	+
HTLV-1 In vitro	13	77662142	+
HTLV-1 In vitro	13	77668253	-
HTLV-1 In vitro	13	77696054	+
HTLV-1 In vitro	13	77700798	+
HTLV-1 In vitro	13	77706574	-
HTLV-1 In vitro	13	77712983	-
HTLV-1 In vitro	13	77719463	+
HTLV-1 In vitro	13	77728442	+
HTLV-1 In vitro	13	77756340	+
HTLV-1 In vitro	13	77757324	-
HTLV-1 In vitro	13	77774168	+
HTLV-1 In vitro	13	77787613	-
HTLV-1 In vitro	13	77791238	-
HTLV-1 In vitro	13	77798761	+
HTLV-1 In vitro	13	77805183	-
HTLV-1 In vitro	13	77812915	+
HTLV-1 In vitro	13	77815415	+
HTLV-1 In vitro	13	77817700	-
HTLV-1 In vitro	13	77818505	+
HTLV-1 In vitro	13	77818609	-
HTLV-1 In vitro	13	77819958	+
HTLV-1 In vitro	13	77834462	+
HTLV-1 In vitro	13	77847634	+
HTLV-1 In vitro	13	77852059	-
HTLV-1 In vitro	13	77866361	-
HTLV-1 In vitro	13	77873547	-
HTLV-1 In vitro	13	77874853	+
HTLV-1 In vitro	13	77887164	-
HTLV-1 In vitro	13	77891338	-
HTLV-1 In vitro	13	77902295	+
HTLV-1 In vitro	13	77903132	-
HTLV-1 In vitro	13	77904150	+
HTLV-1 In vitro	13	77913926	+
HTLV-1 In vitro	13	77927132	+
HTLV-1 In vitro	13	77932437	-
HTLV-1 In vitro	13	77944029	-
HTLV-1 In vitro	13	77967665	+
HTLV-1 In vitro	13	77972938	+
HTLV-1 In vitro	13	77982576	-
HTLV-1 In vitro	13	77987636	-
HTLV-1 In vitro	13	78005006	-
HTLV-1 In vitro	13	78005926	+
HTLV-1 In vitro	13	78008395	+
HTLV-1 In vitro	13	78013487	+
HTLV-1 In vitro	13	78016400	+
HTLV-1 In vitro	13	78017233	-
HTLV-1 In vitro	13	78023432	-
HTLV-1 In vitro	13	78025534	+
HTLV-1 In vitro	13	78025539	-
HTLV-1 In vitro	13	78034866	+
HTLV-1 In vitro	13	78041480	-
HTLV-1 In vitro	13	78046384	+
HTLV-1 In vitro	13	78087316	-
HTLV-1 In vitro	13	78105520	+
HTLV-1 In vitro	13	78109751	+
HTLV-1 In vitro	13	78126990	+
HTLV-1 In vitro	13	78133495	+
HTLV-1 In vitro	13	78144714	+
HTLV-1 In vitro	13	78156179	+
HTLV-1 In vitro	13	78156242	+
HTLV-1 In vitro	13	78157446	+
HTLV-1 In vitro	13	78177099	-
HTLV-1 In vitro	13	78183533	+
HTLV-1 In vitro	13	78248506	+
HTLV-1 In vitro	13	78273205	+
HTLV-1 In vitro	13	78340560	-
HTLV-1 In vitro	13	78352668	-
HTLV-1 In vitro	13	78369295	+
HTLV-1 In vitro	13	78393374	-
HTLV-1 In vitro	13	78415595	+
HTLV-1 In vitro	13	78417639	+
HTLV-1 In vitro	13	78417644	-
HTLV-1 In vitro	13	78431213	-
HTLV-1 In vitro	13	78438047	-
HTLV-1 In vitro	13	78449657	-
HTLV-1 In vitro	13	78453359	-
HTLV-1 In vitro	13	78464364	-
HTLV-1 In vitro	13	78468233	+
HTLV-1 In vitro	13	78488301	+
HTLV-1 In vitro	13	78503907	+
HTLV-1 In vitro	13	78519654	+
HTLV-1 In vitro	13	78533917	-
HTLV-1 In vitro	13	78548102	+
HTLV-1 In vitro	13	78550151	-
HTLV-1 In vitro	13	78563831	+
HTLV-1 In vitro	13	78576985	+
HTLV-1 In vitro	13	78619285	+
HTLV-1 In vitro	13	78621863	+
HTLV-1 In vitro	13	78628746	-
HTLV-1 In vitro	13	78628918	-
HTLV-1 In vitro	13	78630631	-
HTLV-1 In vitro	13	78630992	-
HTLV-1 In vitro	13	78631432	-
HTLV-1 In vitro	13	78631523	+
HTLV-1 In vitro	13	78631939	+
HTLV-1 In vitro	13	78637860	-
HTLV-1 In vitro	13	78645135	+
HTLV-1 In vitro	13	78645475	-
HTLV-1 In vitro	13	78649993	-
HTLV-1 In vitro	13	78660123	-
HTLV-1 In vitro	13	78661455	+
HTLV-1 In vitro	13	78673815	+
HTLV-1 In vitro	13	78695836	-
HTLV-1 In vitro	13	78698086	-
HTLV-1 In vitro	13	78703255	-
HTLV-1 In vitro	13	78707414	-
HTLV-1 In vitro	13	78715999	-
HTLV-1 In vitro	13	78718946	+
HTLV-1 In vitro	13	78726485	-
HTLV-1 In vitro	13	78726944	+
HTLV-1 In vitro	13	78732772	-
HTLV-1 In vitro	13	78740940	+
HTLV-1 In vitro	13	78751372	+
HTLV-1 In vitro	13	78765034	+
HTLV-1 In vitro	13	78778047	-
HTLV-1 In vitro	13	78789621	+
HTLV-1 In vitro	13	78791760	+
HTLV-1 In vitro	13	78824184	-
HTLV-1 In vitro	13	78836057	-
HTLV-1 In vitro	13	78846703	-
HTLV-1 In vitro	13	78862622	+
HTLV-1 In vitro	13	78877879	-
HTLV-1 In vitro	13	78900655	+
HTLV-1 In vitro	13	78915170	-
HTLV-1 In vitro	13	78935381	-
HTLV-1 In vitro	13	78941562	-
HTLV-1 In vitro	13	78961732	+
HTLV-1 In vitro	13	78971078	-
HTLV-1 In vitro	13	78980643	-
HTLV-1 In vitro	13	78981886	-
HTLV-1 In vitro	13	79001386	+
HTLV-1 In vitro	13	79005530	-
HTLV-1 In vitro	13	79008555	-
HTLV-1 In vitro	13	79019967	-
HTLV-1 In vitro	13	79033620	-
HTLV-1 In vitro	13	79043036	+
HTLV-1 In vitro	13	79052204	+
HTLV-1 In vitro	13	79065221	+
HTLV-1 In vitro	13	79072917	+
HTLV-1 In vitro	13	79082422	-
HTLV-1 In vitro	13	79095244	+
HTLV-1 In vitro	13	79098774	-
HTLV-1 In vitro	13	79108339	+
HTLV-1 In vitro	13	79123777	-
HTLV-1 In vitro	13	79125626	-
HTLV-1 In vitro	13	79143192	-
HTLV-1 In vitro	13	79146011	+
HTLV-1 In vitro	13	79151755	-
HTLV-1 In vitro	13	79160991	-
HTLV-1 In vitro	13	79166435	-
HTLV-1 In vitro	13	79185067	-
HTLV-1 In vitro	13	79197668	-
HTLV-1 In vitro	13	79206246	+
HTLV-1 In vitro	13	79208056	-
HTLV-1 In vitro	13	79224107	-
HTLV-1 In vitro	13	79230924	-
HTLV-1 In vitro	13	79235041	+
HTLV-1 In vitro	13	79247877	-
HTLV-1 In vitro	13	79263308	-
HTLV-1 In vitro	13	79266246	-
HTLV-1 In vitro	13	79294968	+
HTLV-1 In vitro	13	79298243	+
HTLV-1 In vitro	13	79300048	+
HTLV-1 In vitro	13	79311822	-
HTLV-1 In vitro	13	79323784	-
HTLV-1 In vitro	13	79331838	+
HTLV-1 In vitro	13	79335761	-
HTLV-1 In vitro	13	79338769	-
HTLV-1 In vitro	13	79339359	-
HTLV-1 In vitro	13	79349268	-
HTLV-1 In vitro	13	79356854	-
HTLV-1 In vitro	13	79357386	+
HTLV-1 In vitro	13	79363826	-
HTLV-1 In vitro	13	79366726	+
HTLV-1 In vitro	13	79381568	-
HTLV-1 In vitro	13	79383249	-
HTLV-1 In vitro	13	79386241	+
HTLV-1 In vitro	13	79392806	+
HTLV-1 In vitro	13	79393874	+
HTLV-1 In vitro	13	79398793	-
HTLV-1 In vitro	13	79400147	-
HTLV-1 In vitro	13	79401559	+
HTLV-1 In vitro	13	79402130	+
HTLV-1 In vitro	13	79402357	-
HTLV-1 In vitro	13	79403848	-
HTLV-1 In vitro	13	79403904	-
HTLV-1 In vitro	13	79406666	-
HTLV-1 In vitro	13	79410662	+
HTLV-1 In vitro	13	79412214	+
HTLV-1 In vitro	13	79414739	-
HTLV-1 In vitro	13	79416581	+
HTLV-1 In vitro	13	79416856	+
HTLV-1 In vitro	13	79421927	-
HTLV-1 In vitro	13	79426548	+
HTLV-1 In vitro	13	79430471	+
HTLV-1 In vitro	13	79441364	-
HTLV-1 In vitro	13	79445821	+
HTLV-1 In vitro	13	79451024	-
HTLV-1 In vitro	13	79457072	-
HTLV-1 In vitro	13	79460265	-
HTLV-1 In vitro	13	79466015	-
HTLV-1 In vitro	13	79467940	-
HTLV-1 In vitro	13	79486753	-
HTLV-1 In vitro	13	79487606	+
HTLV-1 In vitro	13	79496992	+
HTLV-1 In vitro	13	79497208	-
HTLV-1 In vitro	13	79497873	+
HTLV-1 In vitro	13	79498314	+
HTLV-1 In vitro	13	79498834	+
HTLV-1 In vitro	13	79506068	-
HTLV-1 In vitro	13	79507992	-
HTLV-1 In vitro	13	79513844	-
HTLV-1 In vitro	13	79518606	+
HTLV-1 In vitro	13	79518633	+
HTLV-1 In vitro	13	79520933	-
HTLV-1 In vitro	13	79524244	-
HTLV-1 In vitro	13	79529397	-
HTLV-1 In vitro	13	79530594	+
HTLV-1 In vitro	13	79532343	-
HTLV-1 In vitro	13	79534865	-
HTLV-1 In vitro	13	79540246	-
HTLV-1 In vitro	13	79543382	-
HTLV-1 In vitro	13	79544184	+
HTLV-1 In vitro	13	79563685	-
HTLV-1 In vitro	13	79599117	+
HTLV-1 In vitro	13	79599955	-
HTLV-1 In vitro	13	79601288	-
HTLV-1 In vitro	13	79608153	-
HTLV-1 In vitro	13	79652315	+
HTLV-1 In vitro	13	79665202	-
HTLV-1 In vitro	13	79665731	-
HTLV-1 In vitro	13	79683373	+
HTLV-1 In vitro	13	79688483	-
HTLV-1 In vitro	13	79692016	+
HTLV-1 In vitro	13	79713903	+
HTLV-1 In vitro	13	79721484	-
HTLV-1 In vitro	13	79729363	-
HTLV-1 In vitro	13	79739894	-
HTLV-1 In vitro	13	79756260	-
HTLV-1 In vitro	13	79776404	-
HTLV-1 In vitro	13	79780915	-
HTLV-1 In vitro	13	79800093	-
HTLV-1 In vitro	13	79801906	-
HTLV-1 In vitro	13	79816367	+
HTLV-1 In vitro	13	79825297	+
HTLV-1 In vitro	13	79849586	-
HTLV-1 In vitro	13	79862675	+
HTLV-1 In vitro	13	79865702	-
HTLV-1 In vitro	13	79867699	+
HTLV-1 In vitro	13	79868605	+
HTLV-1 In vitro	13	79869924	+
HTLV-1 In vitro	13	79870154	-
HTLV-1 In vitro	13	79870826	+
HTLV-1 In vitro	13	79872642	+
HTLV-1 In vitro	13	79874590	+
HTLV-1 In vitro	13	79875513	+
HTLV-1 In vitro	13	79880386	+
HTLV-1 In vitro	13	79880440	+
HTLV-1 In vitro	13	79881389	-
HTLV-1 In vitro	13	79881718	+
HTLV-1 In vitro	13	79883833	+
HTLV-1 In vitro	13	79889607	+
HTLV-1 In vitro	13	79899973	-
HTLV-1 In vitro	13	79903341	-
HTLV-1 In vitro	13	79917745	-
HTLV-1 In vitro	13	79949493	-
HTLV-1 In vitro	13	79959577	-
HTLV-1 In vitro	13	79971986	+
HTLV-1 In vitro	13	79984875	-
HTLV-1 In vitro	13	79991906	+
HTLV-1 In vitro	13	79996707	+
HTLV-1 In vitro	13	80023886	-
HTLV-1 In vitro	13	80042768	-
HTLV-1 In vitro	13	80048826	-
HTLV-1 In vitro	13	80051600	+
HTLV-1 In vitro	13	80055896	-
HTLV-1 In vitro	13	80057865	+
HTLV-1 In vitro	13	80061409	-
HTLV-1 In vitro	13	80064508	-
HTLV-1 In vitro	13	80077937	+
HTLV-1 In vitro	13	80085669	+
HTLV-1 In vitro	13	80123894	-
HTLV-1 In vitro	13	80178564	+
HTLV-1 In vitro	13	80181681	-
HTLV-1 In vitro	13	80198849	-
HTLV-1 In vitro	13	80230887	+
HTLV-1 In vitro	13	80232348	+
HTLV-1 In vitro	13	80262623	-
HTLV-1 In vitro	13	80275098	+
HTLV-1 In vitro	13	80292023	+
HTLV-1 In vitro	13	80299547	+
HTLV-1 In vitro	13	80319583	+
HTLV-1 In vitro	13	80329206	-
HTLV-1 In vitro	13	80337098	-
HTLV-1 In vitro	13	80338234	+
HTLV-1 In vitro	13	80338786	+
HTLV-1 In vitro	13	80358969	+
HTLV-1 In vitro	13	80372870	-
HTLV-1 In vitro	13	80381558	-
HTLV-1 In vitro	13	80385524	+
HTLV-1 In vitro	13	80395100	+
HTLV-1 In vitro	13	80395297	-
HTLV-1 In vitro	13	80399316	-
HTLV-1 In vitro	13	80406711	+
HTLV-1 In vitro	13	80411225	-
HTLV-1 In vitro	13	80411428	+
HTLV-1 In vitro	13	80413241	-
HTLV-1 In vitro	13	80413929	+
HTLV-1 In vitro	13	80418508	-
HTLV-1 In vitro	13	80425980	+
HTLV-1 In vitro	13	80434980	-
HTLV-1 In vitro	13	80452272	-
HTLV-1 In vitro	13	80453910	-
HTLV-1 In vitro	13	80455990	+
HTLV-1 In vitro	13	80456021	-
HTLV-1 In vitro	13	80458740	-
HTLV-1 In vitro	13	80460576	-
HTLV-1 In vitro	13	80462629	+
HTLV-1 In vitro	13	80465407	+
HTLV-1 In vitro	13	80467749	+
HTLV-1 In vitro	13	80468569	-
HTLV-1 In vitro	13	80470342	-
HTLV-1 In vitro	13	80474304	+
HTLV-1 In vitro	13	80476684	+
HTLV-1 In vitro	13	80489454	-
HTLV-1 In vitro	13	80498421	-
HTLV-1 In vitro	13	80500213	+
HTLV-1 In vitro	13	80512508	-
HTLV-1 In vitro	13	80523279	-
HTLV-1 In vitro	13	80525450	-
HTLV-1 In vitro	13	80556307	+
HTLV-1 In vitro	13	80595612	-
HTLV-1 In vitro	13	80607385	+
HTLV-1 In vitro	13	80668492	+
HTLV-1 In vitro	13	80669706	-
HTLV-1 In vitro	13	80711153	-
HTLV-1 In vitro	13	80714348	-
HTLV-1 In vitro	13	80727242	-
HTLV-1 In vitro	13	80746847	-
HTLV-1 In vitro	13	80792108	-
HTLV-1 In vitro	13	80793557	+
HTLV-1 In vitro	13	80813822	-
HTLV-1 In vitro	13	80829920	+
HTLV-1 In vitro	13	80844952	-
HTLV-1 In vitro	13	80874143	+
HTLV-1 In vitro	13	80876597	-
HTLV-1 In vitro	13	80881134	+
HTLV-1 In vitro	13	80888588	-
HTLV-1 In vitro	13	80920396	+
HTLV-1 In vitro	13	80922856	+
HTLV-1 In vitro	13	80962578	+
HTLV-1 In vitro	13	80962882	+
HTLV-1 In vitro	13	80981708	+
HTLV-1 In vitro	13	80992303	-
HTLV-1 In vitro	13	81017469	-
HTLV-1 In vitro	13	81021067	+
HTLV-1 In vitro	13	81036014	+
HTLV-1 In vitro	13	81051980	-
HTLV-1 In vitro	13	81060539	+
HTLV-1 In vitro	13	81094081	-
HTLV-1 In vitro	13	81133258	+
HTLV-1 In vitro	13	81153825	-
HTLV-1 In vitro	13	81203682	+
HTLV-1 In vitro	13	81210999	+
HTLV-1 In vitro	13	81222974	+
HTLV-1 In vitro	13	81242301	-
HTLV-1 In vitro	13	81254944	-
HTLV-1 In vitro	13	81293684	+
HTLV-1 In vitro	13	81313286	+
HTLV-1 In vitro	13	81316094	+
HTLV-1 In vitro	13	81316458	+
HTLV-1 In vitro	13	81319135	-
HTLV-1 In vitro	13	81322243	-
HTLV-1 In vitro	13	81331752	+
HTLV-1 In vitro	13	81339445	-
HTLV-1 In vitro	13	81354364	+
HTLV-1 In vitro	13	81361696	-
HTLV-1 In vitro	13	81361751	+
HTLV-1 In vitro	13	81368906	+
HTLV-1 In vitro	13	81371593	+
HTLV-1 In vitro	13	81375361	+
HTLV-1 In vitro	13	81378706	+
HTLV-1 In vitro	13	81383731	-
HTLV-1 In vitro	13	81387688	+
HTLV-1 In vitro	13	81401219	+
HTLV-1 In vitro	13	81404047	-
HTLV-1 In vitro	13	81413261	+
HTLV-1 In vitro	13	81424097	+
HTLV-1 In vitro	13	81464347	-
HTLV-1 In vitro	13	81470142	+
HTLV-1 In vitro	13	81486353	-
HTLV-1 In vitro	13	81491717	-
HTLV-1 In vitro	13	81497750	-
HTLV-1 In vitro	13	81499530	+
HTLV-1 In vitro	13	81501640	+
HTLV-1 In vitro	13	81508109	+
HTLV-1 In vitro	13	81541507	-
HTLV-1 In vitro	13	81561431	-
HTLV-1 In vitro	13	81564764	+
HTLV-1 In vitro	13	81571726	-
HTLV-1 In vitro	13	81573683	+
HTLV-1 In vitro	13	81591157	-
HTLV-1 In vitro	13	81599716	+
HTLV-1 In vitro	13	81614327	+
HTLV-1 In vitro	13	81634820	-
HTLV-1 In vitro	13	81645246	+
HTLV-1 In vitro	13	81669173	+
HTLV-1 In vitro	13	81670269	-
HTLV-1 In vitro	13	81673287	+
HTLV-1 In vitro	13	81695758	+
HTLV-1 In vitro	13	81719589	+
HTLV-1 In vitro	13	81769192	-
HTLV-1 In vitro	13	81775262	-
HTLV-1 In vitro	13	81864304	+
HTLV-1 In vitro	13	81866613	+
HTLV-1 In vitro	13	81915538	+
HTLV-1 In vitro	13	81927396	-
HTLV-1 In vitro	13	81984610	+
HTLV-1 In vitro	13	81996909	-
HTLV-1 In vitro	13	82012688	-
HTLV-1 In vitro	13	82021108	+
HTLV-1 In vitro	13	82041254	+
HTLV-1 In vitro	13	82085774	+
HTLV-1 In vitro	13	82170340	-
HTLV-1 In vitro	13	82187016	+
HTLV-1 In vitro	13	82187766	-
HTLV-1 In vitro	13	82216238	+
HTLV-1 In vitro	13	82225590	+
HTLV-1 In vitro	13	82227540	-
HTLV-1 In vitro	13	82242135	+
HTLV-1 In vitro	13	82273497	-
HTLV-1 In vitro	13	82333376	+
HTLV-1 In vitro	13	82351408	-
HTLV-1 In vitro	13	82380602	-
HTLV-1 In vitro	13	82401875	-
HTLV-1 In vitro	13	82414924	+
HTLV-1 In vitro	13	82415948	+
HTLV-1 In vitro	13	82417890	+
HTLV-1 In vitro	13	82427390	+
HTLV-1 In vitro	13	82437470	-
HTLV-1 In vitro	13	82474861	+
HTLV-1 In vitro	13	82554071	+
HTLV-1 In vitro	13	82557420	-
HTLV-1 In vitro	13	82580236	+
HTLV-1 In vitro	13	82599343	-
HTLV-1 In vitro	13	82617934	+
HTLV-1 In vitro	13	82652025	+
HTLV-1 In vitro	13	82654939	+
HTLV-1 In vitro	13	82671374	-
HTLV-1 In vitro	13	82688961	+
HTLV-1 In vitro	13	82691743	-
HTLV-1 In vitro	13	82702340	-
HTLV-1 In vitro	13	82743678	+
HTLV-1 In vitro	13	82748981	+
HTLV-1 In vitro	13	82749328	+
HTLV-1 In vitro	13	82763367	+
HTLV-1 In vitro	13	82797544	-
HTLV-1 In vitro	13	82806173	+
HTLV-1 In vitro	13	82823809	-
HTLV-1 In vitro	13	82829415	+
HTLV-1 In vitro	13	82836416	-
HTLV-1 In vitro	13	82841778	-
HTLV-1 In vitro	13	82848442	-
HTLV-1 In vitro	13	82852021	-
HTLV-1 In vitro	13	82881353	-
HTLV-1 In vitro	13	82895238	+
HTLV-1 In vitro	13	82924992	+
HTLV-1 In vitro	13	82940099	-
HTLV-1 In vitro	13	82967728	+
HTLV-1 In vitro	13	82999259	-
HTLV-1 In vitro	13	83009464	+
HTLV-1 In vitro	13	83009674	-
HTLV-1 In vitro	13	83014461	-
HTLV-1 In vitro	13	83016786	+
HTLV-1 In vitro	13	83044568	+
HTLV-1 In vitro	13	83058729	-
HTLV-1 In vitro	13	83083629	+
HTLV-1 In vitro	13	83086998	+
HTLV-1 In vitro	13	83090446	-
HTLV-1 In vitro	13	83100455	+
HTLV-1 In vitro	13	83116594	+
HTLV-1 In vitro	13	83127028	-
HTLV-1 In vitro	13	83131969	+
HTLV-1 In vitro	13	83141514	+
HTLV-1 In vitro	13	83145198	+
HTLV-1 In vitro	13	83158727	-
HTLV-1 In vitro	13	83185758	-
HTLV-1 In vitro	13	83202279	+
HTLV-1 In vitro	13	83202900	-
HTLV-1 In vitro	13	83204391	+
HTLV-1 In vitro	13	83207084	+
HTLV-1 In vitro	13	83215829	-
HTLV-1 In vitro	13	83218650	+
HTLV-1 In vitro	13	83242641	+
HTLV-1 In vitro	13	83253124	+
HTLV-1 In vitro	13	83275183	+
HTLV-1 In vitro	13	83307359	-
HTLV-1 In vitro	13	83325776	-
HTLV-1 In vitro	13	83360553	-
HTLV-1 In vitro	13	83374955	-
HTLV-1 In vitro	13	83389773	+
HTLV-1 In vitro	13	83393734	-
HTLV-1 In vitro	13	83421825	-
HTLV-1 In vitro	13	83429328	+
HTLV-1 In vitro	13	83447774	+
HTLV-1 In vitro	13	83457690	+
HTLV-1 In vitro	13	83473799	+
HTLV-1 In vitro	13	83474689	-
HTLV-1 In vitro	13	83483395	-
HTLV-1 In vitro	13	83486369	-
HTLV-1 In vitro	13	83487128	+
HTLV-1 In vitro	13	83506541	+
HTLV-1 In vitro	13	83548207	-
HTLV-1 In vitro	13	83556920	+
HTLV-1 In vitro	13	83568994	-
HTLV-1 In vitro	13	83587319	+
HTLV-1 In vitro	13	83603646	-
HTLV-1 In vitro	13	83611237	+
HTLV-1 In vitro	13	83618695	+
HTLV-1 In vitro	13	83635152	-
HTLV-1 In vitro	13	83643663	+
HTLV-1 In vitro	13	83646145	+
HTLV-1 In vitro	13	83646150	-
HTLV-1 In vitro	13	83664718	+
HTLV-1 In vitro	13	83672207	-
HTLV-1 In vitro	13	83681388	-
HTLV-1 In vitro	13	83682950	-
HTLV-1 In vitro	13	83695097	-
HTLV-1 In vitro	13	83706833	-
HTLV-1 In vitro	13	83713022	+
HTLV-1 In vitro	13	83720453	+
HTLV-1 In vitro	13	83721474	-
HTLV-1 In vitro	13	83762793	+
HTLV-1 In vitro	13	83768309	-
HTLV-1 In vitro	13	83779195	+
HTLV-1 In vitro	13	83779607	-
HTLV-1 In vitro	13	83781454	+
HTLV-1 In vitro	13	83786300	+
HTLV-1 In vitro	13	83790298	-
HTLV-1 In vitro	13	83796425	-
HTLV-1 In vitro	13	83800237	+
HTLV-1 In vitro	13	83801526	-
HTLV-1 In vitro	13	83810234	-
HTLV-1 In vitro	13	83810280	-
HTLV-1 In vitro	13	83811905	+
HTLV-1 In vitro	13	83827581	-
HTLV-1 In vitro	13	83884252	-
HTLV-1 In vitro	13	83891464	+
HTLV-1 In vitro	13	83896642	-
HTLV-1 In vitro	13	83901754	+
HTLV-1 In vitro	13	83902865	-
HTLV-1 In vitro	13	83924400	+
HTLV-1 In vitro	13	83926874	+
HTLV-1 In vitro	13	83947756	+
HTLV-1 In vitro	13	83948949	+
HTLV-1 In vitro	13	83951400	+
HTLV-1 In vitro	13	83954080	-
HTLV-1 In vitro	13	83954510	+
HTLV-1 In vitro	13	83955179	-
HTLV-1 In vitro	13	83956531	+
HTLV-1 In vitro	13	83959122	-
HTLV-1 In vitro	13	83968317	+
HTLV-1 In vitro	13	83975115	-
HTLV-1 In vitro	13	83978916	-
HTLV-1 In vitro	13	83990029	-
HTLV-1 In vitro	13	84021435	-
HTLV-1 In vitro	13	84022518	+
HTLV-1 In vitro	13	84031316	+
HTLV-1 In vitro	13	84040791	+
HTLV-1 In vitro	13	84048549	-
HTLV-1 In vitro	13	84051965	-
HTLV-1 In vitro	13	84052224	+
HTLV-1 In vitro	13	84053492	-
HTLV-1 In vitro	13	84055093	-
HTLV-1 In vitro	13	84065528	+
HTLV-1 In vitro	13	84066877	-
HTLV-1 In vitro	13	84106351	-
HTLV-1 In vitro	13	84110373	+
HTLV-1 In vitro	13	84111514	+
HTLV-1 In vitro	13	84115843	-
HTLV-1 In vitro	13	84123431	-
HTLV-1 In vitro	13	84125033	-
HTLV-1 In vitro	13	84138116	+
HTLV-1 In vitro	13	84138121	-
HTLV-1 In vitro	13	84142954	+
HTLV-1 In vitro	13	84144955	-
HTLV-1 In vitro	13	84159697	+
HTLV-1 In vitro	13	84167551	+
HTLV-1 In vitro	13	84171667	-
HTLV-1 In vitro	13	84183859	+
HTLV-1 In vitro	13	84184056	-
HTLV-1 In vitro	13	84191395	-
HTLV-1 In vitro	13	84194908	-
HTLV-1 In vitro	13	84205438	+
HTLV-1 In vitro	13	84210575	+
HTLV-1 In vitro	13	84240690	-
HTLV-1 In vitro	13	84241204	-
HTLV-1 In vitro	13	84286374	-
HTLV-1 In vitro	13	84299579	+
HTLV-1 In vitro	13	84304279	-
HTLV-1 In vitro	13	84316173	-
HTLV-1 In vitro	13	84324595	-
HTLV-1 In vitro	13	84332504	+
HTLV-1 In vitro	13	84335753	-
HTLV-1 In vitro	13	84345223	+
HTLV-1 In vitro	13	84360955	-
HTLV-1 In vitro	13	84371957	+
HTLV-1 In vitro	13	84375499	+
HTLV-1 In vitro	13	84378143	-
HTLV-1 In vitro	13	84378818	-
HTLV-1 In vitro	13	84384184	-
HTLV-1 In vitro	13	84390471	+
HTLV-1 In vitro	13	84396190	+
HTLV-1 In vitro	13	84430354	+
HTLV-1 In vitro	13	84476642	+
HTLV-1 In vitro	13	84484061	-
HTLV-1 In vitro	13	84533975	-
HTLV-1 In vitro	13	84537193	-
HTLV-1 In vitro	13	84547169	+
HTLV-1 In vitro	13	84569725	-
HTLV-1 In vitro	13	84587405	+
HTLV-1 In vitro	13	84597067	+
HTLV-1 In vitro	13	84598511	+
HTLV-1 In vitro	13	84600302	+
HTLV-1 In vitro	13	84608172	+
HTLV-1 In vitro	13	84611113	-
HTLV-1 In vitro	13	84622486	+
HTLV-1 In vitro	13	84635291	+
HTLV-1 In vitro	13	84703164	+
HTLV-1 In vitro	13	84754191	-
HTLV-1 In vitro	13	84783055	+
HTLV-1 In vitro	13	84821676	+
HTLV-1 In vitro	13	84829854	-
HTLV-1 In vitro	13	84850767	+
HTLV-1 In vitro	13	84858993	+
HTLV-1 In vitro	13	84886247	-
HTLV-1 In vitro	13	84890022	-
HTLV-1 In vitro	13	84900599	-
HTLV-1 In vitro	13	84925856	+
HTLV-1 In vitro	13	84934880	-
HTLV-1 In vitro	13	84964779	-
HTLV-1 In vitro	13	85053347	-
HTLV-1 In vitro	13	85093458	+
HTLV-1 In vitro	13	85140761	-
HTLV-1 In vitro	13	85154855	-
HTLV-1 In vitro	13	85158373	+
HTLV-1 In vitro	13	85171675	-
HTLV-1 In vitro	13	85202267	+
HTLV-1 In vitro	13	85206174	+
HTLV-1 In vitro	13	85255295	+
HTLV-1 In vitro	13	85292553	-
HTLV-1 In vitro	13	85319534	+
HTLV-1 In vitro	13	85321648	+
HTLV-1 In vitro	13	85353087	-
HTLV-1 In vitro	13	85379168	-
HTLV-1 In vitro	13	85407433	-
HTLV-1 In vitro	13	85426197	-
HTLV-1 In vitro	13	85427753	+
HTLV-1 In vitro	13	85436172	-
HTLV-1 In vitro	13	85440984	-
HTLV-1 In vitro	13	85449494	+
HTLV-1 In vitro	13	85467638	+
HTLV-1 In vitro	13	85471083	+
HTLV-1 In vitro	13	85474396	-
HTLV-1 In vitro	13	85485804	-
HTLV-1 In vitro	13	85492983	+
HTLV-1 In vitro	13	85500041	+
HTLV-1 In vitro	13	85501151	-
HTLV-1 In vitro	13	85502181	+
HTLV-1 In vitro	13	85513052	+
HTLV-1 In vitro	13	85532570	+
HTLV-1 In vitro	13	85539572	+
HTLV-1 In vitro	13	85540026	-
HTLV-1 In vitro	13	85540033	+
HTLV-1 In vitro	13	85552593	-
HTLV-1 In vitro	13	85573695	+
HTLV-1 In vitro	13	85579563	+
HTLV-1 In vitro	13	85588484	+
HTLV-1 In vitro	13	85600408	+
HTLV-1 In vitro	13	85605002	-
HTLV-1 In vitro	13	85619456	-
HTLV-1 In vitro	13	85631212	-
HTLV-1 In vitro	13	85651789	+
HTLV-1 In vitro	13	85654488	-
HTLV-1 In vitro	13	85680888	+
HTLV-1 In vitro	13	85685932	-
HTLV-1 In vitro	13	85689889	-
HTLV-1 In vitro	13	85692979	+
HTLV-1 In vitro	13	85698862	-
HTLV-1 In vitro	13	85714198	-
HTLV-1 In vitro	13	85739120	-
HTLV-1 In vitro	13	85750763	-
HTLV-1 In vitro	13	85787835	+
HTLV-1 In vitro	13	85804338	+
HTLV-1 In vitro	13	85825617	+
HTLV-1 In vitro	13	85833878	+
HTLV-1 In vitro	13	85851369	+
HTLV-1 In vitro	13	85853987	-
HTLV-1 In vitro	13	85859538	+
HTLV-1 In vitro	13	85866924	-
HTLV-1 In vitro	13	85875741	-
HTLV-1 In vitro	13	85894710	-
HTLV-1 In vitro	13	85918694	+
HTLV-1 In vitro	13	85918728	+
HTLV-1 In vitro	13	85920541	-
HTLV-1 In vitro	13	85930842	+
HTLV-1 In vitro	13	85935875	-
HTLV-1 In vitro	13	86022196	+
HTLV-1 In vitro	13	86043925	+
HTLV-1 In vitro	13	86046046	-
HTLV-1 In vitro	13	86046660	+
HTLV-1 In vitro	13	86096202	+
HTLV-1 In vitro	13	86107437	+
HTLV-1 In vitro	13	86108322	+
HTLV-1 In vitro	13	86114196	-
HTLV-1 In vitro	13	86118712	+
HTLV-1 In vitro	13	86131308	-
HTLV-1 In vitro	13	86159046	-
HTLV-1 In vitro	13	86164743	-
HTLV-1 In vitro	13	86175591	-
HTLV-1 In vitro	13	86175665	+
HTLV-1 In vitro	13	86272136	-
HTLV-1 In vitro	13	86289355	-
HTLV-1 In vitro	13	86320822	-
HTLV-1 In vitro	13	86323005	-
HTLV-1 In vitro	13	86406518	+
HTLV-1 In vitro	13	86420915	-
HTLV-1 In vitro	13	86448187	-
HTLV-1 In vitro	13	86452617	-
HTLV-1 In vitro	13	86475806	-
HTLV-1 In vitro	13	86491848	+
HTLV-1 In vitro	13	86519287	-
HTLV-1 In vitro	13	86529414	-
HTLV-1 In vitro	13	86533942	-
HTLV-1 In vitro	13	86540319	+
HTLV-1 In vitro	13	86549292	+
HTLV-1 In vitro	13	86566306	-
HTLV-1 In vitro	13	86579034	+
HTLV-1 In vitro	13	86602725	-
HTLV-1 In vitro	13	86618507	-
HTLV-1 In vitro	13	86623366	+
HTLV-1 In vitro	13	86640058	-
HTLV-1 In vitro	13	86654874	-
HTLV-1 In vitro	13	86672684	-
HTLV-1 In vitro	13	86698080	-
HTLV-1 In vitro	13	86706030	+
HTLV-1 In vitro	13	86711168	-
HTLV-1 In vitro	13	86727442	-
HTLV-1 In vitro	13	86728136	+
HTLV-1 In vitro	13	86741162	-
HTLV-1 In vitro	13	86748758	-
HTLV-1 In vitro	13	86749647	-
HTLV-1 In vitro	13	86753912	-
HTLV-1 In vitro	13	86754815	-
HTLV-1 In vitro	13	86757972	-
HTLV-1 In vitro	13	86758210	-
HTLV-1 In vitro	13	86758416	-
HTLV-1 In vitro	13	86759566	-
HTLV-1 In vitro	13	86759930	-
HTLV-1 In vitro	13	86761437	+
HTLV-1 In vitro	13	86768862	-
HTLV-1 In vitro	13	86770599	-
HTLV-1 In vitro	13	86777414	+
HTLV-1 In vitro	13	86789791	-
HTLV-1 In vitro	13	86790909	+
HTLV-1 In vitro	13	86791194	-
HTLV-1 In vitro	13	86796288	+
HTLV-1 In vitro	13	86807013	+
HTLV-1 In vitro	13	86822220	-
HTLV-1 In vitro	13	86823969	+
HTLV-1 In vitro	13	86827830	+
HTLV-1 In vitro	13	86841140	-
HTLV-1 In vitro	13	86842449	-
HTLV-1 In vitro	13	86844587	-
HTLV-1 In vitro	13	86846641	-
HTLV-1 In vitro	13	86858350	+
HTLV-1 In vitro	13	86871419	+
HTLV-1 In vitro	13	86884269	+
HTLV-1 In vitro	13	86939587	-
HTLV-1 In vitro	13	86946547	-
HTLV-1 In vitro	13	86954931	-
HTLV-1 In vitro	13	87015468	-
HTLV-1 In vitro	13	87063302	-
HTLV-1 In vitro	13	87066134	-
HTLV-1 In vitro	13	87084024	-
HTLV-1 In vitro	13	87096922	-
HTLV-1 In vitro	13	87106802	-
HTLV-1 In vitro	13	87107219	-
HTLV-1 In vitro	13	87116611	-
HTLV-1 In vitro	13	87117338	-
HTLV-1 In vitro	13	87122934	+
HTLV-1 In vitro	13	87128088	+
HTLV-1 In vitro	13	87130777	+
HTLV-1 In vitro	13	87136634	-
HTLV-1 In vitro	13	87151304	+
HTLV-1 In vitro	13	87158238	-
HTLV-1 In vitro	13	87167845	+
HTLV-1 In vitro	13	87179995	-
HTLV-1 In vitro	13	87217212	-
HTLV-1 In vitro	13	87308920	-
HTLV-1 In vitro	13	87322062	-
HTLV-1 In vitro	13	87393275	+
HTLV-1 In vitro	13	87395958	-
HTLV-1 In vitro	13	87406069	+
HTLV-1 In vitro	13	87425083	-
HTLV-1 In vitro	13	87455245	+
HTLV-1 In vitro	13	87458590	-
HTLV-1 In vitro	13	87459775	+
HTLV-1 In vitro	13	87475033	+
HTLV-1 In vitro	13	87533761	-
HTLV-1 In vitro	13	87537645	+
HTLV-1 In vitro	13	87557489	+
HTLV-1 In vitro	13	87560704	+
HTLV-1 In vitro	13	87585393	+
HTLV-1 In vitro	13	87590400	+
HTLV-1 In vitro	13	87631167	+
HTLV-1 In vitro	13	87652348	+
HTLV-1 In vitro	13	87655613	+
HTLV-1 In vitro	13	87666483	+
HTLV-1 In vitro	13	87671745	+
HTLV-1 In vitro	13	87675790	-
HTLV-1 In vitro	13	87686384	-
HTLV-1 In vitro	13	87699975	+
HTLV-1 In vitro	13	87721980	+
HTLV-1 In vitro	13	87753092	-
HTLV-1 In vitro	13	87770058	-
HTLV-1 In vitro	13	87778768	+
HTLV-1 In vitro	13	87811190	-
HTLV-1 In vitro	13	87827838	-
HTLV-1 In vitro	13	87830247	-
HTLV-1 In vitro	13	87839618	+
HTLV-1 In vitro	13	87849024	-
HTLV-1 In vitro	13	87899986	-
HTLV-1 In vitro	13	87909949	-
HTLV-1 In vitro	13	87941277	+
HTLV-1 In vitro	13	87943454	+
HTLV-1 In vitro	13	87959507	+
HTLV-1 In vitro	13	87981338	+
HTLV-1 In vitro	13	88009179	+
HTLV-1 In vitro	13	88023030	-
HTLV-1 In vitro	13	88023075	-
HTLV-1 In vitro	13	88035545	-
HTLV-1 In vitro	13	88057886	-
HTLV-1 In vitro	13	88085363	-
HTLV-1 In vitro	13	88087102	-
HTLV-1 In vitro	13	88096129	+
HTLV-1 In vitro	13	88099927	-
HTLV-1 In vitro	13	88137185	+
HTLV-1 In vitro	13	88139122	+
HTLV-1 In vitro	13	88172112	+
HTLV-1 In vitro	13	88175614	-
HTLV-1 In vitro	13	88186682	-
HTLV-1 In vitro	13	88212972	+
HTLV-1 In vitro	13	88228391	-
HTLV-1 In vitro	13	88269757	+
HTLV-1 In vitro	13	88283466	-
HTLV-1 In vitro	13	88284217	-
HTLV-1 In vitro	13	88291614	-
HTLV-1 In vitro	13	88295775	-
HTLV-1 In vitro	13	88303086	+
HTLV-1 In vitro	13	88325975	+
HTLV-1 In vitro	13	88356244	+
HTLV-1 In vitro	13	88360911	-
HTLV-1 In vitro	13	88396796	+
HTLV-1 In vitro	13	88431047	+
HTLV-1 In vitro	13	88453478	-
HTLV-1 In vitro	13	88458083	+
HTLV-1 In vitro	13	88499646	-
HTLV-1 In vitro	13	88511496	-
HTLV-1 In vitro	13	88512373	-
HTLV-1 In vitro	13	88528587	+
HTLV-1 In vitro	13	88589737	-
HTLV-1 In vitro	13	88603727	-
HTLV-1 In vitro	13	88631117	-
HTLV-1 In vitro	13	88650308	-
HTLV-1 In vitro	13	88680625	+
HTLV-1 In vitro	13	88686913	+
HTLV-1 In vitro	13	88692863	-
HTLV-1 In vitro	13	88720788	-
HTLV-1 In vitro	13	88736081	+
HTLV-1 In vitro	13	88788322	+
HTLV-1 In vitro	13	88822557	-
HTLV-1 In vitro	13	88851257	-
HTLV-1 In vitro	13	88876870	+
HTLV-1 In vitro	13	88897854	+
HTLV-1 In vitro	13	88904454	+
HTLV-1 In vitro	13	88915947	+
HTLV-1 In vitro	13	88920805	+
HTLV-1 In vitro	13	88921417	+
HTLV-1 In vitro	13	88921626	-
HTLV-1 In vitro	13	88930737	-
HTLV-1 In vitro	13	88947964	-
HTLV-1 In vitro	13	88952894	+
HTLV-1 In vitro	13	88958581	-
HTLV-1 In vitro	13	88980206	-
HTLV-1 In vitro	13	88986406	+
HTLV-1 In vitro	13	88993906	+
HTLV-1 In vitro	13	89006227	+
HTLV-1 In vitro	13	89029467	-
HTLV-1 In vitro	13	89030129	+
HTLV-1 In vitro	13	89035319	-
HTLV-1 In vitro	13	89059220	-
HTLV-1 In vitro	13	89105401	-
HTLV-1 In vitro	13	89105722	+
HTLV-1 In vitro	13	89131894	+
HTLV-1 In vitro	13	89133561	+
HTLV-1 In vitro	13	89163077	+
HTLV-1 In vitro	13	89176236	+
HTLV-1 In vitro	13	89180136	-
HTLV-1 In vitro	13	89194507	+
HTLV-1 In vitro	13	89207567	+
HTLV-1 In vitro	13	89218740	+
HTLV-1 In vitro	13	89238845	-
HTLV-1 In vitro	13	89239032	+
HTLV-1 In vitro	13	89247958	+
HTLV-1 In vitro	13	89249020	+
HTLV-1 In vitro	13	89262624	-
HTLV-1 In vitro	13	89285097	-
HTLV-1 In vitro	13	89321157	-
HTLV-1 In vitro	13	89333987	+
HTLV-1 In vitro	13	89368976	-
HTLV-1 In vitro	13	89401437	-
HTLV-1 In vitro	13	89412384	+
HTLV-1 In vitro	13	89412627	+
HTLV-1 In vitro	13	89418339	-
HTLV-1 In vitro	13	89459339	+
HTLV-1 In vitro	13	89465762	-
HTLV-1 In vitro	13	89573900	+
HTLV-1 In vitro	13	89623011	-
HTLV-1 In vitro	13	89635015	+
HTLV-1 In vitro	13	89638177	+
HTLV-1 In vitro	13	89640252	-
HTLV-1 In vitro	13	89641530	-
HTLV-1 In vitro	13	89646092	+
HTLV-1 In vitro	13	89674461	-
HTLV-1 In vitro	13	89689805	+
HTLV-1 In vitro	13	89692711	+
HTLV-1 In vitro	13	89733050	-
HTLV-1 In vitro	13	89769469	+
HTLV-1 In vitro	13	89782391	-
HTLV-1 In vitro	13	89795836	-
HTLV-1 In vitro	13	89811106	+
HTLV-1 In vitro	13	89820055	+
HTLV-1 In vitro	13	89870443	-
HTLV-1 In vitro	13	89928664	-
HTLV-1 In vitro	13	89941999	-
HTLV-1 In vitro	13	89945757	-
HTLV-1 In vitro	13	89960855	-
HTLV-1 In vitro	13	89964384	+
HTLV-1 In vitro	13	89975281	-
HTLV-1 In vitro	13	89979175	+
HTLV-1 In vitro	13	89994204	-
HTLV-1 In vitro	13	90047044	-
HTLV-1 In vitro	13	90051428	-
HTLV-1 In vitro	13	90057822	+
HTLV-1 In vitro	13	90088430	-
HTLV-1 In vitro	13	90149633	+
HTLV-1 In vitro	13	90172785	-
HTLV-1 In vitro	13	90173668	-
HTLV-1 In vitro	13	90241864	+
HTLV-1 In vitro	13	90248847	-
HTLV-1 In vitro	13	90285874	-
HTLV-1 In vitro	13	90298536	+
HTLV-1 In vitro	13	90302254	-
HTLV-1 In vitro	13	90307430	+
HTLV-1 In vitro	13	90356235	-
HTLV-1 In vitro	13	90402161	-
HTLV-1 In vitro	13	90412018	-
HTLV-1 In vitro	13	90430994	-
HTLV-1 In vitro	13	90440938	+
HTLV-1 In vitro	13	90459344	-
HTLV-1 In vitro	13	90476466	+
HTLV-1 In vitro	13	90481360	-
HTLV-1 In vitro	13	90483670	-
HTLV-1 In vitro	13	90502050	-
HTLV-1 In vitro	13	90506660	+
HTLV-1 In vitro	13	90546289	+
HTLV-1 In vitro	13	90586702	-
HTLV-1 In vitro	13	90597311	-
HTLV-1 In vitro	13	90622789	-
HTLV-1 In vitro	13	90626947	-
HTLV-1 In vitro	13	90634915	-
HTLV-1 In vitro	13	90665901	+
HTLV-1 In vitro	13	90674319	+
HTLV-1 In vitro	13	90691484	+
HTLV-1 In vitro	13	90717760	+
HTLV-1 In vitro	13	90722807	+
HTLV-1 In vitro	13	90741178	+
HTLV-1 In vitro	13	90748749	+
HTLV-1 In vitro	13	90800069	-
HTLV-1 In vitro	13	90800528	+
HTLV-1 In vitro	13	90800935	+
HTLV-1 In vitro	13	90804299	+
HTLV-1 In vitro	13	90810663	+
HTLV-1 In vitro	13	90819968	-
HTLV-1 In vitro	13	90901571	+
HTLV-1 In vitro	13	90928102	+
HTLV-1 In vitro	13	90946394	-
HTLV-1 In vitro	13	90948199	-
HTLV-1 In vitro	13	90967345	+
HTLV-1 In vitro	13	91016768	+
HTLV-1 In vitro	13	91050368	-
HTLV-1 In vitro	13	91050941	-
HTLV-1 In vitro	13	91131624	+
HTLV-1 In vitro	13	91147713	+
HTLV-1 In vitro	13	91162092	+
HTLV-1 In vitro	13	91178253	-
HTLV-1 In vitro	13	91182931	-
HTLV-1 In vitro	13	91185128	-
HTLV-1 In vitro	13	91200322	+
HTLV-1 In vitro	13	91228578	-
HTLV-1 In vitro	13	91305157	-
HTLV-1 In vitro	13	91324416	+
HTLV-1 In vitro	13	91341958	+
HTLV-1 In vitro	13	91345835	+
HTLV-1 In vitro	13	91346253	-
HTLV-1 In vitro	13	91350577	-
HTLV-1 In vitro	13	91351863	-
HTLV-1 In vitro	13	91352533	-
HTLV-1 In vitro	13	91353439	-
HTLV-1 In vitro	13	91354441	+
HTLV-1 In vitro	13	91355217	+
HTLV-1 In vitro	13	91355780	-
HTLV-1 In vitro	13	91361791	+
HTLV-1 In vitro	13	91363119	-
HTLV-1 In vitro	13	91365819	-
HTLV-1 In vitro	13	91370127	+
HTLV-1 In vitro	13	91370829	-
HTLV-1 In vitro	13	91372384	-
HTLV-1 In vitro	13	91376164	+
HTLV-1 In vitro	13	91380050	-
HTLV-1 In vitro	13	91387825	-
HTLV-1 In vitro	13	91393267	-
HTLV-1 In vitro	13	91400745	-
HTLV-1 In vitro	13	91401737	+
HTLV-1 In vitro	13	91409217	+
HTLV-1 In vitro	13	91413492	-
HTLV-1 In vitro	13	91423621	-
HTLV-1 In vitro	13	91431838	+
HTLV-1 In vitro	13	91441590	-
HTLV-1 In vitro	13	91457554	-
HTLV-1 In vitro	13	91461182	-
HTLV-1 In vitro	13	91473583	-
HTLV-1 In vitro	13	91481455	+
HTLV-1 In vitro	13	91484090	+
HTLV-1 In vitro	13	91492118	+
HTLV-1 In vitro	13	91493094	-
HTLV-1 In vitro	13	91494266	-
HTLV-1 In vitro	13	91496759	+
HTLV-1 In vitro	13	91504501	+
HTLV-1 In vitro	13	91510318	-
HTLV-1 In vitro	13	91512143	+
HTLV-1 In vitro	13	91517267	+
HTLV-1 In vitro	13	91522151	-
HTLV-1 In vitro	13	91526697	-
HTLV-1 In vitro	13	91563615	+
HTLV-1 In vitro	13	91563911	-
HTLV-1 In vitro	13	91574760	-
HTLV-1 In vitro	13	91593809	-
HTLV-1 In vitro	13	91595916	+
HTLV-1 In vitro	13	91596016	+
HTLV-1 In vitro	13	91598545	-
HTLV-1 In vitro	13	91623572	+
HTLV-1 In vitro	13	91634245	+
HTLV-1 In vitro	13	91638390	+
HTLV-1 In vitro	13	91674059	-
HTLV-1 In vitro	13	91688317	+
HTLV-1 In vitro	13	91696720	-
HTLV-1 In vitro	13	91708693	-
HTLV-1 In vitro	13	91715229	+
HTLV-1 In vitro	13	91720384	+
HTLV-1 In vitro	13	91726263	+
HTLV-1 In vitro	13	91738473	+
HTLV-1 In vitro	13	91767096	-
HTLV-1 In vitro	13	91784738	-
HTLV-1 In vitro	13	91816370	+
HTLV-1 In vitro	13	91845647	+
HTLV-1 In vitro	13	91850709	+
HTLV-1 In vitro	13	91857723	+
HTLV-1 In vitro	13	91861599	-
HTLV-1 In vitro	13	91868312	-
HTLV-1 In vitro	13	91893520	-
HTLV-1 In vitro	13	91901043	-
HTLV-1 In vitro	13	91907370	-
HTLV-1 In vitro	13	91948091	-
HTLV-1 In vitro	13	91957756	+
HTLV-1 In vitro	13	91973447	-
HTLV-1 In vitro	13	91980050	-
HTLV-1 In vitro	13	91997847	-
HTLV-1 In vitro	13	92074640	+
HTLV-1 In vitro	13	92074747	-
HTLV-1 In vitro	13	92074948	-
HTLV-1 In vitro	13	92077547	-
HTLV-1 In vitro	13	92092951	-
HTLV-1 In vitro	13	92095083	-
HTLV-1 In vitro	13	92110020	-
HTLV-1 In vitro	13	92113041	+
HTLV-1 In vitro	13	92123277	-
HTLV-1 In vitro	13	92132612	-
HTLV-1 In vitro	13	92163186	-
HTLV-1 In vitro	13	92171877	-
HTLV-1 In vitro	13	92178352	-
HTLV-1 In vitro	13	92180733	+
HTLV-1 In vitro	13	92189484	+
HTLV-1 In vitro	13	92198033	+
HTLV-1 In vitro	13	92202575	+
HTLV-1 In vitro	13	92261389	-
HTLV-1 In vitro	13	92263267	-
HTLV-1 In vitro	13	92272051	-
HTLV-1 In vitro	13	92303819	-
HTLV-1 In vitro	13	92312466	+
HTLV-1 In vitro	13	92321727	+
HTLV-1 In vitro	13	92322376	-
HTLV-1 In vitro	13	92354792	-
HTLV-1 In vitro	13	92426669	+
HTLV-1 In vitro	13	92444248	+
HTLV-1 In vitro	13	92460880	-
HTLV-1 In vitro	13	92462299	+
HTLV-1 In vitro	13	92474936	+
HTLV-1 In vitro	13	92515652	-
HTLV-1 In vitro	13	92518390	-
HTLV-1 In vitro	13	92530872	-
HTLV-1 In vitro	13	92588663	+
HTLV-1 In vitro	13	92593448	+
HTLV-1 In vitro	13	92600059	+
HTLV-1 In vitro	13	92609228	+
HTLV-1 In vitro	13	92610074	-
HTLV-1 In vitro	13	92616579	+
HTLV-1 In vitro	13	92630295	-
HTLV-1 In vitro	13	92635189	-
HTLV-1 In vitro	13	92680726	+
HTLV-1 In vitro	13	92681222	+
HTLV-1 In vitro	13	92684868	-
HTLV-1 In vitro	13	92713966	+
HTLV-1 In vitro	13	92718423	+
HTLV-1 In vitro	13	92746721	-
HTLV-1 In vitro	13	92775076	+
HTLV-1 In vitro	13	92781533	-
HTLV-1 In vitro	13	92792338	-
HTLV-1 In vitro	13	92805289	-
HTLV-1 In vitro	13	92811324	-
HTLV-1 In vitro	13	92829678	+
HTLV-1 In vitro	13	92839728	+
HTLV-1 In vitro	13	92854804	+
HTLV-1 In vitro	13	92876817	-
HTLV-1 In vitro	13	92904959	+
HTLV-1 In vitro	13	92907446	-
HTLV-1 In vitro	13	92917041	-
HTLV-1 In vitro	13	92925835	+
HTLV-1 In vitro	13	92929828	+
HTLV-1 In vitro	13	92934795	+
HTLV-1 In vitro	13	92940799	+
HTLV-1 In vitro	13	92955541	-
HTLV-1 In vitro	13	92970808	+
HTLV-1 In vitro	13	92983108	-
HTLV-1 In vitro	13	92990416	-
HTLV-1 In vitro	13	93004332	-
HTLV-1 In vitro	13	93005389	+
HTLV-1 In vitro	13	93016119	-
HTLV-1 In vitro	13	93046756	+
HTLV-1 In vitro	13	93047172	+
HTLV-1 In vitro	13	93051644	-
HTLV-1 In vitro	13	93067560	+
HTLV-1 In vitro	13	93105479	-
HTLV-1 In vitro	13	93113837	+
HTLV-1 In vitro	13	93149861	-
HTLV-1 In vitro	13	93152895	-
HTLV-1 In vitro	13	93169439	+
HTLV-1 In vitro	13	93181368	+
HTLV-1 In vitro	13	93183331	-
HTLV-1 In vitro	13	93185879	+
HTLV-1 In vitro	13	93224629	+
HTLV-1 In vitro	13	93233400	-
HTLV-1 In vitro	13	93245293	-
HTLV-1 In vitro	13	93277495	-
HTLV-1 In vitro	13	93298918	+
HTLV-1 In vitro	13	93320965	+
HTLV-1 In vitro	13	93327062	-
HTLV-1 In vitro	13	93331842	-
HTLV-1 In vitro	13	93376260	-
HTLV-1 In vitro	13	93376780	-
HTLV-1 In vitro	13	93388139	+
HTLV-1 In vitro	13	93391077	-
HTLV-1 In vitro	13	93469512	-
HTLV-1 In vitro	13	93478248	-
HTLV-1 In vitro	13	93506468	+
HTLV-1 In vitro	13	93528875	-
HTLV-1 In vitro	13	93532682	+
HTLV-1 In vitro	13	93548330	+
HTLV-1 In vitro	13	93551205	-
HTLV-1 In vitro	13	93567922	+
HTLV-1 In vitro	13	93574653	-
HTLV-1 In vitro	13	93611356	-
HTLV-1 In vitro	13	93613869	-
HTLV-1 In vitro	13	93619144	-
HTLV-1 In vitro	13	93629961	-
HTLV-1 In vitro	13	93656334	+
HTLV-1 In vitro	13	93680612	+
HTLV-1 In vitro	13	93706530	-
HTLV-1 In vitro	13	93761265	+
HTLV-1 In vitro	13	93782286	-
HTLV-1 In vitro	13	93793669	-
HTLV-1 In vitro	13	93799988	+
HTLV-1 In vitro	13	93806700	+
HTLV-1 In vitro	13	93852218	+
HTLV-1 In vitro	13	93871555	-
HTLV-1 In vitro	13	93894940	+
HTLV-1 In vitro	13	93922729	-
HTLV-1 In vitro	13	93935936	+
HTLV-1 In vitro	13	93956348	-
HTLV-1 In vitro	13	93973279	-
HTLV-1 In vitro	13	93982534	-
HTLV-1 In vitro	13	94007057	+
HTLV-1 In vitro	13	94039274	+
HTLV-1 In vitro	13	94062009	+
HTLV-1 In vitro	13	94096782	+
HTLV-1 In vitro	13	94101466	-
HTLV-1 In vitro	13	94120801	+
HTLV-1 In vitro	13	94134802	+
HTLV-1 In vitro	13	94160164	-
HTLV-1 In vitro	13	94169648	-
HTLV-1 In vitro	13	94213179	+
HTLV-1 In vitro	13	94217498	+
HTLV-1 In vitro	13	94226015	+
HTLV-1 In vitro	13	94229989	+
HTLV-1 In vitro	13	94238727	-
HTLV-1 In vitro	13	94264409	+
HTLV-1 In vitro	13	94285993	-
HTLV-1 In vitro	13	94300955	-
HTLV-1 In vitro	13	94305602	-
HTLV-1 In vitro	13	94312550	+
HTLV-1 In vitro	13	94316787	-
HTLV-1 In vitro	13	94319838	+
HTLV-1 In vitro	13	94324644	-
HTLV-1 In vitro	13	94328665	-
HTLV-1 In vitro	13	94333995	-
HTLV-1 In vitro	13	94361132	-
HTLV-1 In vitro	13	94361332	-
HTLV-1 In vitro	13	94362275	+
HTLV-1 In vitro	13	94363451	-
HTLV-1 In vitro	13	94371141	+
HTLV-1 In vitro	13	94387337	+
HTLV-1 In vitro	13	94417167	-
HTLV-1 In vitro	13	94422013	+
HTLV-1 In vitro	13	94422515	+
HTLV-1 In vitro	13	94435890	+
HTLV-1 In vitro	13	94439142	-
HTLV-1 In vitro	13	94441457	-
HTLV-1 In vitro	13	94454483	+
HTLV-1 In vitro	13	94463774	-
HTLV-1 In vitro	13	94472360	-
HTLV-1 In vitro	13	94472369	-
HTLV-1 In vitro	13	94474212	+
HTLV-1 In vitro	13	94503072	+
HTLV-1 In vitro	13	94509826	+
HTLV-1 In vitro	13	94510657	-
HTLV-1 In vitro	13	94514679	+
HTLV-1 In vitro	13	94514702	+
HTLV-1 In vitro	13	94516302	-
HTLV-1 In vitro	13	94520137	+
HTLV-1 In vitro	13	94524705	-
HTLV-1 In vitro	13	94525632	+
HTLV-1 In vitro	13	94528345	+
HTLV-1 In vitro	13	94534628	+
HTLV-1 In vitro	13	94548687	+
HTLV-1 In vitro	13	94550291	-
HTLV-1 In vitro	13	94553505	-
HTLV-1 In vitro	13	94557842	-
HTLV-1 In vitro	13	94559165	+
HTLV-1 In vitro	13	94568012	+
HTLV-1 In vitro	13	94583876	-
HTLV-1 In vitro	13	94583877	-
HTLV-1 In vitro	13	94589151	+
HTLV-1 In vitro	13	94590121	+
HTLV-1 In vitro	13	94603152	+
HTLV-1 In vitro	13	94603826	+
HTLV-1 In vitro	13	94606994	+
HTLV-1 In vitro	13	94616232	-
HTLV-1 In vitro	13	94643446	-
HTLV-1 In vitro	13	94649025	+
HTLV-1 In vitro	13	94682708	+
HTLV-1 In vitro	13	94695977	+
HTLV-1 In vitro	13	94709890	-
HTLV-1 In vitro	13	94725679	+
HTLV-1 In vitro	13	94766304	+
HTLV-1 In vitro	13	94773161	+
HTLV-1 In vitro	13	94808648	-
HTLV-1 In vitro	13	94826547	-
HTLV-1 In vitro	13	94832314	-
HTLV-1 In vitro	13	94837297	+
HTLV-1 In vitro	13	94858275	-
HTLV-1 In vitro	13	94859139	+
HTLV-1 In vitro	13	94869080	+
HTLV-1 In vitro	13	94885669	-
HTLV-1 In vitro	13	94918223	-
HTLV-1 In vitro	13	94927216	+
HTLV-1 In vitro	13	94933856	-
HTLV-1 In vitro	13	94941604	-
HTLV-1 In vitro	13	94948288	-
HTLV-1 In vitro	13	94961250	-
HTLV-1 In vitro	13	94966255	+
HTLV-1 In vitro	13	94980419	-
HTLV-1 In vitro	13	94990747	-
HTLV-1 In vitro	13	95023884	-
HTLV-1 In vitro	13	95024735	+
HTLV-1 In vitro	13	95031071	+
HTLV-1 In vitro	13	95032366	+
HTLV-1 In vitro	13	95043789	-
HTLV-1 In vitro	13	95054926	-
HTLV-1 In vitro	13	95058022	-
HTLV-1 In vitro	13	95060215	-
HTLV-1 In vitro	13	95086730	+
HTLV-1 In vitro	13	95130524	-
HTLV-1 In vitro	13	95135868	-
HTLV-1 In vitro	13	95148350	+
HTLV-1 In vitro	13	95148566	+
HTLV-1 In vitro	13	95161221	-
HTLV-1 In vitro	13	95162368	+
HTLV-1 In vitro	13	95168433	+
HTLV-1 In vitro	13	95177850	-
HTLV-1 In vitro	13	95183706	-
HTLV-1 In vitro	13	95184916	-
HTLV-1 In vitro	13	95188464	+
HTLV-1 In vitro	13	95190246	-
HTLV-1 In vitro	13	95191418	+
HTLV-1 In vitro	13	95230449	+
HTLV-1 In vitro	13	95249375	+
HTLV-1 In vitro	13	95254498	+
HTLV-1 In vitro	13	95300583	+
HTLV-1 In vitro	13	95307833	-
HTLV-1 In vitro	13	95319910	-
HTLV-1 In vitro	13	95328571	+
HTLV-1 In vitro	13	95332538	-
HTLV-1 In vitro	13	95352341	-
HTLV-1 In vitro	13	95360056	-
HTLV-1 In vitro	13	95396749	+
HTLV-1 In vitro	13	95404780	-
HTLV-1 In vitro	13	95433114	-
HTLV-1 In vitro	13	95444172	+
HTLV-1 In vitro	13	95444555	+
HTLV-1 In vitro	13	95451899	-
HTLV-1 In vitro	13	95459740	+
HTLV-1 In vitro	13	95473981	-
HTLV-1 In vitro	13	95474928	+
HTLV-1 In vitro	13	95491346	+
HTLV-1 In vitro	13	95492133	+
HTLV-1 In vitro	13	95502440	+
HTLV-1 In vitro	13	95524085	-
HTLV-1 In vitro	13	95558585	+
HTLV-1 In vitro	13	95585962	-
HTLV-1 In vitro	13	95605738	+
HTLV-1 In vitro	13	95626712	-
HTLV-1 In vitro	13	95629531	+
HTLV-1 In vitro	13	95650432	-
HTLV-1 In vitro	13	95652293	-
HTLV-1 In vitro	13	95675826	-
HTLV-1 In vitro	13	95682322	+
HTLV-1 In vitro	13	95684442	-
HTLV-1 In vitro	13	95695947	+
HTLV-1 In vitro	13	95711924	-
HTLV-1 In vitro	13	95713362	-
HTLV-1 In vitro	13	95717660	-
HTLV-1 In vitro	13	95742589	-
HTLV-1 In vitro	13	95746904	+
HTLV-1 In vitro	13	95757243	-
HTLV-1 In vitro	13	95762714	-
HTLV-1 In vitro	13	95792555	-
HTLV-1 In vitro	13	95831148	+
HTLV-1 In vitro	13	95856610	-
HTLV-1 In vitro	13	95868625	+
HTLV-1 In vitro	13	95887509	+
HTLV-1 In vitro	13	95888342	+
HTLV-1 In vitro	13	95921294	-
HTLV-1 In vitro	13	95930163	-
HTLV-1 In vitro	13	95947156	-
HTLV-1 In vitro	13	95959775	-
HTLV-1 In vitro	13	95977623	+
HTLV-1 In vitro	13	95998558	-
HTLV-1 In vitro	13	96045097	+
HTLV-1 In vitro	13	96070725	-
HTLV-1 In vitro	13	96078512	-
HTLV-1 In vitro	13	96135453	-
HTLV-1 In vitro	13	96142233	-
HTLV-1 In vitro	13	96161551	+
HTLV-1 In vitro	13	96199583	-
HTLV-1 In vitro	13	96214837	+
HTLV-1 In vitro	13	96220704	+
HTLV-1 In vitro	13	96244901	+
HTLV-1 In vitro	13	96245392	+
HTLV-1 In vitro	13	96277604	-
HTLV-1 In vitro	13	96313797	-
HTLV-1 In vitro	13	96317566	+
HTLV-1 In vitro	13	96336543	+
HTLV-1 In vitro	13	96339688	-
HTLV-1 In vitro	13	96354563	+
HTLV-1 In vitro	13	96363527	-
HTLV-1 In vitro	13	96363528	-
HTLV-1 In vitro	13	96367724	+
HTLV-1 In vitro	13	96368997	-
HTLV-1 In vitro	13	96380014	+
HTLV-1 In vitro	13	96380242	-
HTLV-1 In vitro	13	96385236	+
HTLV-1 In vitro	13	96388764	+
HTLV-1 In vitro	13	96394631	+
HTLV-1 In vitro	13	96397721	-
HTLV-1 In vitro	13	96399084	-
HTLV-1 In vitro	13	96428268	+
HTLV-1 In vitro	13	96437021	-
HTLV-1 In vitro	13	96448047	-
HTLV-1 In vitro	13	96472940	+
HTLV-1 In vitro	13	96475403	+
HTLV-1 In vitro	13	96476074	+
HTLV-1 In vitro	13	96476346	-
HTLV-1 In vitro	13	96482958	-
HTLV-1 In vitro	13	96482991	-
HTLV-1 In vitro	13	96484009	-
HTLV-1 In vitro	13	96488176	-
HTLV-1 In vitro	13	96504995	+
HTLV-1 In vitro	13	96533309	-
HTLV-1 In vitro	13	96557446	+
HTLV-1 In vitro	13	96592406	+
HTLV-1 In vitro	13	96610872	+
HTLV-1 In vitro	13	96613160	+
HTLV-1 In vitro	13	96640066	+
HTLV-1 In vitro	13	96649435	+
HTLV-1 In vitro	13	96654923	-
HTLV-1 In vitro	13	96664714	+
HTLV-1 In vitro	13	96666832	-
HTLV-1 In vitro	13	96667603	+
HTLV-1 In vitro	13	96684881	+
HTLV-1 In vitro	13	96713391	-
HTLV-1 In vitro	13	96720611	-
HTLV-1 In vitro	13	96732852	-
HTLV-1 In vitro	13	96756373	-
HTLV-1 In vitro	13	96758205	-
HTLV-1 In vitro	13	96767882	-
HTLV-1 In vitro	13	96780591	-
HTLV-1 In vitro	13	96796576	-
HTLV-1 In vitro	13	96796847	-
HTLV-1 In vitro	13	96802608	+
HTLV-1 In vitro	13	96804815	+
HTLV-1 In vitro	13	96814093	-
HTLV-1 In vitro	13	96835388	-
HTLV-1 In vitro	13	96837220	-
HTLV-1 In vitro	13	96840816	+
HTLV-1 In vitro	13	96844102	-
HTLV-1 In vitro	13	96852137	-
HTLV-1 In vitro	13	96852587	-
HTLV-1 In vitro	13	96864572	-
HTLV-1 In vitro	13	96888587	+
HTLV-1 In vitro	13	96892974	-
HTLV-1 In vitro	13	96932806	-
HTLV-1 In vitro	13	96984513	-
HTLV-1 In vitro	13	96987803	-
HTLV-1 In vitro	13	97002469	-
HTLV-1 In vitro	13	97002798	+
HTLV-1 In vitro	13	97036005	+
HTLV-1 In vitro	13	97067418	+
HTLV-1 In vitro	13	97080842	+
HTLV-1 In vitro	13	97085019	+
HTLV-1 In vitro	13	97092404	-
HTLV-1 In vitro	13	97099217	+
HTLV-1 In vitro	13	97114189	-
HTLV-1 In vitro	13	97129329	+
HTLV-1 In vitro	13	97131702	+
HTLV-1 In vitro	13	97153788	-
HTLV-1 In vitro	13	97161862	-
HTLV-1 In vitro	13	97171064	-
HTLV-1 In vitro	13	97201146	+
HTLV-1 In vitro	13	97207019	+
HTLV-1 In vitro	13	97208755	+
HTLV-1 In vitro	13	97209411	-
HTLV-1 In vitro	13	97215682	-
HTLV-1 In vitro	13	97217410	-
HTLV-1 In vitro	13	97217615	-
HTLV-1 In vitro	13	97218735	-
HTLV-1 In vitro	13	97223828	-
HTLV-1 In vitro	13	97224902	+
HTLV-1 In vitro	13	97225061	-
HTLV-1 In vitro	13	97225064	+
HTLV-1 In vitro	13	97227451	-
HTLV-1 In vitro	13	97229471	+
HTLV-1 In vitro	13	97229850	+
HTLV-1 In vitro	13	97231902	+
HTLV-1 In vitro	13	97234422	+
HTLV-1 In vitro	13	97238319	+
HTLV-1 In vitro	13	97240355	+
HTLV-1 In vitro	13	97241442	+
HTLV-1 In vitro	13	97243113	+
HTLV-1 In vitro	13	97245125	-
HTLV-1 In vitro	13	97247242	-
HTLV-1 In vitro	13	97250550	+
HTLV-1 In vitro	13	97250929	-
HTLV-1 In vitro	13	97259076	+
HTLV-1 In vitro	13	97264353	-
HTLV-1 In vitro	13	97268818	-
HTLV-1 In vitro	13	97269119	-
HTLV-1 In vitro	13	97271482	+
HTLV-1 In vitro	13	97272736	-
HTLV-1 In vitro	13	97276023	-
HTLV-1 In vitro	13	97277553	-
HTLV-1 In vitro	13	97278422	+
HTLV-1 In vitro	13	97284303	+
HTLV-1 In vitro	13	97286093	-
HTLV-1 In vitro	13	97288816	-
HTLV-1 In vitro	13	97317430	+
HTLV-1 In vitro	13	97333775	+
HTLV-1 In vitro	13	97350925	-
HTLV-1 In vitro	13	97353301	+
HTLV-1 In vitro	13	97355234	+
HTLV-1 In vitro	13	97358933	-
HTLV-1 In vitro	13	97365605	-
HTLV-1 In vitro	13	97380562	-
HTLV-1 In vitro	13	97384380	-
HTLV-1 In vitro	13	97389558	-
HTLV-1 In vitro	13	97412652	+
HTLV-1 In vitro	13	97413361	+
HTLV-1 In vitro	13	97417479	+
HTLV-1 In vitro	13	97426381	+
HTLV-1 In vitro	13	97431189	-
HTLV-1 In vitro	13	97431959	+
HTLV-1 In vitro	13	97432129	-
HTLV-1 In vitro	13	97433519	+
HTLV-1 In vitro	13	97433573	+
HTLV-1 In vitro	13	97436208	+
HTLV-1 In vitro	13	97436971	+
HTLV-1 In vitro	13	97438001	+
HTLV-1 In vitro	13	97439482	+
HTLV-1 In vitro	13	97445969	-
HTLV-1 In vitro	13	97449284	+
HTLV-1 In vitro	13	97455190	-
HTLV-1 In vitro	13	97459353	-
HTLV-1 In vitro	13	97459555	-
HTLV-1 In vitro	13	97460448	-
HTLV-1 In vitro	13	97460744	-
HTLV-1 In vitro	13	97488313	+
HTLV-1 In vitro	13	97492808	+
HTLV-1 In vitro	13	97517927	+
HTLV-1 In vitro	13	97520335	-
HTLV-1 In vitro	13	97527194	+
HTLV-1 In vitro	13	97528619	-
HTLV-1 In vitro	13	97532390	+
HTLV-1 In vitro	13	97537163	+
HTLV-1 In vitro	13	97556162	-
HTLV-1 In vitro	13	97564880	+
HTLV-1 In vitro	13	97573800	+
HTLV-1 In vitro	13	97578296	-
HTLV-1 In vitro	13	97620255	-
HTLV-1 In vitro	13	97627142	+
HTLV-1 In vitro	13	97656105	+
HTLV-1 In vitro	13	97656342	-
HTLV-1 In vitro	13	97660710	-
HTLV-1 In vitro	13	97680510	+
HTLV-1 In vitro	13	97680843	-
HTLV-1 In vitro	13	97691095	-
HTLV-1 In vitro	13	97704844	+
HTLV-1 In vitro	13	97711319	-
HTLV-1 In vitro	13	97740989	+
HTLV-1 In vitro	13	97757618	-
HTLV-1 In vitro	13	97762376	-
HTLV-1 In vitro	13	97789547	+
HTLV-1 In vitro	13	97806675	+
HTLV-1 In vitro	13	97819556	+
HTLV-1 In vitro	13	97830011	-
HTLV-1 In vitro	13	97831760	-
HTLV-1 In vitro	13	97839380	-
HTLV-1 In vitro	13	97849114	-
HTLV-1 In vitro	13	97880218	-
HTLV-1 In vitro	13	97904357	+
HTLV-1 In vitro	13	97935920	-
HTLV-1 In vitro	13	97967534	-
HTLV-1 In vitro	13	97973483	+
HTLV-1 In vitro	13	97977317	+
HTLV-1 In vitro	13	97983536	-
HTLV-1 In vitro	13	97986378	+
HTLV-1 In vitro	13	97999583	-
HTLV-1 In vitro	13	98000973	+
HTLV-1 In vitro	13	98023894	+
HTLV-1 In vitro	13	98023960	-
HTLV-1 In vitro	13	98026987	+
HTLV-1 In vitro	13	98031143	+
HTLV-1 In vitro	13	98031287	-
HTLV-1 In vitro	13	98068627	+
HTLV-1 In vitro	13	98075237	-
HTLV-1 In vitro	13	98086839	-
HTLV-1 In vitro	13	98090832	+
HTLV-1 In vitro	13	98103077	+
HTLV-1 In vitro	13	98112215	+
HTLV-1 In vitro	13	98132198	-
HTLV-1 In vitro	13	98141806	-
HTLV-1 In vitro	13	98173477	-
HTLV-1 In vitro	13	98181011	+
HTLV-1 In vitro	13	98192146	+
HTLV-1 In vitro	13	98195288	-
HTLV-1 In vitro	13	98203978	-
HTLV-1 In vitro	13	98207111	+
HTLV-1 In vitro	13	98212677	+
HTLV-1 In vitro	13	98224399	-
HTLV-1 In vitro	13	98252403	-
HTLV-1 In vitro	13	98262595	+
HTLV-1 In vitro	13	98264822	-
HTLV-1 In vitro	13	98272471	-
HTLV-1 In vitro	13	98277841	-
HTLV-1 In vitro	13	98285900	-
HTLV-1 In vitro	13	98289486	-
HTLV-1 In vitro	13	98290263	+
HTLV-1 In vitro	13	98343123	-
HTLV-1 In vitro	13	98387403	+
HTLV-1 In vitro	13	98390574	-
HTLV-1 In vitro	13	98408653	-
HTLV-1 In vitro	13	98434511	-
HTLV-1 In vitro	13	98452264	-
HTLV-1 In vitro	13	98456005	-
HTLV-1 In vitro	13	98456194	-
HTLV-1 In vitro	13	98456554	+
HTLV-1 In vitro	13	98457263	+
HTLV-1 In vitro	13	98457415	-
HTLV-1 In vitro	13	98458875	-
HTLV-1 In vitro	13	98465827	+
HTLV-1 In vitro	13	98466932	-
HTLV-1 In vitro	13	98471225	+
HTLV-1 In vitro	13	98475557	+
HTLV-1 In vitro	13	98486963	-
HTLV-1 In vitro	13	98488529	-
HTLV-1 In vitro	13	98493510	+
HTLV-1 In vitro	13	98498065	+
HTLV-1 In vitro	13	98504235	-
HTLV-1 In vitro	13	98504779	+
HTLV-1 In vitro	13	98509296	+
HTLV-1 In vitro	13	98510655	-
HTLV-1 In vitro	13	98516186	-
HTLV-1 In vitro	13	98517560	+
HTLV-1 In vitro	13	98517915	-
HTLV-1 In vitro	13	98523908	-
HTLV-1 In vitro	13	98530093	-
HTLV-1 In vitro	13	98533648	-
HTLV-1 In vitro	13	98539034	+
HTLV-1 In vitro	13	98539078	+
HTLV-1 In vitro	13	98540628	-
HTLV-1 In vitro	13	98548305	+
HTLV-1 In vitro	13	98551701	-
HTLV-1 In vitro	13	98554120	-
HTLV-1 In vitro	13	98558704	-
HTLV-1 In vitro	13	98559944	+
HTLV-1 In vitro	13	98564618	+
HTLV-1 In vitro	13	98565490	+
HTLV-1 In vitro	13	98567353	-
HTLV-1 In vitro	13	98569680	-
HTLV-1 In vitro	13	98569725	-
HTLV-1 In vitro	13	98571500	+
HTLV-1 In vitro	13	98572056	-
HTLV-1 In vitro	13	98582121	+
HTLV-1 In vitro	13	98589891	+
HTLV-1 In vitro	13	98600942	+
HTLV-1 In vitro	13	98603389	-
HTLV-1 In vitro	13	98611758	+
HTLV-1 In vitro	13	98703360	+
HTLV-1 In vitro	13	98733442	+
HTLV-1 In vitro	13	98771199	+
HTLV-1 In vitro	13	98773710	+
HTLV-1 In vitro	13	98781870	+
HTLV-1 In vitro	13	98783143	-
HTLV-1 In vitro	13	98792759	-
HTLV-1 In vitro	13	98794530	+
HTLV-1 In vitro	13	98797059	-
HTLV-1 In vitro	13	98810220	+
HTLV-1 In vitro	13	98810410	+
HTLV-1 In vitro	13	98813502	-
HTLV-1 In vitro	13	98842539	-
HTLV-1 In vitro	13	98847285	+
HTLV-1 In vitro	13	98864094	+
HTLV-1 In vitro	13	98866996	+
HTLV-1 In vitro	13	98871587	+
HTLV-1 In vitro	13	98877247	+
HTLV-1 In vitro	13	98879485	+
HTLV-1 In vitro	13	98890724	+
HTLV-1 In vitro	13	98904270	-
HTLV-1 In vitro	13	98909077	-
HTLV-1 In vitro	13	98913816	+
HTLV-1 In vitro	13	98915952	+
HTLV-1 In vitro	13	98921164	+
HTLV-1 In vitro	13	98939188	+
HTLV-1 In vitro	13	98945137	-
HTLV-1 In vitro	13	98948493	-
HTLV-1 In vitro	13	98958722	+
HTLV-1 In vitro	13	98967879	+
HTLV-1 In vitro	13	98969654	-
HTLV-1 In vitro	13	98970024	-
HTLV-1 In vitro	13	98970721	-
HTLV-1 In vitro	13	98976129	-
HTLV-1 In vitro	13	98976896	-
HTLV-1 In vitro	13	98978192	-
HTLV-1 In vitro	13	98978224	+
HTLV-1 In vitro	13	98982148	-
HTLV-1 In vitro	13	98992665	-
HTLV-1 In vitro	13	99002892	+
HTLV-1 In vitro	13	99004565	+
HTLV-1 In vitro	13	99009006	+
HTLV-1 In vitro	13	99009592	+
HTLV-1 In vitro	13	99015988	-
HTLV-1 In vitro	13	99019021	-
HTLV-1 In vitro	13	99020756	+
HTLV-1 In vitro	13	99020805	+
HTLV-1 In vitro	13	99026655	+
HTLV-1 In vitro	13	99035540	+
HTLV-1 In vitro	13	99036583	-
HTLV-1 In vitro	13	99037452	+
HTLV-1 In vitro	13	99039314	+
HTLV-1 In vitro	13	99039860	-
HTLV-1 In vitro	13	99042995	+
HTLV-1 In vitro	13	99043704	-
HTLV-1 In vitro	13	99049763	+
HTLV-1 In vitro	13	99050107	-
HTLV-1 In vitro	13	99051724	-
HTLV-1 In vitro	13	99052890	+
HTLV-1 In vitro	13	99054938	-
HTLV-1 In vitro	13	99055388	+
HTLV-1 In vitro	13	99057395	-
HTLV-1 In vitro	13	99057703	+
HTLV-1 In vitro	13	99064975	+
HTLV-1 In vitro	13	99065760	+
HTLV-1 In vitro	13	99069063	-
HTLV-1 In vitro	13	99076326	+
HTLV-1 In vitro	13	99079255	+
HTLV-1 In vitro	13	99079718	+
HTLV-1 In vitro	13	99083434	+
HTLV-1 In vitro	13	99084943	+
HTLV-1 In vitro	13	99085441	-
HTLV-1 In vitro	13	99088023	+
HTLV-1 In vitro	13	99089406	-
HTLV-1 In vitro	13	99092482	-
HTLV-1 In vitro	13	99095622	+
HTLV-1 In vitro	13	99107248	+
HTLV-1 In vitro	13	99129729	+
HTLV-1 In vitro	13	99130133	+
HTLV-1 In vitro	13	99141610	-
HTLV-1 In vitro	13	99152621	+
HTLV-1 In vitro	13	99153202	+
HTLV-1 In vitro	13	99157910	+
HTLV-1 In vitro	13	99185066	-
HTLV-1 In vitro	13	99186316	+
HTLV-1 In vitro	13	99187248	+
HTLV-1 In vitro	13	99191637	-
HTLV-1 In vitro	13	99191876	+
HTLV-1 In vitro	13	99195410	+
HTLV-1 In vitro	13	99197443	-
HTLV-1 In vitro	13	99199087	+
HTLV-1 In vitro	13	99199622	+
HTLV-1 In vitro	13	99202830	+
HTLV-1 In vitro	13	99202850	+
HTLV-1 In vitro	13	99203467	+
HTLV-1 In vitro	13	99204168	+
HTLV-1 In vitro	13	99204702	-
HTLV-1 In vitro	13	99204704	+
HTLV-1 In vitro	13	99204742	+
HTLV-1 In vitro	13	99205382	-
HTLV-1 In vitro	13	99206280	+
HTLV-1 In vitro	13	99207274	-
HTLV-1 In vitro	13	99207638	+
HTLV-1 In vitro	13	99207988	-
HTLV-1 In vitro	13	99211145	-
HTLV-1 In vitro	13	99212857	+
HTLV-1 In vitro	13	99215739	-
HTLV-1 In vitro	13	99215972	-
HTLV-1 In vitro	13	99216067	+
HTLV-1 In vitro	13	99216131	-
HTLV-1 In vitro	13	99216709	-
HTLV-1 In vitro	13	99216710	-
HTLV-1 In vitro	13	99216762	-
HTLV-1 In vitro	13	99218665	+
HTLV-1 In vitro	13	99218754	-
HTLV-1 In vitro	13	99218825	-
HTLV-1 In vitro	13	99219330	+
HTLV-1 In vitro	13	99220591	-
HTLV-1 In vitro	13	99221291	-
HTLV-1 In vitro	13	99223069	+
HTLV-1 In vitro	13	99225563	+
HTLV-1 In vitro	13	99225810	+
HTLV-1 In vitro	13	99228307	+
HTLV-1 In vitro	13	99229202	-
HTLV-1 In vitro	13	99230126	+
HTLV-1 In vitro	13	99245293	-
HTLV-1 In vitro	13	99245451	+
HTLV-1 In vitro	13	99248911	+
HTLV-1 In vitro	13	99252888	-
HTLV-1 In vitro	13	99253867	-
HTLV-1 In vitro	13	99254914	-
HTLV-1 In vitro	13	99260227	-
HTLV-1 In vitro	13	99264020	-
HTLV-1 In vitro	13	99270301	+
HTLV-1 In vitro	13	99271028	-
HTLV-1 In vitro	13	99273494	+
HTLV-1 In vitro	13	99275952	-
HTLV-1 In vitro	13	99279566	+
HTLV-1 In vitro	13	99284807	+
HTLV-1 In vitro	13	99291249	+
HTLV-1 In vitro	13	99295044	-
HTLV-1 In vitro	13	99301744	-
HTLV-1 In vitro	13	99303417	+
HTLV-1 In vitro	13	99306700	+
HTLV-1 In vitro	13	99308085	+
HTLV-1 In vitro	13	99329488	-
HTLV-1 In vitro	13	99330403	-
HTLV-1 In vitro	13	99338921	-
HTLV-1 In vitro	13	99351858	+
HTLV-1 In vitro	13	99356102	-
HTLV-1 In vitro	13	99358503	-
HTLV-1 In vitro	13	99360681	+
HTLV-1 In vitro	13	99361615	-
HTLV-1 In vitro	13	99361627	-
HTLV-1 In vitro	13	99362285	+
HTLV-1 In vitro	13	99368512	+
HTLV-1 In vitro	13	99379368	+
HTLV-1 In vitro	13	99389781	-
HTLV-1 In vitro	13	99394636	+
HTLV-1 In vitro	13	99397570	-
HTLV-1 In vitro	13	99403679	+
HTLV-1 In vitro	13	99405017	+
HTLV-1 In vitro	13	99415719	+
HTLV-1 In vitro	13	99416939	+
HTLV-1 In vitro	13	99417429	-
HTLV-1 In vitro	13	99417803	+
HTLV-1 In vitro	13	99418596	+
HTLV-1 In vitro	13	99419125	+
HTLV-1 In vitro	13	99419384	+
HTLV-1 In vitro	13	99420032	-
HTLV-1 In vitro	13	99425335	+
HTLV-1 In vitro	13	99427420	+
HTLV-1 In vitro	13	99429743	+
HTLV-1 In vitro	13	99432358	+
HTLV-1 In vitro	13	99487635	+
HTLV-1 In vitro	13	99495906	-
HTLV-1 In vitro	13	99498115	+
HTLV-1 In vitro	13	99504240	-
HTLV-1 In vitro	13	99510324	+
HTLV-1 In vitro	13	99520384	+
HTLV-1 In vitro	13	99548042	+
HTLV-1 In vitro	13	99568246	+
HTLV-1 In vitro	13	99603467	-
HTLV-1 In vitro	13	99610388	-
HTLV-1 In vitro	13	99612304	-
HTLV-1 In vitro	13	99617111	-
HTLV-1 In vitro	13	99617471	-
HTLV-1 In vitro	13	99639192	-
HTLV-1 In vitro	13	99653774	-
HTLV-1 In vitro	13	99715359	+
HTLV-1 In vitro	13	99729746	+
HTLV-1 In vitro	13	99731816	+
HTLV-1 In vitro	13	99733520	-
HTLV-1 In vitro	13	99759528	-
HTLV-1 In vitro	13	99768995	+
HTLV-1 In vitro	13	99777970	+
HTLV-1 In vitro	13	99791739	+
HTLV-1 In vitro	13	99803913	-
HTLV-1 In vitro	13	99813473	-
HTLV-1 In vitro	13	99848380	-
HTLV-1 In vitro	13	99863260	+
HTLV-1 In vitro	13	99879150	-
HTLV-1 In vitro	13	99881298	+
HTLV-1 In vitro	13	99924636	-
HTLV-1 In vitro	13	99982733	-
HTLV-1 In vitro	13	99984157	-
HTLV-1 In vitro	13	100014169	+
HTLV-1 In vitro	13	100036071	+
HTLV-1 In vitro	13	100042197	+
HTLV-1 In vitro	13	100049962	+
HTLV-1 In vitro	13	100063444	+
HTLV-1 In vitro	13	100074098	+
HTLV-1 In vitro	13	100083014	-
HTLV-1 In vitro	13	100099780	+
HTLV-1 In vitro	13	100102590	+
HTLV-1 In vitro	13	100107341	-
HTLV-1 In vitro	13	100109367	-
HTLV-1 In vitro	13	100115272	-
HTLV-1 In vitro	13	100135422	-
HTLV-1 In vitro	13	100154552	-
HTLV-1 In vitro	13	100168213	-
HTLV-1 In vitro	13	100168401	+
HTLV-1 In vitro	13	100173285	+
HTLV-1 In vitro	13	100175666	-
HTLV-1 In vitro	13	100177975	+
HTLV-1 In vitro	13	100183859	+
HTLV-1 In vitro	13	100183935	+
HTLV-1 In vitro	13	100183940	-
HTLV-1 In vitro	13	100197964	+
HTLV-1 In vitro	13	100227822	-
HTLV-1 In vitro	13	100232233	-
HTLV-1 In vitro	13	100240157	-
HTLV-1 In vitro	13	100251363	+
HTLV-1 In vitro	13	100273810	+
HTLV-1 In vitro	13	100274180	+
HTLV-1 In vitro	13	100275435	+
HTLV-1 In vitro	13	100278430	-
HTLV-1 In vitro	13	100279008	+
HTLV-1 In vitro	13	100282057	-
HTLV-1 In vitro	13	100294999	+
HTLV-1 In vitro	13	100317209	+
HTLV-1 In vitro	13	100321826	+
HTLV-1 In vitro	13	100326385	+
HTLV-1 In vitro	13	100328435	+
HTLV-1 In vitro	13	100328511	-
HTLV-1 In vitro	13	100335080	+
HTLV-1 In vitro	13	100335204	+
HTLV-1 In vitro	13	100338672	+
HTLV-1 In vitro	13	100340604	+
HTLV-1 In vitro	13	100348634	+
HTLV-1 In vitro	13	100350560	+
HTLV-1 In vitro	13	100357535	+
HTLV-1 In vitro	13	100366046	-
HTLV-1 In vitro	13	100371834	+
HTLV-1 In vitro	13	100379219	-
HTLV-1 In vitro	13	100381728	+
HTLV-1 In vitro	13	100383851	+
HTLV-1 In vitro	13	100386215	-
HTLV-1 In vitro	13	100392820	-
HTLV-1 In vitro	13	100398503	+
HTLV-1 In vitro	13	100398723	+
HTLV-1 In vitro	13	100399733	-
HTLV-1 In vitro	13	100415374	-
HTLV-1 In vitro	13	100431202	-
HTLV-1 In vitro	13	100441253	+
HTLV-1 In vitro	13	100441353	+
HTLV-1 In vitro	13	100441668	-
HTLV-1 In vitro	13	100450259	-
HTLV-1 In vitro	13	100473991	+
HTLV-1 In vitro	13	100485615	-
HTLV-1 In vitro	13	100508636	+
HTLV-1 In vitro	13	100511999	+
HTLV-1 In vitro	13	100547864	+
HTLV-1 In vitro	13	100577816	+
HTLV-1 In vitro	13	100586021	-
HTLV-1 In vitro	13	100587330	-
HTLV-1 In vitro	13	100608966	+
HTLV-1 In vitro	13	100623740	+
HTLV-1 In vitro	13	100648129	-
HTLV-1 In vitro	13	100648505	+
HTLV-1 In vitro	13	100658846	-
HTLV-1 In vitro	13	100662867	+
HTLV-1 In vitro	13	100676254	-
HTLV-1 In vitro	13	100679664	+
HTLV-1 In vitro	13	100681684	+
HTLV-1 In vitro	13	100696451	+
HTLV-1 In vitro	13	100709109	-
HTLV-1 In vitro	13	100711553	-
HTLV-1 In vitro	13	100737215	+
HTLV-1 In vitro	13	100771683	-
HTLV-1 In vitro	13	100788506	+
HTLV-1 In vitro	13	100800902	-
HTLV-1 In vitro	13	100802193	-
HTLV-1 In vitro	13	100814907	+
HTLV-1 In vitro	13	100818557	+
HTLV-1 In vitro	13	100845214	+
HTLV-1 In vitro	13	100846746	+
HTLV-1 In vitro	13	100861742	-
HTLV-1 In vitro	13	100867113	+
HTLV-1 In vitro	13	100886729	+
HTLV-1 In vitro	13	100912896	+
HTLV-1 In vitro	13	100943167	-
HTLV-1 In vitro	13	100960665	+
HTLV-1 In vitro	13	100979779	-
HTLV-1 In vitro	13	100980506	-
HTLV-1 In vitro	13	100981092	-
HTLV-1 In vitro	13	101013626	+
HTLV-1 In vitro	13	101014153	-
HTLV-1 In vitro	13	101040255	+
HTLV-1 In vitro	13	101053111	+
HTLV-1 In vitro	13	101070611	+
HTLV-1 In vitro	13	101094808	+
HTLV-1 In vitro	13	101135259	+
HTLV-1 In vitro	13	101189503	-
HTLV-1 In vitro	13	101224013	-
HTLV-1 In vitro	13	101255026	-
HTLV-1 In vitro	13	101267039	-
HTLV-1 In vitro	13	101281763	-
HTLV-1 In vitro	13	101299001	-
HTLV-1 In vitro	13	101314333	+
HTLV-1 In vitro	13	101317359	-
HTLV-1 In vitro	13	101330112	+
HTLV-1 In vitro	13	101331611	-
HTLV-1 In vitro	13	101369126	+
HTLV-1 In vitro	13	101377331	-
HTLV-1 In vitro	13	101387710	+
HTLV-1 In vitro	13	101390294	+
HTLV-1 In vitro	13	101403406	-
HTLV-1 In vitro	13	101409729	+
HTLV-1 In vitro	13	101427649	+
HTLV-1 In vitro	13	101440751	+
HTLV-1 In vitro	13	101468979	-
HTLV-1 In vitro	13	101574811	+
HTLV-1 In vitro	13	101578352	-
HTLV-1 In vitro	13	101605799	+
HTLV-1 In vitro	13	101608958	-
HTLV-1 In vitro	13	101619974	-
HTLV-1 In vitro	13	101626411	-
HTLV-1 In vitro	13	101628978	+
HTLV-1 In vitro	13	101665555	+
HTLV-1 In vitro	13	101669485	+
HTLV-1 In vitro	13	101671113	+
HTLV-1 In vitro	13	101690402	+
HTLV-1 In vitro	13	101710890	-
HTLV-1 In vitro	13	101712474	+
HTLV-1 In vitro	13	101720144	-
HTLV-1 In vitro	13	101724952	-
HTLV-1 In vitro	13	101760158	+
HTLV-1 In vitro	13	101774695	-
HTLV-1 In vitro	13	101782853	-
HTLV-1 In vitro	13	101792700	+
HTLV-1 In vitro	13	101798575	+
HTLV-1 In vitro	13	101804510	+
HTLV-1 In vitro	13	101842442	-
HTLV-1 In vitro	13	101900546	+
HTLV-1 In vitro	13	101903427	-
HTLV-1 In vitro	13	101942564	+
HTLV-1 In vitro	13	101943599	-
HTLV-1 In vitro	13	101949073	+
HTLV-1 In vitro	13	101968931	+
HTLV-1 In vitro	13	101974387	-
HTLV-1 In vitro	13	101986881	-
HTLV-1 In vitro	13	101989433	-
HTLV-1 In vitro	13	102008776	+
HTLV-1 In vitro	13	102013574	-
HTLV-1 In vitro	13	102024952	+
HTLV-1 In vitro	13	102047987	-
HTLV-1 In vitro	13	102066012	+
HTLV-1 In vitro	13	102076715	+
HTLV-1 In vitro	13	102076730	+
HTLV-1 In vitro	13	102078587	+
HTLV-1 In vitro	13	102080693	+
HTLV-1 In vitro	13	102134515	+
HTLV-1 In vitro	13	102136827	-
HTLV-1 In vitro	13	102226921	+
HTLV-1 In vitro	13	102261269	-
HTLV-1 In vitro	13	102300140	-
HTLV-1 In vitro	13	102321808	-
HTLV-1 In vitro	13	102353647	-
HTLV-1 In vitro	13	102372983	-
HTLV-1 In vitro	13	102390044	-
HTLV-1 In vitro	13	102391044	-
HTLV-1 In vitro	13	102391527	-
HTLV-1 In vitro	13	102395880	+
HTLV-1 In vitro	13	102420280	-
HTLV-1 In vitro	13	102442468	-
HTLV-1 In vitro	13	102447696	+
HTLV-1 In vitro	13	102452282	-
HTLV-1 In vitro	13	102459453	+
HTLV-1 In vitro	13	102461094	-
HTLV-1 In vitro	13	102468747	+
HTLV-1 In vitro	13	102471528	-
HTLV-1 In vitro	13	102497932	-
HTLV-1 In vitro	13	102500470	-
HTLV-1 In vitro	13	102505726	-
HTLV-1 In vitro	13	102507360	-
HTLV-1 In vitro	13	102530690	+
HTLV-1 In vitro	13	102555865	-
HTLV-1 In vitro	13	102564030	-
HTLV-1 In vitro	13	102583503	+
HTLV-1 In vitro	13	102587178	+
HTLV-1 In vitro	13	102591698	+
HTLV-1 In vitro	13	102593506	+
HTLV-1 In vitro	13	102595645	+
HTLV-1 In vitro	13	102608193	+
HTLV-1 In vitro	13	102617720	+
HTLV-1 In vitro	13	102620237	+
HTLV-1 In vitro	13	102621753	+
HTLV-1 In vitro	13	102624667	-
HTLV-1 In vitro	13	102628049	-
HTLV-1 In vitro	13	102630883	+
HTLV-1 In vitro	13	102635798	-
HTLV-1 In vitro	13	102639434	+
HTLV-1 In vitro	13	102642386	-
HTLV-1 In vitro	13	102643197	-
HTLV-1 In vitro	13	102646967	-
HTLV-1 In vitro	13	102652597	-
HTLV-1 In vitro	13	102672331	+
HTLV-1 In vitro	13	102701883	-
HTLV-1 In vitro	13	102725652	-
HTLV-1 In vitro	13	102740031	-
HTLV-1 In vitro	13	102761986	+
HTLV-1 In vitro	13	102762078	-
HTLV-1 In vitro	13	102768138	-
HTLV-1 In vitro	13	102771762	+
HTLV-1 In vitro	13	102775921	-
HTLV-1 In vitro	13	102779165	-
HTLV-1 In vitro	13	102779830	+
HTLV-1 In vitro	13	102788322	+
HTLV-1 In vitro	13	102793869	+
HTLV-1 In vitro	13	102806094	-
HTLV-1 In vitro	13	102809754	-
HTLV-1 In vitro	13	102812570	-
HTLV-1 In vitro	13	102812754	-
HTLV-1 In vitro	13	102817432	-
HTLV-1 In vitro	13	102819135	+
HTLV-1 In vitro	13	102822298	-
HTLV-1 In vitro	13	102831036	+
HTLV-1 In vitro	13	102843691	-
HTLV-1 In vitro	13	102847041	-
HTLV-1 In vitro	13	102847315	+
HTLV-1 In vitro	13	102849232	-
HTLV-1 In vitro	13	102867613	-
HTLV-1 In vitro	13	102868172	-
HTLV-1 In vitro	13	102868463	+
HTLV-1 In vitro	13	102869785	-
HTLV-1 In vitro	13	102872543	+
HTLV-1 In vitro	13	102876218	+
HTLV-1 In vitro	13	102906695	-
HTLV-1 In vitro	13	102935504	-
HTLV-1 In vitro	13	102941405	-
HTLV-1 In vitro	13	102946581	-
HTLV-1 In vitro	13	102981209	+
HTLV-1 In vitro	13	102992301	-
HTLV-1 In vitro	13	103007032	-
HTLV-1 In vitro	13	103034326	+
HTLV-1 In vitro	13	103058998	+
HTLV-1 In vitro	13	103083667	+
HTLV-1 In vitro	13	103112135	+
HTLV-1 In vitro	13	103113029	+
HTLV-1 In vitro	13	103129640	-
HTLV-1 In vitro	13	103141288	-
HTLV-1 In vitro	13	103157740	+
HTLV-1 In vitro	13	103168457	+
HTLV-1 In vitro	13	103194505	+
HTLV-1 In vitro	13	103218463	+
HTLV-1 In vitro	13	103269995	+
HTLV-1 In vitro	13	103310836	+
HTLV-1 In vitro	13	103332269	-
HTLV-1 In vitro	13	103338096	-
HTLV-1 In vitro	13	103358875	-
HTLV-1 In vitro	13	103360451	-
HTLV-1 In vitro	13	103390004	+
HTLV-1 In vitro	13	103425819	+
HTLV-1 In vitro	13	103453278	+
HTLV-1 In vitro	13	103453539	-
HTLV-1 In vitro	13	103482149	-
HTLV-1 In vitro	13	103482512	+
HTLV-1 In vitro	13	103485642	+
HTLV-1 In vitro	13	103490817	+
HTLV-1 In vitro	13	103503864	+
HTLV-1 In vitro	13	103531174	+
HTLV-1 In vitro	13	103535591	-
HTLV-1 In vitro	13	103548284	-
HTLV-1 In vitro	13	103566158	+
HTLV-1 In vitro	13	103567096	-
HTLV-1 In vitro	13	103574592	+
HTLV-1 In vitro	13	103605287	+
HTLV-1 In vitro	13	103634062	+
HTLV-1 In vitro	13	103658163	+
HTLV-1 In vitro	13	103671873	-
HTLV-1 In vitro	13	103685484	+
HTLV-1 In vitro	13	103710208	+
HTLV-1 In vitro	13	103716464	-
HTLV-1 In vitro	13	103719373	-
HTLV-1 In vitro	13	103775197	-
HTLV-1 In vitro	13	103800248	-
HTLV-1 In vitro	13	103804597	+
HTLV-1 In vitro	13	103812590	-
HTLV-1 In vitro	13	103841105	+
HTLV-1 In vitro	13	103868382	+
HTLV-1 In vitro	13	103881794	-
HTLV-1 In vitro	13	103902693	-
HTLV-1 In vitro	13	103975770	+
HTLV-1 In vitro	13	103981262	-
HTLV-1 In vitro	13	103989432	+
HTLV-1 In vitro	13	103999804	-
HTLV-1 In vitro	13	104004492	+
HTLV-1 In vitro	13	104022584	+
HTLV-1 In vitro	13	104023755	-
HTLV-1 In vitro	13	104025065	-
HTLV-1 In vitro	13	104032707	-
HTLV-1 In vitro	13	104071413	-
HTLV-1 In vitro	13	104084336	-
HTLV-1 In vitro	13	104086641	-
HTLV-1 In vitro	13	104089550	+
HTLV-1 In vitro	13	104099569	-
HTLV-1 In vitro	13	104102308	-
HTLV-1 In vitro	13	104124774	-
HTLV-1 In vitro	13	104130242	-
HTLV-1 In vitro	13	104141408	-
HTLV-1 In vitro	13	104144341	-
HTLV-1 In vitro	13	104160237	+
HTLV-1 In vitro	13	104170178	+
HTLV-1 In vitro	13	104182687	-
HTLV-1 In vitro	13	104192785	+
HTLV-1 In vitro	13	104202568	-
HTLV-1 In vitro	13	104217381	-
HTLV-1 In vitro	13	104227211	+
HTLV-1 In vitro	13	104290458	+
HTLV-1 In vitro	13	104322487	+
HTLV-1 In vitro	13	104325788	+
HTLV-1 In vitro	13	104326826	+
HTLV-1 In vitro	13	104339980	+
HTLV-1 In vitro	13	104346922	-
HTLV-1 In vitro	13	104352529	+
HTLV-1 In vitro	13	104360589	-
HTLV-1 In vitro	13	104408609	+
HTLV-1 In vitro	13	104435173	-
HTLV-1 In vitro	13	104436066	-
HTLV-1 In vitro	13	104438156	-
HTLV-1 In vitro	13	104476847	-
HTLV-1 In vitro	13	104505038	-
HTLV-1 In vitro	13	104507949	+
HTLV-1 In vitro	13	104568546	-
HTLV-1 In vitro	13	104580867	-
HTLV-1 In vitro	13	104600604	+
HTLV-1 In vitro	13	104617265	-
HTLV-1 In vitro	13	104627513	-
HTLV-1 In vitro	13	104627917	-
HTLV-1 In vitro	13	104629257	+
HTLV-1 In vitro	13	104631960	-
HTLV-1 In vitro	13	104641191	+
HTLV-1 In vitro	13	104693815	+
HTLV-1 In vitro	13	104718776	-
HTLV-1 In vitro	13	104730009	-
HTLV-1 In vitro	13	104743515	-
HTLV-1 In vitro	13	104770249	-
HTLV-1 In vitro	13	104789104	+
HTLV-1 In vitro	13	104792713	-
HTLV-1 In vitro	13	104800287	+
HTLV-1 In vitro	13	104801680	-
HTLV-1 In vitro	13	104806480	+
HTLV-1 In vitro	13	104812958	-
HTLV-1 In vitro	13	104844788	+
HTLV-1 In vitro	13	104844886	+
HTLV-1 In vitro	13	104863562	-
HTLV-1 In vitro	13	104876210	+
HTLV-1 In vitro	13	104891949	-
HTLV-1 In vitro	13	104903840	-
HTLV-1 In vitro	13	104909602	-
HTLV-1 In vitro	13	104910250	-
HTLV-1 In vitro	13	104912783	+
HTLV-1 In vitro	13	104917106	-
HTLV-1 In vitro	13	104932194	+
HTLV-1 In vitro	13	104946035	+
HTLV-1 In vitro	13	104951165	+
HTLV-1 In vitro	13	104963394	-
HTLV-1 In vitro	13	104982007	-
HTLV-1 In vitro	13	104985210	-
HTLV-1 In vitro	13	104989731	-
HTLV-1 In vitro	13	105002198	-
HTLV-1 In vitro	13	105039074	-
HTLV-1 In vitro	13	105040493	+
HTLV-1 In vitro	13	105047288	+
HTLV-1 In vitro	13	105053401	-
HTLV-1 In vitro	13	105081313	-
HTLV-1 In vitro	13	105090677	+
HTLV-1 In vitro	13	105093636	-
HTLV-1 In vitro	13	105094650	-
HTLV-1 In vitro	13	105096040	-
HTLV-1 In vitro	13	105096487	+
HTLV-1 In vitro	13	105101971	-
HTLV-1 In vitro	13	105111603	-
HTLV-1 In vitro	13	105123971	-
HTLV-1 In vitro	13	105124833	+
HTLV-1 In vitro	13	105131256	+
HTLV-1 In vitro	13	105132749	-
HTLV-1 In vitro	13	105134894	+
HTLV-1 In vitro	13	105135799	-
HTLV-1 In vitro	13	105138285	+
HTLV-1 In vitro	13	105143228	+
HTLV-1 In vitro	13	105156410	-
HTLV-1 In vitro	13	105157915	-
HTLV-1 In vitro	13	105158792	+
HTLV-1 In vitro	13	105164548	-
HTLV-1 In vitro	13	105169130	+
HTLV-1 In vitro	13	105169661	+
HTLV-1 In vitro	13	105184287	-
HTLV-1 In vitro	13	105184614	-
HTLV-1 In vitro	13	105191137	-
HTLV-1 In vitro	13	105196345	+
HTLV-1 In vitro	13	105196891	+
HTLV-1 In vitro	13	105217828	-
HTLV-1 In vitro	13	105225882	-
HTLV-1 In vitro	13	105258629	-
HTLV-1 In vitro	13	105260270	-
HTLV-1 In vitro	13	105288296	+
HTLV-1 In vitro	13	105290379	-
HTLV-1 In vitro	13	105296534	+
HTLV-1 In vitro	13	105302646	+
HTLV-1 In vitro	13	105318248	+
HTLV-1 In vitro	13	105322864	+
HTLV-1 In vitro	13	105324376	-
HTLV-1 In vitro	13	105328001	+
HTLV-1 In vitro	13	105342670	+
HTLV-1 In vitro	13	105345031	+
HTLV-1 In vitro	13	105373435	+
HTLV-1 In vitro	13	105375991	-
HTLV-1 In vitro	13	105421643	-
HTLV-1 In vitro	13	105431486	+
HTLV-1 In vitro	13	105439682	-
HTLV-1 In vitro	13	105448127	+
HTLV-1 In vitro	13	105448170	+
HTLV-1 In vitro	13	105482001	-
HTLV-1 In vitro	13	105499728	+
HTLV-1 In vitro	13	105510124	-
HTLV-1 In vitro	13	105510376	+
HTLV-1 In vitro	13	105529383	+
HTLV-1 In vitro	13	105532982	-
HTLV-1 In vitro	13	105549464	+
HTLV-1 In vitro	13	105551744	+
HTLV-1 In vitro	13	105564257	-
HTLV-1 In vitro	13	105629375	+
HTLV-1 In vitro	13	105664236	-
HTLV-1 In vitro	13	105718968	-
HTLV-1 In vitro	13	105723061	-
HTLV-1 In vitro	13	105737194	-
HTLV-1 In vitro	13	105802317	-
HTLV-1 In vitro	13	105818315	+
HTLV-1 In vitro	13	105838779	+
HTLV-1 In vitro	13	105841611	+
HTLV-1 In vitro	13	105852690	-
HTLV-1 In vitro	13	105862186	-
HTLV-1 In vitro	13	105873848	-
HTLV-1 In vitro	13	105880411	-
HTLV-1 In vitro	13	105902650	-
HTLV-1 In vitro	13	105909011	-
HTLV-1 In vitro	13	105928751	+
HTLV-1 In vitro	13	105959143	+
HTLV-1 In vitro	13	105966220	-
HTLV-1 In vitro	13	105998210	-
HTLV-1 In vitro	13	106004450	-
HTLV-1 In vitro	13	106006227	-
HTLV-1 In vitro	13	106088449	+
HTLV-1 In vitro	13	106115067	+
HTLV-1 In vitro	13	106125132	-
HTLV-1 In vitro	13	106297114	-
HTLV-1 In vitro	13	106350174	-
HTLV-1 In vitro	13	106371379	+
HTLV-1 In vitro	13	106404082	+
HTLV-1 In vitro	13	106412728	-
HTLV-1 In vitro	13	106431214	-
HTLV-1 In vitro	13	106437778	+
HTLV-1 In vitro	13	106462512	+
HTLV-1 In vitro	13	106463942	+
HTLV-1 In vitro	13	106493463	-
HTLV-1 In vitro	13	106498218	-
HTLV-1 In vitro	13	106506372	-
HTLV-1 In vitro	13	106510299	-
HTLV-1 In vitro	13	106517254	-
HTLV-1 In vitro	13	106527176	-
HTLV-1 In vitro	13	106540592	+
HTLV-1 In vitro	13	106562563	+
HTLV-1 In vitro	13	106562653	-
HTLV-1 In vitro	13	106563631	-
HTLV-1 In vitro	13	106564713	-
HTLV-1 In vitro	13	106565764	+
HTLV-1 In vitro	13	106574291	+
HTLV-1 In vitro	13	106575210	-
HTLV-1 In vitro	13	106576063	+
HTLV-1 In vitro	13	106584405	-
HTLV-1 In vitro	13	106585213	-
HTLV-1 In vitro	13	106602251	+
HTLV-1 In vitro	13	106609522	-
HTLV-1 In vitro	13	106616599	-
HTLV-1 In vitro	13	106622097	-
HTLV-1 In vitro	13	106631958	+
HTLV-1 In vitro	13	106642555	+
HTLV-1 In vitro	13	106656049	-
HTLV-1 In vitro	13	106677498	-
HTLV-1 In vitro	13	106695913	+
HTLV-1 In vitro	13	106703992	-
HTLV-1 In vitro	13	106713635	+
HTLV-1 In vitro	13	106752310	+
HTLV-1 In vitro	13	106752868	+
HTLV-1 In vitro	13	106753757	+
HTLV-1 In vitro	13	106778025	+
HTLV-1 In vitro	13	106793036	-
HTLV-1 In vitro	13	106794196	+
HTLV-1 In vitro	13	106798855	+
HTLV-1 In vitro	13	106802175	-
HTLV-1 In vitro	13	106811404	-
HTLV-1 In vitro	13	106820937	-
HTLV-1 In vitro	13	106828912	-
HTLV-1 In vitro	13	106834680	-
HTLV-1 In vitro	13	106847313	+
HTLV-1 In vitro	13	106860319	-
HTLV-1 In vitro	13	106873345	-
HTLV-1 In vitro	13	106883212	-
HTLV-1 In vitro	13	106893178	-
HTLV-1 In vitro	13	106900220	+
HTLV-1 In vitro	13	106905011	+
HTLV-1 In vitro	13	106910412	-
HTLV-1 In vitro	13	106956055	-
HTLV-1 In vitro	13	106958996	+
HTLV-1 In vitro	13	106971826	-
HTLV-1 In vitro	13	106973760	-
HTLV-1 In vitro	13	106974826	-
HTLV-1 In vitro	13	106984419	+
HTLV-1 In vitro	13	106988943	-
HTLV-1 In vitro	13	107015690	-
HTLV-1 In vitro	13	107024126	+
HTLV-1 In vitro	13	107024673	-
HTLV-1 In vitro	13	107048076	-
HTLV-1 In vitro	13	107067284	+
HTLV-1 In vitro	13	107067933	-
HTLV-1 In vitro	13	107068754	-
HTLV-1 In vitro	13	107108724	+
HTLV-1 In vitro	13	107131375	-
HTLV-1 In vitro	13	107140473	-
HTLV-1 In vitro	13	107156924	+
HTLV-1 In vitro	13	107163652	+
HTLV-1 In vitro	13	107173177	-
HTLV-1 In vitro	13	107175856	+
HTLV-1 In vitro	13	107182814	+
HTLV-1 In vitro	13	107196902	+
HTLV-1 In vitro	13	107202240	-
HTLV-1 In vitro	13	107237992	-
HTLV-1 In vitro	13	107253007	-
HTLV-1 In vitro	13	107259825	+
HTLV-1 In vitro	13	107264780	+
HTLV-1 In vitro	13	107280314	-
HTLV-1 In vitro	13	107293602	+
HTLV-1 In vitro	13	107295822	-
HTLV-1 In vitro	13	107333579	-
HTLV-1 In vitro	13	107345632	+
HTLV-1 In vitro	13	107345834	+
HTLV-1 In vitro	13	107348870	+
HTLV-1 In vitro	13	107380011	-
HTLV-1 In vitro	13	107382384	+
HTLV-1 In vitro	13	107386832	+
HTLV-1 In vitro	13	107388924	-
HTLV-1 In vitro	13	107424704	-
HTLV-1 In vitro	13	107425555	-
HTLV-1 In vitro	13	107425645	+
HTLV-1 In vitro	13	107440130	-
HTLV-1 In vitro	13	107450728	-
HTLV-1 In vitro	13	107471921	+
HTLV-1 In vitro	13	107500886	+
HTLV-1 In vitro	13	107533411	-
HTLV-1 In vitro	13	107568540	+
HTLV-1 In vitro	13	107577902	-
HTLV-1 In vitro	13	107596052	+
HTLV-1 In vitro	13	107617172	+
HTLV-1 In vitro	13	107647866	-
HTLV-1 In vitro	13	107654496	+
HTLV-1 In vitro	13	107657466	-
HTLV-1 In vitro	13	107683481	+
HTLV-1 In vitro	13	107697802	+
HTLV-1 In vitro	13	107716827	-
HTLV-1 In vitro	13	107734063	-
HTLV-1 In vitro	13	107735153	-
HTLV-1 In vitro	13	107748071	-
HTLV-1 In vitro	13	107748765	+
HTLV-1 In vitro	13	107789910	+
HTLV-1 In vitro	13	107793409	-
HTLV-1 In vitro	13	107794375	-
HTLV-1 In vitro	13	107837554	+
HTLV-1 In vitro	13	107884803	+
HTLV-1 In vitro	13	107891323	-
HTLV-1 In vitro	13	107904152	+
HTLV-1 In vitro	13	107918618	+
HTLV-1 In vitro	13	107928207	-
HTLV-1 In vitro	13	107932364	-
HTLV-1 In vitro	13	107937924	+
HTLV-1 In vitro	13	107944674	-
HTLV-1 In vitro	13	107944689	-
HTLV-1 In vitro	13	107949259	+
HTLV-1 In vitro	13	107960212	+
HTLV-1 In vitro	13	107977676	-
HTLV-1 In vitro	13	107998217	-
HTLV-1 In vitro	13	108020778	-
HTLV-1 In vitro	13	108038609	-
HTLV-1 In vitro	13	108063298	+
HTLV-1 In vitro	13	108073963	-
HTLV-1 In vitro	13	108075849	-
HTLV-1 In vitro	13	108078391	-
HTLV-1 In vitro	13	108101897	+
HTLV-1 In vitro	13	108111674	+
HTLV-1 In vitro	13	108121450	+
HTLV-1 In vitro	13	108145688	-
HTLV-1 In vitro	13	108177246	+
HTLV-1 In vitro	13	108185672	-
HTLV-1 In vitro	13	108190420	+
HTLV-1 In vitro	13	108200140	-
HTLV-1 In vitro	13	108212015	+
HTLV-1 In vitro	13	108212020	-
HTLV-1 In vitro	13	108213576	+
HTLV-1 In vitro	13	108214138	-
HTLV-1 In vitro	13	108217742	-
HTLV-1 In vitro	13	108219930	-
HTLV-1 In vitro	13	108220052	+
HTLV-1 In vitro	13	108226129	+
HTLV-1 In vitro	13	108240469	+
HTLV-1 In vitro	13	108264036	-
HTLV-1 In vitro	13	108271352	-
HTLV-1 In vitro	13	108285154	-
HTLV-1 In vitro	13	108290138	+
HTLV-1 In vitro	13	108296620	+
HTLV-1 In vitro	13	108305881	+
HTLV-1 In vitro	13	108321668	+
HTLV-1 In vitro	13	108337661	-
HTLV-1 In vitro	13	108352793	-
HTLV-1 In vitro	13	108353855	-
HTLV-1 In vitro	13	108360224	-
HTLV-1 In vitro	13	108369790	-
HTLV-1 In vitro	13	108390399	-
HTLV-1 In vitro	13	108406897	+
HTLV-1 In vitro	13	108426004	-
HTLV-1 In vitro	13	108429813	-
HTLV-1 In vitro	13	108453600	+
HTLV-1 In vitro	13	108459567	+
HTLV-1 In vitro	13	108474004	-
HTLV-1 In vitro	13	108475370	-
HTLV-1 In vitro	13	108491940	-
HTLV-1 In vitro	13	108504986	-
HTLV-1 In vitro	13	108531469	-
HTLV-1 In vitro	13	108555504	+
HTLV-1 In vitro	13	108564191	+
HTLV-1 In vitro	13	108572567	+
HTLV-1 In vitro	13	108588675	-
HTLV-1 In vitro	13	108597007	-
HTLV-1 In vitro	13	108597676	+
HTLV-1 In vitro	13	108604564	+
HTLV-1 In vitro	13	108616654	+
HTLV-1 In vitro	13	108617478	+
HTLV-1 In vitro	13	108654413	+
HTLV-1 In vitro	13	108661930	-
HTLV-1 In vitro	13	108663496	-
HTLV-1 In vitro	13	108677044	+
HTLV-1 In vitro	13	108677761	-
HTLV-1 In vitro	13	108683264	+
HTLV-1 In vitro	13	108692233	-
HTLV-1 In vitro	13	108695851	+
HTLV-1 In vitro	13	108697705	-
HTLV-1 In vitro	13	108700937	+
HTLV-1 In vitro	13	108727772	-
HTLV-1 In vitro	13	108731838	+
HTLV-1 In vitro	13	108746561	-
HTLV-1 In vitro	13	108757087	-
HTLV-1 In vitro	13	108760532	+
HTLV-1 In vitro	13	108769455	+
HTLV-1 In vitro	13	108771324	+
HTLV-1 In vitro	13	108787836	-
HTLV-1 In vitro	13	108799011	+
HTLV-1 In vitro	13	108834331	-
HTLV-1 In vitro	13	108840656	+
HTLV-1 In vitro	13	108851630	+
HTLV-1 In vitro	13	108851641	+
HTLV-1 In vitro	13	108863300	-
HTLV-1 In vitro	13	108898961	+
HTLV-1 In vitro	13	108904079	+
HTLV-1 In vitro	13	108907190	-
HTLV-1 In vitro	13	108909255	-
HTLV-1 In vitro	13	108911717	-
HTLV-1 In vitro	13	108916071	-
HTLV-1 In vitro	13	108919533	+
HTLV-1 In vitro	13	108925927	+
HTLV-1 In vitro	13	108928906	-
HTLV-1 In vitro	13	108935097	+
HTLV-1 In vitro	13	108937687	+
HTLV-1 In vitro	13	108947754	-
HTLV-1 In vitro	13	108968687	-
HTLV-1 In vitro	13	108999140	+
HTLV-1 In vitro	13	109013594	+
HTLV-1 In vitro	13	109019436	-
HTLV-1 In vitro	13	109020044	-
HTLV-1 In vitro	13	109033243	+
HTLV-1 In vitro	13	109036671	+
HTLV-1 In vitro	13	109042951	-
HTLV-1 In vitro	13	109051703	+
HTLV-1 In vitro	13	109055411	-
HTLV-1 In vitro	13	109069838	+
HTLV-1 In vitro	13	109102873	-
HTLV-1 In vitro	13	109107063	+
HTLV-1 In vitro	13	109133761	-
HTLV-1 In vitro	13	109161284	+
HTLV-1 In vitro	13	109173431	-
HTLV-1 In vitro	13	109178972	+
HTLV-1 In vitro	13	109185572	+
HTLV-1 In vitro	13	109206240	+
HTLV-1 In vitro	13	109229361	-
HTLV-1 In vitro	13	109237372	-
HTLV-1 In vitro	13	109250219	+
HTLV-1 In vitro	13	109256658	+
HTLV-1 In vitro	13	109269497	+
HTLV-1 In vitro	13	109270832	-
HTLV-1 In vitro	13	109277099	+
HTLV-1 In vitro	13	109283305	+
HTLV-1 In vitro	13	109288921	-
HTLV-1 In vitro	13	109290148	-
HTLV-1 In vitro	13	109290153	+
HTLV-1 In vitro	13	109326501	-
HTLV-1 In vitro	13	109335438	+
HTLV-1 In vitro	13	109340862	-
HTLV-1 In vitro	13	109342217	-
HTLV-1 In vitro	13	109348874	+
HTLV-1 In vitro	13	109361838	-
HTLV-1 In vitro	13	109373962	-
HTLV-1 In vitro	13	109381970	+
HTLV-1 In vitro	13	109383752	+
HTLV-1 In vitro	13	109384160	-
HTLV-1 In vitro	13	109402714	+
HTLV-1 In vitro	13	109402815	-
HTLV-1 In vitro	13	109466893	-
HTLV-1 In vitro	13	109492296	+
HTLV-1 In vitro	13	109495593	-
HTLV-1 In vitro	13	109497869	+
HTLV-1 In vitro	13	109498799	-
HTLV-1 In vitro	13	109500156	+
HTLV-1 In vitro	13	109500885	+
HTLV-1 In vitro	13	109508126	-
HTLV-1 In vitro	13	109518014	+
HTLV-1 In vitro	13	109527712	-
HTLV-1 In vitro	13	109535473	+
HTLV-1 In vitro	13	109550575	+
HTLV-1 In vitro	13	109570355	+
HTLV-1 In vitro	13	109570360	-
HTLV-1 In vitro	13	109571819	-
HTLV-1 In vitro	13	109573711	+
HTLV-1 In vitro	13	109575014	-
HTLV-1 In vitro	13	109587985	-
HTLV-1 In vitro	13	109588339	+
HTLV-1 In vitro	13	109589171	-
HTLV-1 In vitro	13	109599280	+
HTLV-1 In vitro	13	109615374	-
HTLV-1 In vitro	13	109622597	-
HTLV-1 In vitro	13	109627715	+
HTLV-1 In vitro	13	109631105	+
HTLV-1 In vitro	13	109638243	+
HTLV-1 In vitro	13	109652930	+
HTLV-1 In vitro	13	109655992	-
HTLV-1 In vitro	13	109659772	+
HTLV-1 In vitro	13	109663018	+
HTLV-1 In vitro	13	109672798	+
HTLV-1 In vitro	13	109686359	-
HTLV-1 In vitro	13	109690025	+
HTLV-1 In vitro	13	109691770	+
HTLV-1 In vitro	13	109706725	-
HTLV-1 In vitro	13	109737654	+
HTLV-1 In vitro	13	109753723	+
HTLV-1 In vitro	13	109763285	+
HTLV-1 In vitro	13	109766918	-
HTLV-1 In vitro	13	109774263	+
HTLV-1 In vitro	13	109780501	-
HTLV-1 In vitro	13	109791175	-
HTLV-1 In vitro	13	109792987	-
HTLV-1 In vitro	13	109793094	-
HTLV-1 In vitro	13	109806038	-
HTLV-1 In vitro	13	109834588	+
HTLV-1 In vitro	13	109836112	+
HTLV-1 In vitro	13	109848103	+
HTLV-1 In vitro	13	109855399	-
HTLV-1 In vitro	13	109894322	-
HTLV-1 In vitro	13	109904868	-
HTLV-1 In vitro	13	109909311	-
HTLV-1 In vitro	13	109910917	+
HTLV-1 In vitro	13	109928861	-
HTLV-1 In vitro	13	109945084	+
HTLV-1 In vitro	13	109949240	+
HTLV-1 In vitro	13	109952853	+
HTLV-1 In vitro	13	109958389	+
HTLV-1 In vitro	13	109961038	+
HTLV-1 In vitro	13	109966942	+
HTLV-1 In vitro	13	109983993	+
HTLV-1 In vitro	13	109992637	-
HTLV-1 In vitro	13	110012216	-
HTLV-1 In vitro	13	110025768	+
HTLV-1 In vitro	13	110069521	+
HTLV-1 In vitro	13	110081688	-
HTLV-1 In vitro	13	110085727	+
HTLV-1 In vitro	13	110104029	+
HTLV-1 In vitro	13	110106581	+
HTLV-1 In vitro	13	110127198	+
HTLV-1 In vitro	13	110135320	+
HTLV-1 In vitro	13	110136253	-
HTLV-1 In vitro	13	110137002	+
HTLV-1 In vitro	13	110153552	-
HTLV-1 In vitro	13	110156152	-
HTLV-1 In vitro	13	110161437	+
HTLV-1 In vitro	13	110166687	+
HTLV-1 In vitro	13	110171231	+
HTLV-1 In vitro	13	110178735	+
HTLV-1 In vitro	13	110185042	+
HTLV-1 In vitro	13	110194061	+
HTLV-1 In vitro	13	110200591	-
HTLV-1 In vitro	13	110206614	+
HTLV-1 In vitro	13	110207712	+
HTLV-1 In vitro	13	110215947	+
HTLV-1 In vitro	13	110216699	+
HTLV-1 In vitro	13	110218463	+
HTLV-1 In vitro	13	110232081	+
HTLV-1 In vitro	13	110253183	-
HTLV-1 In vitro	13	110265791	+
HTLV-1 In vitro	13	110265875	-
HTLV-1 In vitro	13	110282176	-
HTLV-1 In vitro	13	110289778	-
HTLV-1 In vitro	13	110296501	-
HTLV-1 In vitro	13	110303235	-
HTLV-1 In vitro	13	110332816	+
HTLV-1 In vitro	13	110335664	+
HTLV-1 In vitro	13	110336220	+
HTLV-1 In vitro	13	110337530	+
HTLV-1 In vitro	13	110352219	+
HTLV-1 In vitro	13	110359316	+
HTLV-1 In vitro	13	110369397	+
HTLV-1 In vitro	13	110374270	-
HTLV-1 In vitro	13	110376266	-
HTLV-1 In vitro	13	110390819	+
HTLV-1 In vitro	13	110420930	-
HTLV-1 In vitro	13	110422697	-
HTLV-1 In vitro	13	110436551	-
HTLV-1 In vitro	13	110453584	-
HTLV-1 In vitro	13	110455290	+
HTLV-1 In vitro	13	110483181	-
HTLV-1 In vitro	13	110484463	+
HTLV-1 In vitro	13	110492911	-
HTLV-1 In vitro	13	110497344	+
HTLV-1 In vitro	13	110526505	-
HTLV-1 In vitro	13	110526520	-
HTLV-1 In vitro	13	110528130	-
HTLV-1 In vitro	13	110553136	-
HTLV-1 In vitro	13	110577054	-
HTLV-1 In vitro	13	110591276	+
HTLV-1 In vitro	13	110617205	-
HTLV-1 In vitro	13	110617999	+
HTLV-1 In vitro	13	110618341	+
HTLV-1 In vitro	13	110631087	+
HTLV-1 In vitro	13	110642230	-
HTLV-1 In vitro	13	110651225	+
HTLV-1 In vitro	13	110651760	-
HTLV-1 In vitro	13	110661315	-
HTLV-1 In vitro	13	110696165	-
HTLV-1 In vitro	13	110705023	-
HTLV-1 In vitro	13	110707143	+
HTLV-1 In vitro	13	110710894	-
HTLV-1 In vitro	13	110711157	+
HTLV-1 In vitro	13	110720323	-
HTLV-1 In vitro	13	110722084	-
HTLV-1 In vitro	13	110727134	+
HTLV-1 In vitro	13	110729360	-
HTLV-1 In vitro	13	110734036	-
HTLV-1 In vitro	13	110737887	-
HTLV-1 In vitro	13	110757765	-
HTLV-1 In vitro	13	110760264	-
HTLV-1 In vitro	13	110765995	-
HTLV-1 In vitro	13	110766633	+
HTLV-1 In vitro	13	110766665	+
HTLV-1 In vitro	13	110768391	-
HTLV-1 In vitro	13	110773830	-
HTLV-1 In vitro	13	110774099	+
HTLV-1 In vitro	13	110775677	+
HTLV-1 In vitro	13	110783286	-
HTLV-1 In vitro	13	110791113	+
HTLV-1 In vitro	13	110805587	-
HTLV-1 In vitro	13	110810207	-
HTLV-1 In vitro	13	110819126	+
HTLV-1 In vitro	13	110821786	+
HTLV-1 In vitro	13	110829530	-
HTLV-1 In vitro	13	110831338	-
HTLV-1 In vitro	13	110835172	+
HTLV-1 In vitro	13	110839935	+
HTLV-1 In vitro	13	110841393	-
HTLV-1 In vitro	13	110845162	+
HTLV-1 In vitro	13	110849040	+
HTLV-1 In vitro	13	110852760	-
HTLV-1 In vitro	13	110857854	+
HTLV-1 In vitro	13	110877891	+
HTLV-1 In vitro	13	110883959	-
HTLV-1 In vitro	13	110884425	-
HTLV-1 In vitro	13	110884944	-
HTLV-1 In vitro	13	110897262	+
HTLV-1 In vitro	13	110905971	+
HTLV-1 In vitro	13	110907021	-
HTLV-1 In vitro	13	110907619	-
HTLV-1 In vitro	13	110913192	+
HTLV-1 In vitro	13	110913971	-
HTLV-1 In vitro	13	110917174	+
HTLV-1 In vitro	13	110917204	+
HTLV-1 In vitro	13	110924907	+
HTLV-1 In vitro	13	110942577	-
HTLV-1 In vitro	13	110943790	-
HTLV-1 In vitro	13	110960252	+
HTLV-1 In vitro	13	110972618	-
HTLV-1 In vitro	13	110984045	+
HTLV-1 In vitro	13	110995397	-
HTLV-1 In vitro	13	110997346	+
HTLV-1 In vitro	13	111010839	+
HTLV-1 In vitro	13	111014767	-
HTLV-1 In vitro	13	111023896	+
HTLV-1 In vitro	13	111024335	+
HTLV-1 In vitro	13	111047737	+
HTLV-1 In vitro	13	111062812	-
HTLV-1 In vitro	13	111065227	-
HTLV-1 In vitro	13	111068999	+
HTLV-1 In vitro	13	111080873	+
HTLV-1 In vitro	13	111090776	-
HTLV-1 In vitro	13	111092263	-
HTLV-1 In vitro	13	111116889	-
HTLV-1 In vitro	13	111125359	+
HTLV-1 In vitro	13	111142810	-
HTLV-1 In vitro	13	111144501	-
HTLV-1 In vitro	13	111156477	-
HTLV-1 In vitro	13	111162209	-
HTLV-1 In vitro	13	111162535	-
HTLV-1 In vitro	13	111165224	+
HTLV-1 In vitro	13	111167363	-
HTLV-1 In vitro	13	111167583	-
HTLV-1 In vitro	13	111168191	+
HTLV-1 In vitro	13	111168830	+
HTLV-1 In vitro	13	111168877	+
HTLV-1 In vitro	13	111168962	+
HTLV-1 In vitro	13	111171278	-
HTLV-1 In vitro	13	111171308	-
HTLV-1 In vitro	13	111171525	-
HTLV-1 In vitro	13	111173102	-
HTLV-1 In vitro	13	111173796	-
HTLV-1 In vitro	13	111176316	+
HTLV-1 In vitro	13	111176725	+
HTLV-1 In vitro	13	111178145	-
HTLV-1 In vitro	13	111180228	-
HTLV-1 In vitro	13	111181189	+
HTLV-1 In vitro	13	111182266	-
HTLV-1 In vitro	13	111182764	+
HTLV-1 In vitro	13	111182785	+
HTLV-1 In vitro	13	111183086	+
HTLV-1 In vitro	13	111183137	+
HTLV-1 In vitro	13	111183590	+
HTLV-1 In vitro	13	111183827	+
HTLV-1 In vitro	13	111183980	+
HTLV-1 In vitro	13	111185343	-
HTLV-1 In vitro	13	111187785	+
HTLV-1 In vitro	13	111188289	-
HTLV-1 In vitro	13	111188349	+
HTLV-1 In vitro	13	111188685	-
HTLV-1 In vitro	13	111191548	+
HTLV-1 In vitro	13	111193077	+
HTLV-1 In vitro	13	111194025	+
HTLV-1 In vitro	13	111196979	+
HTLV-1 In vitro	13	111200063	-
HTLV-1 In vitro	13	111200546	+
HTLV-1 In vitro	13	111200682	+
HTLV-1 In vitro	13	111201616	-
HTLV-1 In vitro	13	111202727	+
HTLV-1 In vitro	13	111203012	+
HTLV-1 In vitro	13	111207036	-
HTLV-1 In vitro	13	111210083	-
HTLV-1 In vitro	13	111224721	+
HTLV-1 In vitro	13	111226436	-
HTLV-1 In vitro	13	111227559	-
HTLV-1 In vitro	13	111227863	-
HTLV-1 In vitro	13	111243793	-
HTLV-1 In vitro	13	111245468	-
HTLV-1 In vitro	13	111255450	+
HTLV-1 In vitro	13	111260235	-
HTLV-1 In vitro	13	111262092	+
HTLV-1 In vitro	13	111287926	+
HTLV-1 In vitro	13	111304624	+
HTLV-1 In vitro	13	111308939	+
HTLV-1 In vitro	13	111315999	+
HTLV-1 In vitro	13	111332605	-
HTLV-1 In vitro	13	111372190	+
HTLV-1 In vitro	13	111381227	-
HTLV-1 In vitro	13	111389359	-
HTLV-1 In vitro	13	111406321	+
HTLV-1 In vitro	13	111417265	-
HTLV-1 In vitro	13	111435178	+
HTLV-1 In vitro	13	111442880	-
HTLV-1 In vitro	13	111446663	+
HTLV-1 In vitro	13	111450728	-
HTLV-1 In vitro	13	111450903	-
HTLV-1 In vitro	13	111490121	-
HTLV-1 In vitro	13	111490317	-
HTLV-1 In vitro	13	111490584	+
HTLV-1 In vitro	13	111498481	+
HTLV-1 In vitro	13	111542518	-
HTLV-1 In vitro	13	111553844	-
HTLV-1 In vitro	13	111555877	+
HTLV-1 In vitro	13	111557103	-
HTLV-1 In vitro	13	111558307	+
HTLV-1 In vitro	13	111577580	+
HTLV-1 In vitro	13	111579316	-
HTLV-1 In vitro	13	111590246	+
HTLV-1 In vitro	13	111593269	+
HTLV-1 In vitro	13	111595753	+
HTLV-1 In vitro	13	111624249	-
HTLV-1 In vitro	13	111628477	+
HTLV-1 In vitro	13	111638608	-
HTLV-1 In vitro	13	111639182	+
HTLV-1 In vitro	13	111649222	-
HTLV-1 In vitro	13	111649262	-
HTLV-1 In vitro	13	111660934	-
HTLV-1 In vitro	13	111846906	+
HTLV-1 In vitro	13	111851106	+
HTLV-1 In vitro	13	111857013	-
HTLV-1 In vitro	13	111873667	+
HTLV-1 In vitro	13	111902390	+
HTLV-1 In vitro	13	111915931	-
HTLV-1 In vitro	13	111929808	+
HTLV-1 In vitro	13	111938298	-
HTLV-1 In vitro	13	111939897	-
HTLV-1 In vitro	13	111941269	+
HTLV-1 In vitro	13	111953574	+
HTLV-1 In vitro	13	111984632	+
HTLV-1 In vitro	13	111995601	+
HTLV-1 In vitro	13	112018583	-
HTLV-1 In vitro	13	112025423	-
HTLV-1 In vitro	13	112028842	-
HTLV-1 In vitro	13	112028893	+
HTLV-1 In vitro	13	112043443	-
HTLV-1 In vitro	13	112046793	+
HTLV-1 In vitro	13	112075909	+
HTLV-1 In vitro	13	112081312	-
HTLV-1 In vitro	13	112084350	+
HTLV-1 In vitro	13	112096653	-
HTLV-1 In vitro	13	112113720	+
HTLV-1 In vitro	13	112122223	-
HTLV-1 In vitro	13	112130783	+
HTLV-1 In vitro	13	112138689	+
HTLV-1 In vitro	13	112158227	-
HTLV-1 In vitro	13	112173744	-
HTLV-1 In vitro	13	112174251	+
HTLV-1 In vitro	13	112179103	+
HTLV-1 In vitro	13	112181845	-
HTLV-1 In vitro	13	112203561	+
HTLV-1 In vitro	13	112216974	+
HTLV-1 In vitro	13	112226774	-
HTLV-1 In vitro	13	112228543	+
HTLV-1 In vitro	13	112244513	-
HTLV-1 In vitro	13	112255899	+
HTLV-1 In vitro	13	112269397	-
HTLV-1 In vitro	13	112274701	-
HTLV-1 In vitro	13	112286634	-
HTLV-1 In vitro	13	112298636	-
HTLV-1 In vitro	13	112302026	-
HTLV-1 In vitro	13	112328754	+
HTLV-1 In vitro	13	112363000	+
HTLV-1 In vitro	13	112369243	-
HTLV-1 In vitro	13	112382103	+
HTLV-1 In vitro	13	112413346	-
HTLV-1 In vitro	13	112419412	+
HTLV-1 In vitro	13	112470819	+
HTLV-1 In vitro	13	112472028	-
HTLV-1 In vitro	13	112479204	-
HTLV-1 In vitro	13	112481184	-
HTLV-1 In vitro	13	112496589	-
HTLV-1 In vitro	13	112498236	-
HTLV-1 In vitro	13	112500548	+
HTLV-1 In vitro	13	112519373	-
HTLV-1 In vitro	13	112519750	-
HTLV-1 In vitro	13	112526112	-
HTLV-1 In vitro	13	112542220	+
HTLV-1 In vitro	13	112554359	+
HTLV-1 In vitro	13	112567260	+
HTLV-1 In vitro	13	112570625	-
HTLV-1 In vitro	13	112576549	-
HTLV-1 In vitro	13	112580313	+
HTLV-1 In vitro	13	112583465	-
HTLV-1 In vitro	13	112589505	+
HTLV-1 In vitro	13	112589984	-
HTLV-1 In vitro	13	112592356	+
HTLV-1 In vitro	13	112598194	+
HTLV-1 In vitro	13	112612393	+
HTLV-1 In vitro	13	112619477	+
HTLV-1 In vitro	13	112632668	+
HTLV-1 In vitro	13	112660632	-
HTLV-1 In vitro	13	112661089	-
HTLV-1 In vitro	13	112665252	+
HTLV-1 In vitro	13	112673959	-
HTLV-1 In vitro	13	112675177	-
HTLV-1 In vitro	13	112675845	+
HTLV-1 In vitro	13	112688934	-
HTLV-1 In vitro	13	112689130	-
HTLV-1 In vitro	13	112708573	+
HTLV-1 In vitro	13	112723118	-
HTLV-1 In vitro	13	112725175	+
HTLV-1 In vitro	13	112732197	-
HTLV-1 In vitro	13	112742890	-
HTLV-1 In vitro	13	112752764	+
HTLV-1 In vitro	13	112753209	+
HTLV-1 In vitro	13	112757305	-
HTLV-1 In vitro	13	112771530	+
HTLV-1 In vitro	13	112823974	-
HTLV-1 In vitro	13	112826932	+
HTLV-1 In vitro	13	112827282	-
HTLV-1 In vitro	13	112848166	+
HTLV-1 In vitro	13	112850652	-
HTLV-1 In vitro	13	112851448	+
HTLV-1 In vitro	13	112857019	+
HTLV-1 In vitro	13	112869884	-
HTLV-1 In vitro	13	112870375	+
HTLV-1 In vitro	13	112876222	+
HTLV-1 In vitro	13	112896327	+
HTLV-1 In vitro	13	112902934	+
HTLV-1 In vitro	13	112907319	-
HTLV-1 In vitro	13	112931470	+
HTLV-1 In vitro	13	112952238	-
HTLV-1 In vitro	13	112970381	-
HTLV-1 In vitro	13	112972476	-
HTLV-1 In vitro	13	112988210	-
HTLV-1 In vitro	13	113005717	+
HTLV-1 In vitro	13	113014606	+
HTLV-1 In vitro	13	113049608	-
HTLV-1 In vitro	13	113121006	+
HTLV-1 In vitro	13	113134427	+
HTLV-1 In vitro	13	113142801	-
HTLV-1 In vitro	13	113146802	-
HTLV-1 In vitro	13	113150868	-
HTLV-1 In vitro	13	113154899	-
HTLV-1 In vitro	13	113155678	+
HTLV-1 In vitro	13	113156650	+
HTLV-1 In vitro	13	113159691	-
HTLV-1 In vitro	13	113163692	+
HTLV-1 In vitro	13	113164950	+
HTLV-1 In vitro	13	113166875	+
HTLV-1 In vitro	13	113167039	-
HTLV-1 In vitro	13	113168015	+
HTLV-1 In vitro	13	113183711	+
HTLV-1 In vitro	13	113185750	-
HTLV-1 In vitro	13	113187786	-
HTLV-1 In vitro	13	113191046	-
HTLV-1 In vitro	13	113198306	-
HTLV-1 In vitro	13	113199733	+
HTLV-1 In vitro	13	113204478	-
HTLV-1 In vitro	13	113205791	-
HTLV-1 In vitro	13	113206075	-
HTLV-1 In vitro	13	113207226	-
HTLV-1 In vitro	13	113207960	-
HTLV-1 In vitro	13	113210978	+
HTLV-1 In vitro	13	113212093	-
HTLV-1 In vitro	13	113212244	+
HTLV-1 In vitro	13	113213092	+
HTLV-1 In vitro	13	113229154	+
HTLV-1 In vitro	13	113235377	+
HTLV-1 In vitro	13	113244957	-
HTLV-1 In vitro	13	113247272	-
HTLV-1 In vitro	13	113248359	-
HTLV-1 In vitro	13	113259779	+
HTLV-1 In vitro	13	113274324	+
HTLV-1 In vitro	13	113274399	+
HTLV-1 In vitro	13	113277872	+
HTLV-1 In vitro	13	113288324	+
HTLV-1 In vitro	13	113289794	+
HTLV-1 In vitro	13	113293760	+
HTLV-1 In vitro	13	113299787	+
HTLV-1 In vitro	13	113308862	-
HTLV-1 In vitro	13	113310903	+
HTLV-1 In vitro	13	113322320	+
HTLV-1 In vitro	13	113326822	+
HTLV-1 In vitro	13	113362849	+
HTLV-1 In vitro	13	113378420	-
HTLV-1 In vitro	13	113388594	+
HTLV-1 In vitro	13	113408173	+
HTLV-1 In vitro	13	113437497	-
HTLV-1 In vitro	13	113437707	-
HTLV-1 In vitro	13	113446791	+
HTLV-1 In vitro	13	113447526	+
HTLV-1 In vitro	13	113447917	+
HTLV-1 In vitro	13	113454257	-
HTLV-1 In vitro	13	113462368	+
HTLV-1 In vitro	13	113465517	+
HTLV-1 In vitro	13	113488575	+
HTLV-1 In vitro	13	113489350	-
HTLV-1 In vitro	13	113489620	-
HTLV-1 In vitro	13	113491589	-
HTLV-1 In vitro	13	113492595	-
HTLV-1 In vitro	13	113495380	-
HTLV-1 In vitro	13	113507289	-
HTLV-1 In vitro	13	113513575	-
HTLV-1 In vitro	13	113524938	+
HTLV-1 In vitro	13	113550397	-
HTLV-1 In vitro	13	113576441	-
HTLV-1 In vitro	13	113582477	+
HTLV-1 In vitro	13	113582949	+
HTLV-1 In vitro	13	113586055	-
HTLV-1 In vitro	13	113592159	-
HTLV-1 In vitro	13	113643428	+
HTLV-1 In vitro	13	113645319	+
HTLV-1 In vitro	13	113646698	-
HTLV-1 In vitro	13	113648030	+
HTLV-1 In vitro	13	113732536	+
HTLV-1 In vitro	13	113738772	+
HTLV-1 In vitro	13	113745645	+
HTLV-1 In vitro	13	113748253	+
HTLV-1 In vitro	13	113749623	-
HTLV-1 In vitro	13	113753042	-
HTLV-1 In vitro	13	113756537	-
HTLV-1 In vitro	13	113761737	-
HTLV-1 In vitro	13	113820588	-
HTLV-1 In vitro	13	113827235	+
HTLV-1 In vitro	13	113828834	+
HTLV-1 In vitro	13	113832931	-
HTLV-1 In vitro	13	113854675	+
HTLV-1 In vitro	13	113858283	+
HTLV-1 In vitro	13	113879208	-
HTLV-1 In vitro	13	113893072	-
HTLV-1 In vitro	13	113906386	-
HTLV-1 In vitro	13	113907519	-
HTLV-1 In vitro	13	113909699	-
HTLV-1 In vitro	13	113910523	-
HTLV-1 In vitro	13	113911258	-
HTLV-1 In vitro	13	113912538	-
HTLV-1 In vitro	13	113941634	-
HTLV-1 In vitro	13	113948939	-
HTLV-1 In vitro	13	113953968	+
HTLV-1 In vitro	13	113954472	-
HTLV-1 In vitro	13	113965919	+
HTLV-1 In vitro	13	113999067	+
HTLV-1 In vitro	13	114011362	-
HTLV-1 In vitro	13	114041419	+
HTLV-1 In vitro	13	114053447	+
HTLV-1 In vitro	13	114059061	-
HTLV-1 In vitro	13	114065970	-
HTLV-1 In vitro	13	114077210	+
HTLV-1 In vitro	13	114092781	+
HTLV-1 In vitro	13	114104846	+
HTLV-1 In vitro	13	114108159	+
HTLV-1 In vitro	13	114111867	+
HTLV-1 In vitro	13	114112741	-
HTLV-1 In vitro	13	114112820	-
HTLV-1 In vitro	13	114113149	+
HTLV-1 In vitro	13	114118086	-
HTLV-1 In vitro	13	114125411	+
HTLV-1 In vitro	13	114135333	-
HTLV-1 In vitro	13	114136514	-
HTLV-1 In vitro	13	114138995	-
HTLV-1 In vitro	13	114145756	-
HTLV-1 In vitro	13	114148259	+
HTLV-1 In vitro	13	114148874	-
HTLV-1 In vitro	13	114153297	+
HTLV-1 In vitro	13	114164528	+
HTLV-1 In vitro	13	114211068	-
HTLV-1 In vitro	13	114228548	-
HTLV-1 In vitro	13	114231034	+
HTLV-1 In vitro	13	114232584	-
HTLV-1 In vitro	13	114237418	-
HTLV-1 In vitro	13	114239261	+
HTLV-1 In vitro	13	114251593	-
HTLV-1 In vitro	13	114251799	-
HTLV-1 In vitro	13	114269099	+
HTLV-1 In vitro	13	114269339	-
HTLV-1 In vitro	13	114269428	-
HTLV-1 In vitro	13	114279397	+
HTLV-1 In vitro	13	114280255	-
HTLV-1 In vitro	13	114296697	+
HTLV-1 In vitro	13	114297065	+
HTLV-1 In vitro	13	114298628	-
HTLV-1 In vitro	13	114299190	+
HTLV-1 In vitro	13	114312094	+
HTLV-1 In vitro	13	114314977	+
HTLV-1 In vitro	13	114317030	+
HTLV-1 In vitro	13	114319270	+
HTLV-1 In vitro	13	114319382	+
HTLV-1 In vitro	13	114319557	-
HTLV-1 In vitro	13	114328436	+
HTLV-1 In vitro	13	114331223	+
HTLV-1 In vitro	13	114334717	+
HTLV-1 In vitro	13	114341661	+
HTLV-1 In vitro	13	114343425	+
HTLV-1 In vitro	13	114351809	+
HTLV-1 In vitro	14	16057570	+
HTLV-1 In vitro	14	16092230	+
HTLV-1 In vitro	14	16092686	+
HTLV-1 In vitro	14	18237812	-
HTLV-1 In vitro	14	18237831	-
HTLV-1 In vitro	14	18241106	+
HTLV-1 In vitro	14	18246318	-
HTLV-1 In vitro	14	18257045	-
HTLV-1 In vitro	14	18262980	+
HTLV-1 In vitro	14	18263063	-
HTLV-1 In vitro	14	18266454	+
HTLV-1 In vitro	14	18269669	-
HTLV-1 In vitro	14	18274661	+
HTLV-1 In vitro	14	18282441	-
HTLV-1 In vitro	14	18291749	+
HTLV-1 In vitro	14	18291750	+
HTLV-1 In vitro	14	18297597	-
HTLV-1 In vitro	14	18324882	+
HTLV-1 In vitro	14	18331490	-
HTLV-1 In vitro	14	18344107	+
HTLV-1 In vitro	14	18347763	-
HTLV-1 In vitro	14	18350629	+
HTLV-1 In vitro	14	18359629	+
HTLV-1 In vitro	14	18363749	-
HTLV-1 In vitro	14	18366685	-
HTLV-1 In vitro	14	18382966	+
HTLV-1 In vitro	14	18385137	+
HTLV-1 In vitro	14	18385177	+
HTLV-1 In vitro	14	18389338	+
HTLV-1 In vitro	14	18394210	+
HTLV-1 In vitro	14	18400882	+
HTLV-1 In vitro	14	18405455	+
HTLV-1 In vitro	14	18415112	+
HTLV-1 In vitro	14	18427072	+
HTLV-1 In vitro	14	18443792	-
HTLV-1 In vitro	14	18446068	-
HTLV-1 In vitro	14	18448078	+
HTLV-1 In vitro	14	18451796	-
HTLV-1 In vitro	14	18467442	-
HTLV-1 In vitro	14	18468929	+
HTLV-1 In vitro	14	18479132	+
HTLV-1 In vitro	14	18483835	+
HTLV-1 In vitro	14	18484085	+
HTLV-1 In vitro	14	18488108	+
HTLV-1 In vitro	14	18489418	-
HTLV-1 In vitro	14	18496488	+
HTLV-1 In vitro	14	18508777	+
HTLV-1 In vitro	14	18547216	-
HTLV-1 In vitro	14	18553992	-
HTLV-1 In vitro	14	18554402	-
HTLV-1 In vitro	14	18555422	+
HTLV-1 In vitro	14	18561886	+
HTLV-1 In vitro	14	18593057	-
HTLV-1 In vitro	14	18612708	+
HTLV-1 In vitro	14	18614327	+
HTLV-1 In vitro	14	18625641	+
HTLV-1 In vitro	14	18651123	-
HTLV-1 In vitro	14	18656467	-
HTLV-1 In vitro	14	18658746	-
HTLV-1 In vitro	14	18660412	-
HTLV-1 In vitro	14	18660487	+
HTLV-1 In vitro	14	18666068	-
HTLV-1 In vitro	14	18669178	+
HTLV-1 In vitro	14	18680404	-
HTLV-1 In vitro	14	18681148	+
HTLV-1 In vitro	14	18682558	-
HTLV-1 In vitro	14	18964154	+
HTLV-1 In vitro	14	19007044	-
HTLV-1 In vitro	14	19066026	-
HTLV-1 In vitro	14	19082684	-
HTLV-1 In vitro	14	19105610	+
HTLV-1 In vitro	14	19117986	+
HTLV-1 In vitro	14	19128428	-
HTLV-1 In vitro	14	19131384	-
HTLV-1 In vitro	14	19134867	-
HTLV-1 In vitro	14	19139065	+
HTLV-1 In vitro	14	19159521	+
HTLV-1 In vitro	14	19164670	+
HTLV-1 In vitro	14	19182900	-
HTLV-1 In vitro	14	19187896	-
HTLV-1 In vitro	14	19205945	+
HTLV-1 In vitro	14	19214275	-
HTLV-1 In vitro	14	19219924	-
HTLV-1 In vitro	14	19230293	-
HTLV-1 In vitro	14	19240182	-
HTLV-1 In vitro	14	19331654	-
HTLV-1 In vitro	14	19363069	+
HTLV-1 In vitro	14	19381390	+
HTLV-1 In vitro	14	19384269	+
HTLV-1 In vitro	14	19393254	-
HTLV-1 In vitro	14	19415181	-
HTLV-1 In vitro	14	19425570	-
HTLV-1 In vitro	14	19450569	+
HTLV-1 In vitro	14	19471606	-
HTLV-1 In vitro	14	19490615	-
HTLV-1 In vitro	14	19666724	-
HTLV-1 In vitro	14	19676759	-
HTLV-1 In vitro	14	19762539	-
HTLV-1 In vitro	14	19770939	+
HTLV-1 In vitro	14	19788177	+
HTLV-1 In vitro	14	19798768	+
HTLV-1 In vitro	14	19804288	-
HTLV-1 In vitro	14	19805245	-
HTLV-1 In vitro	14	19818406	-
HTLV-1 In vitro	14	19824118	+
HTLV-1 In vitro	14	19830173	-
HTLV-1 In vitro	14	19830795	-
HTLV-1 In vitro	14	19838481	-
HTLV-1 In vitro	14	19840986	-
HTLV-1 In vitro	14	19861081	-
HTLV-1 In vitro	14	19864056	-
HTLV-1 In vitro	14	19869695	+
HTLV-1 In vitro	14	19873338	-
HTLV-1 In vitro	14	19880734	-
HTLV-1 In vitro	14	19897365	+
HTLV-1 In vitro	14	19910883	-
HTLV-1 In vitro	14	19918077	-
HTLV-1 In vitro	14	19934638	+
HTLV-1 In vitro	14	19941244	-
HTLV-1 In vitro	14	19943712	+
HTLV-1 In vitro	14	19946535	+
HTLV-1 In vitro	14	19966609	-
HTLV-1 In vitro	14	19968806	+
HTLV-1 In vitro	14	19993914	+
HTLV-1 In vitro	14	20051995	+
HTLV-1 In vitro	14	20053904	-
HTLV-1 In vitro	14	20092916	+
HTLV-1 In vitro	14	20092921	-
HTLV-1 In vitro	14	20097193	-
HTLV-1 In vitro	14	20110820	+
HTLV-1 In vitro	14	20140273	+
HTLV-1 In vitro	14	20148433	-
HTLV-1 In vitro	14	20214234	+
HTLV-1 In vitro	14	20245452	+
HTLV-1 In vitro	14	20245723	+
HTLV-1 In vitro	14	20246247	+
HTLV-1 In vitro	14	20248754	+
HTLV-1 In vitro	14	20255541	+
HTLV-1 In vitro	14	20271027	-
HTLV-1 In vitro	14	20278225	-
HTLV-1 In vitro	14	20283465	+
HTLV-1 In vitro	14	20307711	-
HTLV-1 In vitro	14	20311910	+
HTLV-1 In vitro	14	20327221	-
HTLV-1 In vitro	14	20332398	-
HTLV-1 In vitro	14	20333071	-
HTLV-1 In vitro	14	20337831	-
HTLV-1 In vitro	14	20340205	+
HTLV-1 In vitro	14	20345275	+
HTLV-1 In vitro	14	20348587	-
HTLV-1 In vitro	14	20350185	+
HTLV-1 In vitro	14	20352379	-
HTLV-1 In vitro	14	20352825	+
HTLV-1 In vitro	14	20354314	-
HTLV-1 In vitro	14	20360522	+
HTLV-1 In vitro	14	20375875	+
HTLV-1 In vitro	14	20381057	+
HTLV-1 In vitro	14	20385206	-
HTLV-1 In vitro	14	20386375	-
HTLV-1 In vitro	14	20389224	+
HTLV-1 In vitro	14	20395367	+
HTLV-1 In vitro	14	20406255	-
HTLV-1 In vitro	14	20415061	-
HTLV-1 In vitro	14	20417860	+
HTLV-1 In vitro	14	20425895	-
HTLV-1 In vitro	14	20426788	+
HTLV-1 In vitro	14	20429370	+
HTLV-1 In vitro	14	20430381	-
HTLV-1 In vitro	14	20431124	+
HTLV-1 In vitro	14	20434314	-
HTLV-1 In vitro	14	20441701	-
HTLV-1 In vitro	14	20446266	+
HTLV-1 In vitro	14	20458744	-
HTLV-1 In vitro	14	20459319	+
HTLV-1 In vitro	14	20464385	-
HTLV-1 In vitro	14	20467478	+
HTLV-1 In vitro	14	20467596	+
HTLV-1 In vitro	14	20471059	-
HTLV-1 In vitro	14	20472107	-
HTLV-1 In vitro	14	20477195	-
HTLV-1 In vitro	14	20478191	-
HTLV-1 In vitro	14	20479108	-
HTLV-1 In vitro	14	20480201	-
HTLV-1 In vitro	14	20483992	-
HTLV-1 In vitro	14	20486888	-
HTLV-1 In vitro	14	20491492	+
HTLV-1 In vitro	14	20504414	+
HTLV-1 In vitro	14	20511510	+
HTLV-1 In vitro	14	20517143	+
HTLV-1 In vitro	14	20542311	-
HTLV-1 In vitro	14	20550575	+
HTLV-1 In vitro	14	20565267	+
HTLV-1 In vitro	14	20569539	-
HTLV-1 In vitro	14	20570766	+
HTLV-1 In vitro	14	20574718	+
HTLV-1 In vitro	14	20601247	+
HTLV-1 In vitro	14	20611031	-
HTLV-1 In vitro	14	20619019	+
HTLV-1 In vitro	14	20632092	-
HTLV-1 In vitro	14	20636259	-
HTLV-1 In vitro	14	20646023	-
HTLV-1 In vitro	14	20661259	-
HTLV-1 In vitro	14	20676600	-
HTLV-1 In vitro	14	20679296	+
HTLV-1 In vitro	14	20689090	+
HTLV-1 In vitro	14	20690453	-
HTLV-1 In vitro	14	20700067	+
HTLV-1 In vitro	14	20700512	+
HTLV-1 In vitro	14	20700717	+
HTLV-1 In vitro	14	20711371	-
HTLV-1 In vitro	14	20739449	+
HTLV-1 In vitro	14	20755490	+
HTLV-1 In vitro	14	20756776	+
HTLV-1 In vitro	14	20769599	+
HTLV-1 In vitro	14	20781750	+
HTLV-1 In vitro	14	20781757	-
HTLV-1 In vitro	14	20782059	-
HTLV-1 In vitro	14	20782243	-
HTLV-1 In vitro	14	20785019	+
HTLV-1 In vitro	14	20787196	+
HTLV-1 In vitro	14	20787940	-
HTLV-1 In vitro	14	20798392	+
HTLV-1 In vitro	14	20818875	+
HTLV-1 In vitro	14	20823997	-
HTLV-1 In vitro	14	20852831	+
HTLV-1 In vitro	14	20875037	-
HTLV-1 In vitro	14	20875862	+
HTLV-1 In vitro	14	20892113	-
HTLV-1 In vitro	14	20896850	-
HTLV-1 In vitro	14	20928066	+
HTLV-1 In vitro	14	20949839	-
HTLV-1 In vitro	14	20949920	+
HTLV-1 In vitro	14	20959850	+
HTLV-1 In vitro	14	20970594	+
HTLV-1 In vitro	14	20971758	+
HTLV-1 In vitro	14	20972654	-
HTLV-1 In vitro	14	20976801	-
HTLV-1 In vitro	14	20982679	-
HTLV-1 In vitro	14	20986816	+
HTLV-1 In vitro	14	20998778	-
HTLV-1 In vitro	14	21003147	+
HTLV-1 In vitro	14	21004313	-
HTLV-1 In vitro	14	21009449	+
HTLV-1 In vitro	14	21013491	+
HTLV-1 In vitro	14	21018612	-
HTLV-1 In vitro	14	21022673	-
HTLV-1 In vitro	14	21049686	+
HTLV-1 In vitro	14	21062073	-
HTLV-1 In vitro	14	21072173	+
HTLV-1 In vitro	14	21078676	+
HTLV-1 In vitro	14	21081509	-
HTLV-1 In vitro	14	21084317	-
HTLV-1 In vitro	14	21088172	+
HTLV-1 In vitro	14	21088974	-
HTLV-1 In vitro	14	21094416	-
HTLV-1 In vitro	14	21096369	-
HTLV-1 In vitro	14	21096601	+
HTLV-1 In vitro	14	21097589	-
HTLV-1 In vitro	14	21103429	-
HTLV-1 In vitro	14	21107773	-
HTLV-1 In vitro	14	21124586	-
HTLV-1 In vitro	14	21131999	-
HTLV-1 In vitro	14	21178323	+
HTLV-1 In vitro	14	21195941	-
HTLV-1 In vitro	14	21197480	-
HTLV-1 In vitro	14	21199911	-
HTLV-1 In vitro	14	21216823	+
HTLV-1 In vitro	14	21219323	-
HTLV-1 In vitro	14	21224186	+
HTLV-1 In vitro	14	21229937	+
HTLV-1 In vitro	14	21254337	+
HTLV-1 In vitro	14	21255248	-
HTLV-1 In vitro	14	21258492	-
HTLV-1 In vitro	14	21261185	+
HTLV-1 In vitro	14	21261871	+
HTLV-1 In vitro	14	21266753	-
HTLV-1 In vitro	14	21268636	-
HTLV-1 In vitro	14	21285848	+
HTLV-1 In vitro	14	21312007	-
HTLV-1 In vitro	14	21319794	+
HTLV-1 In vitro	14	21347212	+
HTLV-1 In vitro	14	21349923	-
HTLV-1 In vitro	14	21353090	-
HTLV-1 In vitro	14	21361211	-
HTLV-1 In vitro	14	21369354	-
HTLV-1 In vitro	14	21380898	+
HTLV-1 In vitro	14	21400194	+
HTLV-1 In vitro	14	21424856	+
HTLV-1 In vitro	14	21428739	+
HTLV-1 In vitro	14	21436970	-
HTLV-1 In vitro	14	21439212	-
HTLV-1 In vitro	14	21440205	+
HTLV-1 In vitro	14	21447325	+
HTLV-1 In vitro	14	21448253	-
HTLV-1 In vitro	14	21464589	+
HTLV-1 In vitro	14	21473372	-
HTLV-1 In vitro	14	21474929	-
HTLV-1 In vitro	14	21483494	-
HTLV-1 In vitro	14	21486523	+
HTLV-1 In vitro	14	21488260	+
HTLV-1 In vitro	14	21492715	+
HTLV-1 In vitro	14	21495210	+
HTLV-1 In vitro	14	21500930	+
HTLV-1 In vitro	14	21503884	-
HTLV-1 In vitro	14	21506161	+
HTLV-1 In vitro	14	21509886	-
HTLV-1 In vitro	14	21513504	-
HTLV-1 In vitro	14	21520818	+
HTLV-1 In vitro	14	21522293	+
HTLV-1 In vitro	14	21554094	-
HTLV-1 In vitro	14	21592772	-
HTLV-1 In vitro	14	21601039	+
HTLV-1 In vitro	14	21667606	+
HTLV-1 In vitro	14	21667689	+
HTLV-1 In vitro	14	21725349	-
HTLV-1 In vitro	14	21739306	+
HTLV-1 In vitro	14	21760486	+
HTLV-1 In vitro	14	21780394	-
HTLV-1 In vitro	14	21805939	+
HTLV-1 In vitro	14	21847929	+
HTLV-1 In vitro	14	21861698	-
HTLV-1 In vitro	14	21861793	+
HTLV-1 In vitro	14	21866118	-
HTLV-1 In vitro	14	21872089	+
HTLV-1 In vitro	14	21875643	+
HTLV-1 In vitro	14	21886647	-
HTLV-1 In vitro	14	21886933	-
HTLV-1 In vitro	14	21887123	+
HTLV-1 In vitro	14	21888409	-
HTLV-1 In vitro	14	21893446	-
HTLV-1 In vitro	14	21894436	-
HTLV-1 In vitro	14	21913103	-
HTLV-1 In vitro	14	21915211	+
HTLV-1 In vitro	14	21922458	-
HTLV-1 In vitro	14	21924209	-
HTLV-1 In vitro	14	21929924	-
HTLV-1 In vitro	14	21932259	-
HTLV-1 In vitro	14	21951683	+
HTLV-1 In vitro	14	21951688	-
HTLV-1 In vitro	14	21958008	-
HTLV-1 In vitro	14	21958766	+
HTLV-1 In vitro	14	21963254	+
HTLV-1 In vitro	14	21969779	-
HTLV-1 In vitro	14	21970870	+
HTLV-1 In vitro	14	21977133	+
HTLV-1 In vitro	14	21990730	+
HTLV-1 In vitro	14	21991493	-
HTLV-1 In vitro	14	22001885	+
HTLV-1 In vitro	14	22512350	+
HTLV-1 In vitro	14	22516466	-
HTLV-1 In vitro	14	22525882	-
HTLV-1 In vitro	14	22528727	+
HTLV-1 In vitro	14	22532316	-
HTLV-1 In vitro	14	22544307	+
HTLV-1 In vitro	14	22545584	+
HTLV-1 In vitro	14	22547084	-
HTLV-1 In vitro	14	22551582	+
HTLV-1 In vitro	14	22552462	-
HTLV-1 In vitro	14	22556925	-
HTLV-1 In vitro	14	22561679	-
HTLV-1 In vitro	14	22585113	+
HTLV-1 In vitro	14	22585614	-
HTLV-1 In vitro	14	22591216	+
HTLV-1 In vitro	14	22591479	+
HTLV-1 In vitro	14	22599995	-
HTLV-1 In vitro	14	22600346	+
HTLV-1 In vitro	14	22606104	+
HTLV-1 In vitro	14	22612970	+
HTLV-1 In vitro	14	22614191	+
HTLV-1 In vitro	14	22633348	-
HTLV-1 In vitro	14	22663999	-
HTLV-1 In vitro	14	22669508	+
HTLV-1 In vitro	14	22686696	-
HTLV-1 In vitro	14	22716581	+
HTLV-1 In vitro	14	22720459	+
HTLV-1 In vitro	14	22721322	+
HTLV-1 In vitro	14	22747432	-
HTLV-1 In vitro	14	22771630	-
HTLV-1 In vitro	14	22774181	+
HTLV-1 In vitro	14	22778998	+
HTLV-1 In vitro	14	22781497	+
HTLV-1 In vitro	14	22787000	-
HTLV-1 In vitro	14	22805752	-
HTLV-1 In vitro	14	22823333	-
HTLV-1 In vitro	14	22825077	-
HTLV-1 In vitro	14	22831526	-
HTLV-1 In vitro	14	22842714	+
HTLV-1 In vitro	14	22853371	-
HTLV-1 In vitro	14	22856271	-
HTLV-1 In vitro	14	22862101	-
HTLV-1 In vitro	14	22865163	-
HTLV-1 In vitro	14	22875776	-
HTLV-1 In vitro	14	22888054	-
HTLV-1 In vitro	14	22890985	-
HTLV-1 In vitro	14	22906163	-
HTLV-1 In vitro	14	22910552	+
HTLV-1 In vitro	14	22915257	-
HTLV-1 In vitro	14	22916647	-
HTLV-1 In vitro	14	22918054	+
HTLV-1 In vitro	14	22920441	-
HTLV-1 In vitro	14	22928930	+
HTLV-1 In vitro	14	22928935	-
HTLV-1 In vitro	14	22932252	+
HTLV-1 In vitro	14	22959901	+
HTLV-1 In vitro	14	22984450	+
HTLV-1 In vitro	14	22987572	-
HTLV-1 In vitro	14	23002591	+
HTLV-1 In vitro	14	23009977	+
HTLV-1 In vitro	14	23010503	-
HTLV-1 In vitro	14	23012096	-
HTLV-1 In vitro	14	23018211	-
HTLV-1 In vitro	14	23019362	+
HTLV-1 In vitro	14	23020443	-
HTLV-1 In vitro	14	23029115	-
HTLV-1 In vitro	14	23031332	-
HTLV-1 In vitro	14	23038094	-
HTLV-1 In vitro	14	23043741	+
HTLV-1 In vitro	14	23051474	-
HTLV-1 In vitro	14	23055944	+
HTLV-1 In vitro	14	23058820	+
HTLV-1 In vitro	14	23063939	+
HTLV-1 In vitro	14	23065138	+
HTLV-1 In vitro	14	23067631	+
HTLV-1 In vitro	14	23068391	+
HTLV-1 In vitro	14	23071477	+
HTLV-1 In vitro	14	23074877	-
HTLV-1 In vitro	14	23081299	-
HTLV-1 In vitro	14	23082039	-
HTLV-1 In vitro	14	23082659	-
HTLV-1 In vitro	14	23087110	-
HTLV-1 In vitro	14	23087219	-
HTLV-1 In vitro	14	23087614	+
HTLV-1 In vitro	14	23088044	+
HTLV-1 In vitro	14	23092921	+
HTLV-1 In vitro	14	23093965	+
HTLV-1 In vitro	14	23097113	-
HTLV-1 In vitro	14	23103988	-
HTLV-1 In vitro	14	23111421	-
HTLV-1 In vitro	14	23112221	-
HTLV-1 In vitro	14	23120262	+
HTLV-1 In vitro	14	23120408	-
HTLV-1 In vitro	14	23129080	+
HTLV-1 In vitro	14	23143410	+
HTLV-1 In vitro	14	23144655	+
HTLV-1 In vitro	14	23146014	-
HTLV-1 In vitro	14	23150727	+
HTLV-1 In vitro	14	23153654	+
HTLV-1 In vitro	14	23157742	-
HTLV-1 In vitro	14	23159631	-
HTLV-1 In vitro	14	23172352	+
HTLV-1 In vitro	14	23173262	+
HTLV-1 In vitro	14	23174092	+
HTLV-1 In vitro	14	23195285	+
HTLV-1 In vitro	14	23195417	-
HTLV-1 In vitro	14	23227575	-
HTLV-1 In vitro	14	23237708	+
HTLV-1 In vitro	14	23291854	+
HTLV-1 In vitro	14	23296456	+
HTLV-1 In vitro	14	23300360	+
HTLV-1 In vitro	14	23300506	-
HTLV-1 In vitro	14	23300921	+
HTLV-1 In vitro	14	23302223	+
HTLV-1 In vitro	14	23319443	+
HTLV-1 In vitro	14	23319447	-
HTLV-1 In vitro	14	23320262	+
HTLV-1 In vitro	14	23322328	-
HTLV-1 In vitro	14	23322367	+
HTLV-1 In vitro	14	23322828	-
HTLV-1 In vitro	14	23334205	+
HTLV-1 In vitro	14	23340864	-
HTLV-1 In vitro	14	23367519	-
HTLV-1 In vitro	14	23383895	-
HTLV-1 In vitro	14	23410914	-
HTLV-1 In vitro	14	23413585	+
HTLV-1 In vitro	14	23418820	-
HTLV-1 In vitro	14	23425101	-
HTLV-1 In vitro	14	23466779	+
HTLV-1 In vitro	14	23476567	-
HTLV-1 In vitro	14	23493259	-
HTLV-1 In vitro	14	23503542	-
HTLV-1 In vitro	14	23511142	+
HTLV-1 In vitro	14	23512712	-
HTLV-1 In vitro	14	23518203	-
HTLV-1 In vitro	14	23532770	+
HTLV-1 In vitro	14	23538571	+
HTLV-1 In vitro	14	23542809	+
HTLV-1 In vitro	14	23551698	-
HTLV-1 In vitro	14	23554748	+
HTLV-1 In vitro	14	23556943	-
HTLV-1 In vitro	14	23564222	-
HTLV-1 In vitro	14	23564546	+
HTLV-1 In vitro	14	23566630	-
HTLV-1 In vitro	14	23574037	-
HTLV-1 In vitro	14	23605693	+
HTLV-1 In vitro	14	23608395	-
HTLV-1 In vitro	14	23609538	+
HTLV-1 In vitro	14	23612258	-
HTLV-1 In vitro	14	23613610	+
HTLV-1 In vitro	14	23625337	-
HTLV-1 In vitro	14	23632676	-
HTLV-1 In vitro	14	23645050	-
HTLV-1 In vitro	14	23663042	-
HTLV-1 In vitro	14	23690426	+
HTLV-1 In vitro	14	23724417	+
HTLV-1 In vitro	14	23748294	-
HTLV-1 In vitro	14	23766533	-
HTLV-1 In vitro	14	23774423	-
HTLV-1 In vitro	14	23780444	-
HTLV-1 In vitro	14	23784629	-
HTLV-1 In vitro	14	23791335	-
HTLV-1 In vitro	14	23813887	-
HTLV-1 In vitro	14	23822699	+
HTLV-1 In vitro	14	23826471	-
HTLV-1 In vitro	14	23830526	+
HTLV-1 In vitro	14	23863768	+
HTLV-1 In vitro	14	23894185	-
HTLV-1 In vitro	14	23914185	-
HTLV-1 In vitro	14	23931093	-
HTLV-1 In vitro	14	23952504	+
HTLV-1 In vitro	14	23954321	+
HTLV-1 In vitro	14	23955507	+
HTLV-1 In vitro	14	23955939	-
HTLV-1 In vitro	14	23972795	+
HTLV-1 In vitro	14	23977938	+
HTLV-1 In vitro	14	23984872	+
HTLV-1 In vitro	14	23985705	-
HTLV-1 In vitro	14	23986529	+
HTLV-1 In vitro	14	23994703	+
HTLV-1 In vitro	14	24026886	-
HTLV-1 In vitro	14	24032475	+
HTLV-1 In vitro	14	24032759	-
HTLV-1 In vitro	14	24045650	+
HTLV-1 In vitro	14	24051455	-
HTLV-1 In vitro	14	24083179	-
HTLV-1 In vitro	14	24095159	+
HTLV-1 In vitro	14	24104084	-
HTLV-1 In vitro	14	24104750	+
HTLV-1 In vitro	14	24105067	+
HTLV-1 In vitro	14	24108248	+
HTLV-1 In vitro	14	24108285	-
HTLV-1 In vitro	14	24108700	-
HTLV-1 In vitro	14	24116196	+
HTLV-1 In vitro	14	24118175	+
HTLV-1 In vitro	14	24125435	-
HTLV-1 In vitro	14	24132898	+
HTLV-1 In vitro	14	24136745	-
HTLV-1 In vitro	14	24137737	+
HTLV-1 In vitro	14	24137904	+
HTLV-1 In vitro	14	24140971	+
HTLV-1 In vitro	14	24142818	-
HTLV-1 In vitro	14	24144739	+
HTLV-1 In vitro	14	24148578	-
HTLV-1 In vitro	14	24151416	-
HTLV-1 In vitro	14	24158068	+
HTLV-1 In vitro	14	24174924	+
HTLV-1 In vitro	14	24183814	-
HTLV-1 In vitro	14	24197521	+
HTLV-1 In vitro	14	24202509	-
HTLV-1 In vitro	14	24204115	-
HTLV-1 In vitro	14	24204714	+
HTLV-1 In vitro	14	24207840	+
HTLV-1 In vitro	14	24213928	-
HTLV-1 In vitro	14	24214042	+
HTLV-1 In vitro	14	24216717	-
HTLV-1 In vitro	14	24216862	-
HTLV-1 In vitro	14	24217149	-
HTLV-1 In vitro	14	24220211	+
HTLV-1 In vitro	14	24222638	-
HTLV-1 In vitro	14	24223468	-
HTLV-1 In vitro	14	24226766	+
HTLV-1 In vitro	14	24231376	-
HTLV-1 In vitro	14	24231477	-
HTLV-1 In vitro	14	24235259	+
HTLV-1 In vitro	14	24243321	-
HTLV-1 In vitro	14	24248630	+
HTLV-1 In vitro	14	24249073	-
HTLV-1 In vitro	14	24257702	-
HTLV-1 In vitro	14	24265042	-
HTLV-1 In vitro	14	24269720	-
HTLV-1 In vitro	14	24278793	-
HTLV-1 In vitro	14	24289514	-
HTLV-1 In vitro	14	24291940	-
HTLV-1 In vitro	14	24301442	-
HTLV-1 In vitro	14	24301699	-
HTLV-1 In vitro	14	24321753	-
HTLV-1 In vitro	14	24323877	-
HTLV-1 In vitro	14	24326427	+
HTLV-1 In vitro	14	24337298	-
HTLV-1 In vitro	14	24349761	+
HTLV-1 In vitro	14	24351089	+
HTLV-1 In vitro	14	24367102	-
HTLV-1 In vitro	14	24379373	+
HTLV-1 In vitro	14	24397021	+
HTLV-1 In vitro	14	24397786	-
HTLV-1 In vitro	14	24403263	+
HTLV-1 In vitro	14	24404103	-
HTLV-1 In vitro	14	24413756	-
HTLV-1 In vitro	14	24413884	+
HTLV-1 In vitro	14	24421588	+
HTLV-1 In vitro	14	24423116	+
HTLV-1 In vitro	14	24424105	-
HTLV-1 In vitro	14	24425831	-
HTLV-1 In vitro	14	24427024	-
HTLV-1 In vitro	14	24427112	-
HTLV-1 In vitro	14	24430560	+
HTLV-1 In vitro	14	24432892	+
HTLV-1 In vitro	14	24434724	-
HTLV-1 In vitro	14	24439708	+
HTLV-1 In vitro	14	24444427	+
HTLV-1 In vitro	14	24445608	+
HTLV-1 In vitro	14	24445787	-
HTLV-1 In vitro	14	24451782	-
HTLV-1 In vitro	14	24454270	-
HTLV-1 In vitro	14	24456841	+
HTLV-1 In vitro	14	24460739	+
HTLV-1 In vitro	14	24464017	-
HTLV-1 In vitro	14	24466572	+
HTLV-1 In vitro	14	24467412	+
HTLV-1 In vitro	14	24469537	+
HTLV-1 In vitro	14	24470058	+
HTLV-1 In vitro	14	24491140	-
HTLV-1 In vitro	14	24492677	-
HTLV-1 In vitro	14	24499954	+
HTLV-1 In vitro	14	24504609	-
HTLV-1 In vitro	14	24509788	+
HTLV-1 In vitro	14	24528492	-
HTLV-1 In vitro	14	24533445	-
HTLV-1 In vitro	14	24535574	-
HTLV-1 In vitro	14	24555270	+
HTLV-1 In vitro	14	24555778	-
HTLV-1 In vitro	14	24557520	-
HTLV-1 In vitro	14	24560497	+
HTLV-1 In vitro	14	24562006	+
HTLV-1 In vitro	14	24570713	-
HTLV-1 In vitro	14	24573781	+
HTLV-1 In vitro	14	24575575	+
HTLV-1 In vitro	14	24576128	+
HTLV-1 In vitro	14	24579774	+
HTLV-1 In vitro	14	24582199	+
HTLV-1 In vitro	14	24583335	+
HTLV-1 In vitro	14	24589584	-
HTLV-1 In vitro	14	24606285	-
HTLV-1 In vitro	14	24608524	+
HTLV-1 In vitro	14	24608727	-
HTLV-1 In vitro	14	24613772	-
HTLV-1 In vitro	14	24624929	-
HTLV-1 In vitro	14	24630028	+
HTLV-1 In vitro	14	24632843	-
HTLV-1 In vitro	14	24634131	+
HTLV-1 In vitro	14	24640391	-
HTLV-1 In vitro	14	24641644	+
HTLV-1 In vitro	14	24642134	+
HTLV-1 In vitro	14	24657691	-
HTLV-1 In vitro	14	24659542	+
HTLV-1 In vitro	14	24660822	+
HTLV-1 In vitro	14	24661152	-
HTLV-1 In vitro	14	24662151	+
HTLV-1 In vitro	14	24664815	-
HTLV-1 In vitro	14	24670210	-
HTLV-1 In vitro	14	24674367	+
HTLV-1 In vitro	14	24677192	-
HTLV-1 In vitro	14	24677532	-
HTLV-1 In vitro	14	24682708	-
HTLV-1 In vitro	14	24683230	-
HTLV-1 In vitro	14	24687903	-
HTLV-1 In vitro	14	24691007	+
HTLV-1 In vitro	14	24693456	+
HTLV-1 In vitro	14	24697641	-
HTLV-1 In vitro	14	24702239	-
HTLV-1 In vitro	14	24710149	+
HTLV-1 In vitro	14	24718685	+
HTLV-1 In vitro	14	24721442	-
HTLV-1 In vitro	14	24742608	-
HTLV-1 In vitro	14	24746216	+
HTLV-1 In vitro	14	24748956	-
HTLV-1 In vitro	14	24786155	+
HTLV-1 In vitro	14	24797455	+
HTLV-1 In vitro	14	24821367	-
HTLV-1 In vitro	14	24857846	+
HTLV-1 In vitro	14	24879493	+
HTLV-1 In vitro	14	24885642	-
HTLV-1 In vitro	14	24888861	-
HTLV-1 In vitro	14	24894593	-
HTLV-1 In vitro	14	24920021	+
HTLV-1 In vitro	14	24923298	-
HTLV-1 In vitro	14	24930464	-
HTLV-1 In vitro	14	24934226	+
HTLV-1 In vitro	14	24935263	-
HTLV-1 In vitro	14	24939883	+
HTLV-1 In vitro	14	24942681	-
HTLV-1 In vitro	14	24949023	+
HTLV-1 In vitro	14	24950474	+
HTLV-1 In vitro	14	24967583	-
HTLV-1 In vitro	14	24970257	+
HTLV-1 In vitro	14	24972449	+
HTLV-1 In vitro	14	24979689	+
HTLV-1 In vitro	14	24980122	-
HTLV-1 In vitro	14	24993224	+
HTLV-1 In vitro	14	25013320	-
HTLV-1 In vitro	14	25022773	+
HTLV-1 In vitro	14	25040429	+
HTLV-1 In vitro	14	25040856	-
HTLV-1 In vitro	14	25044278	+
HTLV-1 In vitro	14	25050812	-
HTLV-1 In vitro	14	25053942	-
HTLV-1 In vitro	14	25060929	+
HTLV-1 In vitro	14	25084933	-
HTLV-1 In vitro	14	25094191	-
HTLV-1 In vitro	14	25136490	-
HTLV-1 In vitro	14	25140944	+
HTLV-1 In vitro	14	25203463	+
HTLV-1 In vitro	14	25226639	-
HTLV-1 In vitro	14	25271840	+
HTLV-1 In vitro	14	25285877	-
HTLV-1 In vitro	14	25329417	-
HTLV-1 In vitro	14	25347349	-
HTLV-1 In vitro	14	25363829	-
HTLV-1 In vitro	14	25376304	+
HTLV-1 In vitro	14	25430532	-
HTLV-1 In vitro	14	25449622	+
HTLV-1 In vitro	14	25459214	+
HTLV-1 In vitro	14	25464779	-
HTLV-1 In vitro	14	25490599	-
HTLV-1 In vitro	14	25499631	-
HTLV-1 In vitro	14	25509187	+
HTLV-1 In vitro	14	25524512	-
HTLV-1 In vitro	14	25552926	-
HTLV-1 In vitro	14	25552986	-
HTLV-1 In vitro	14	25613157	+
HTLV-1 In vitro	14	25621845	-
HTLV-1 In vitro	14	25629737	+
HTLV-1 In vitro	14	25631644	-
HTLV-1 In vitro	14	25638489	-
HTLV-1 In vitro	14	25642135	-
HTLV-1 In vitro	14	25642859	+
HTLV-1 In vitro	14	25650231	-
HTLV-1 In vitro	14	25658764	-
HTLV-1 In vitro	14	25666274	+
HTLV-1 In vitro	14	25675480	-
HTLV-1 In vitro	14	25675574	-
HTLV-1 In vitro	14	25693200	-
HTLV-1 In vitro	14	25738408	+
HTLV-1 In vitro	14	25767539	+
HTLV-1 In vitro	14	25807076	-
HTLV-1 In vitro	14	25820089	+
HTLV-1 In vitro	14	25832707	+
HTLV-1 In vitro	14	25838709	+
HTLV-1 In vitro	14	25840286	+
HTLV-1 In vitro	14	25842331	-
HTLV-1 In vitro	14	25843420	+
HTLV-1 In vitro	14	25848733	+
HTLV-1 In vitro	14	25851090	-
HTLV-1 In vitro	14	25869082	-
HTLV-1 In vitro	14	25881892	+
HTLV-1 In vitro	14	25890281	-
HTLV-1 In vitro	14	25902451	+
HTLV-1 In vitro	14	25923021	-
HTLV-1 In vitro	14	25958436	-
HTLV-1 In vitro	14	25985632	+
HTLV-1 In vitro	14	25996474	+
HTLV-1 In vitro	14	25999001	+
HTLV-1 In vitro	14	26011623	+
HTLV-1 In vitro	14	26034094	-
HTLV-1 In vitro	14	26052383	-
HTLV-1 In vitro	14	26085059	+
HTLV-1 In vitro	14	26085538	-
HTLV-1 In vitro	14	26093636	+
HTLV-1 In vitro	14	26125384	-
HTLV-1 In vitro	14	26125860	-
HTLV-1 In vitro	14	26132308	-
HTLV-1 In vitro	14	26141571	+
HTLV-1 In vitro	14	26149083	-
HTLV-1 In vitro	14	26156388	-
HTLV-1 In vitro	14	26170032	-
HTLV-1 In vitro	14	26175386	-
HTLV-1 In vitro	14	26179055	+
HTLV-1 In vitro	14	26221186	+
HTLV-1 In vitro	14	26224381	-
HTLV-1 In vitro	14	26256550	-
HTLV-1 In vitro	14	26266007	-
HTLV-1 In vitro	14	26283943	-
HTLV-1 In vitro	14	26285931	-
HTLV-1 In vitro	14	26287529	+
HTLV-1 In vitro	14	26304431	-
HTLV-1 In vitro	14	26311927	-
HTLV-1 In vitro	14	26333455	-
HTLV-1 In vitro	14	26333887	+
HTLV-1 In vitro	14	26373564	+
HTLV-1 In vitro	14	26379987	+
HTLV-1 In vitro	14	26385192	+
HTLV-1 In vitro	14	26387551	-
HTLV-1 In vitro	14	26419343	+
HTLV-1 In vitro	14	26455131	+
HTLV-1 In vitro	14	26463021	-
HTLV-1 In vitro	14	26507701	+
HTLV-1 In vitro	14	26528458	+
HTLV-1 In vitro	14	26537188	-
HTLV-1 In vitro	14	26540380	-
HTLV-1 In vitro	14	26544824	+
HTLV-1 In vitro	14	26554711	-
HTLV-1 In vitro	14	26559493	+
HTLV-1 In vitro	14	26559536	-
HTLV-1 In vitro	14	26564135	-
HTLV-1 In vitro	14	26571349	+
HTLV-1 In vitro	14	26571916	-
HTLV-1 In vitro	14	26572543	-
HTLV-1 In vitro	14	26577512	-
HTLV-1 In vitro	14	26582337	-
HTLV-1 In vitro	14	26596591	-
HTLV-1 In vitro	14	26599125	-
HTLV-1 In vitro	14	26600112	+
HTLV-1 In vitro	14	26600491	-
HTLV-1 In vitro	14	26607144	-
HTLV-1 In vitro	14	26679741	-
HTLV-1 In vitro	14	26706238	-
HTLV-1 In vitro	14	26716869	-
HTLV-1 In vitro	14	26730824	+
HTLV-1 In vitro	14	26735703	-
HTLV-1 In vitro	14	26742916	-
HTLV-1 In vitro	14	26775420	+
HTLV-1 In vitro	14	26792778	-
HTLV-1 In vitro	14	26793381	+
HTLV-1 In vitro	14	26800533	+
HTLV-1 In vitro	14	26826909	-
HTLV-1 In vitro	14	26857463	-
HTLV-1 In vitro	14	26869265	-
HTLV-1 In vitro	14	26872058	-
HTLV-1 In vitro	14	26875873	-
HTLV-1 In vitro	14	26898014	+
HTLV-1 In vitro	14	26903782	-
HTLV-1 In vitro	14	26911302	+
HTLV-1 In vitro	14	26955857	-
HTLV-1 In vitro	14	26967155	+
HTLV-1 In vitro	14	26972093	+
HTLV-1 In vitro	14	27014699	+
HTLV-1 In vitro	14	27023335	+
HTLV-1 In vitro	14	27033328	-
HTLV-1 In vitro	14	27040878	+
HTLV-1 In vitro	14	27059844	-
HTLV-1 In vitro	14	27061623	+
HTLV-1 In vitro	14	27072984	+
HTLV-1 In vitro	14	27074135	+
HTLV-1 In vitro	14	27076353	+
HTLV-1 In vitro	14	27105435	+
HTLV-1 In vitro	14	27136433	-
HTLV-1 In vitro	14	27155487	-
HTLV-1 In vitro	14	27159087	+
HTLV-1 In vitro	14	27194203	+
HTLV-1 In vitro	14	27201489	+
HTLV-1 In vitro	14	27209282	-
HTLV-1 In vitro	14	27223255	-
HTLV-1 In vitro	14	27223858	-
HTLV-1 In vitro	14	27233094	+
HTLV-1 In vitro	14	27253172	+
HTLV-1 In vitro	14	27258571	-
HTLV-1 In vitro	14	27262634	+
HTLV-1 In vitro	14	27267232	-
HTLV-1 In vitro	14	27280643	-
HTLV-1 In vitro	14	27284356	-
HTLV-1 In vitro	14	27290618	+
HTLV-1 In vitro	14	27295989	-
HTLV-1 In vitro	14	27307265	-
HTLV-1 In vitro	14	27318013	+
HTLV-1 In vitro	14	27339884	+
HTLV-1 In vitro	14	27345989	+
HTLV-1 In vitro	14	27357128	-
HTLV-1 In vitro	14	27358675	-
HTLV-1 In vitro	14	27391045	+
HTLV-1 In vitro	14	27391280	-
HTLV-1 In vitro	14	27391582	-
HTLV-1 In vitro	14	27396153	+
HTLV-1 In vitro	14	27399085	-
HTLV-1 In vitro	14	27408504	-
HTLV-1 In vitro	14	27450595	+
HTLV-1 In vitro	14	27453077	-
HTLV-1 In vitro	14	27487754	+
HTLV-1 In vitro	14	27502122	+
HTLV-1 In vitro	14	27514011	-
HTLV-1 In vitro	14	27522135	-
HTLV-1 In vitro	14	27540451	-
HTLV-1 In vitro	14	27553124	+
HTLV-1 In vitro	14	27600244	-
HTLV-1 In vitro	14	27603607	+
HTLV-1 In vitro	14	27665247	+
HTLV-1 In vitro	14	27685834	-
HTLV-1 In vitro	14	27735751	-
HTLV-1 In vitro	14	27741490	+
HTLV-1 In vitro	14	27744005	-
HTLV-1 In vitro	14	27747031	-
HTLV-1 In vitro	14	27791372	+
HTLV-1 In vitro	14	27794793	+
HTLV-1 In vitro	14	27796841	-
HTLV-1 In vitro	14	27800904	-
HTLV-1 In vitro	14	27810967	-
HTLV-1 In vitro	14	27814380	-
HTLV-1 In vitro	14	27817684	+
HTLV-1 In vitro	14	27818350	+
HTLV-1 In vitro	14	27846482	+
HTLV-1 In vitro	14	27857999	-
HTLV-1 In vitro	14	27883554	-
HTLV-1 In vitro	14	27886117	-
HTLV-1 In vitro	14	27913176	+
HTLV-1 In vitro	14	27919619	+
HTLV-1 In vitro	14	27935599	+
HTLV-1 In vitro	14	27953504	-
HTLV-1 In vitro	14	27986442	-
HTLV-1 In vitro	14	27997710	+
HTLV-1 In vitro	14	28017459	-
HTLV-1 In vitro	14	28018337	-
HTLV-1 In vitro	14	28028147	-
HTLV-1 In vitro	14	28040621	+
HTLV-1 In vitro	14	28043517	+
HTLV-1 In vitro	14	28047493	-
HTLV-1 In vitro	14	28049212	+
HTLV-1 In vitro	14	28049903	+
HTLV-1 In vitro	14	28055911	-
HTLV-1 In vitro	14	28062867	+
HTLV-1 In vitro	14	28069740	-
HTLV-1 In vitro	14	28080341	-
HTLV-1 In vitro	14	28085505	+
HTLV-1 In vitro	14	28087760	+
HTLV-1 In vitro	14	28091726	+
HTLV-1 In vitro	14	28097069	-
HTLV-1 In vitro	14	28098747	+
HTLV-1 In vitro	14	28100457	+
HTLV-1 In vitro	14	28105321	-
HTLV-1 In vitro	14	28120273	+
HTLV-1 In vitro	14	28151996	-
HTLV-1 In vitro	14	28166070	+
HTLV-1 In vitro	14	28167508	-
HTLV-1 In vitro	14	28170032	-
HTLV-1 In vitro	14	28175514	-
HTLV-1 In vitro	14	28246397	-
HTLV-1 In vitro	14	28263039	-
HTLV-1 In vitro	14	28266266	-
HTLV-1 In vitro	14	28276385	-
HTLV-1 In vitro	14	28319609	+
HTLV-1 In vitro	14	28335994	-
HTLV-1 In vitro	14	28354753	-
HTLV-1 In vitro	14	28361540	-
HTLV-1 In vitro	14	28370527	+
HTLV-1 In vitro	14	28373228	+
HTLV-1 In vitro	14	28373821	-
HTLV-1 In vitro	14	28381836	-
HTLV-1 In vitro	14	28389815	+
HTLV-1 In vitro	14	28426472	+
HTLV-1 In vitro	14	28445872	+
HTLV-1 In vitro	14	28451255	-
HTLV-1 In vitro	14	28470285	+
HTLV-1 In vitro	14	28471371	-
HTLV-1 In vitro	14	28481074	+
HTLV-1 In vitro	14	28483441	+
HTLV-1 In vitro	14	28493371	+
HTLV-1 In vitro	14	28494212	+
HTLV-1 In vitro	14	28505455	-
HTLV-1 In vitro	14	28522411	-
HTLV-1 In vitro	14	28541456	+
HTLV-1 In vitro	14	28589985	-
HTLV-1 In vitro	14	28593539	-
HTLV-1 In vitro	14	28609178	-
HTLV-1 In vitro	14	28628666	-
HTLV-1 In vitro	14	28649216	+
HTLV-1 In vitro	14	28657975	-
HTLV-1 In vitro	14	28743702	-
HTLV-1 In vitro	14	28746711	+
HTLV-1 In vitro	14	28801017	-
HTLV-1 In vitro	14	28814289	-
HTLV-1 In vitro	14	28822848	-
HTLV-1 In vitro	14	28835045	+
HTLV-1 In vitro	14	28888766	-
HTLV-1 In vitro	14	28894341	-
HTLV-1 In vitro	14	28932861	-
HTLV-1 In vitro	14	28936363	-
HTLV-1 In vitro	14	28941956	+
HTLV-1 In vitro	14	28960959	+
HTLV-1 In vitro	14	28985149	-
HTLV-1 In vitro	14	29010018	+
HTLV-1 In vitro	14	29012460	-
HTLV-1 In vitro	14	29020742	+
HTLV-1 In vitro	14	29036623	-
HTLV-1 In vitro	14	29051944	+
HTLV-1 In vitro	14	29052870	+
HTLV-1 In vitro	14	29060481	-
HTLV-1 In vitro	14	29087265	+
HTLV-1 In vitro	14	29091078	+
HTLV-1 In vitro	14	29119682	-
HTLV-1 In vitro	14	29134921	-
HTLV-1 In vitro	14	29156529	+
HTLV-1 In vitro	14	29179822	-
HTLV-1 In vitro	14	29182942	-
HTLV-1 In vitro	14	29184662	+
HTLV-1 In vitro	14	29190770	-
HTLV-1 In vitro	14	29195012	+
HTLV-1 In vitro	14	29199364	+
HTLV-1 In vitro	14	29208652	-
HTLV-1 In vitro	14	29229187	+
HTLV-1 In vitro	14	29237185	+
HTLV-1 In vitro	14	29265407	-
HTLV-1 In vitro	14	29271482	+
HTLV-1 In vitro	14	29272981	-
HTLV-1 In vitro	14	29275543	-
HTLV-1 In vitro	14	29279458	-
HTLV-1 In vitro	14	29283148	+
HTLV-1 In vitro	14	29291069	-
HTLV-1 In vitro	14	29300863	+
HTLV-1 In vitro	14	29316401	-
HTLV-1 In vitro	14	29345922	-
HTLV-1 In vitro	14	29348627	+
HTLV-1 In vitro	14	29350308	+
HTLV-1 In vitro	14	29356394	-
HTLV-1 In vitro	14	29368375	-
HTLV-1 In vitro	14	29369303	-
HTLV-1 In vitro	14	29375018	-
HTLV-1 In vitro	14	29384574	-
HTLV-1 In vitro	14	29395602	+
HTLV-1 In vitro	14	29400349	+
HTLV-1 In vitro	14	29400485	+
HTLV-1 In vitro	14	29414668	+
HTLV-1 In vitro	14	29415324	+
HTLV-1 In vitro	14	29420048	-
HTLV-1 In vitro	14	29421932	-
HTLV-1 In vitro	14	29426523	+
HTLV-1 In vitro	14	29445597	-
HTLV-1 In vitro	14	29461674	+
HTLV-1 In vitro	14	29495473	-
HTLV-1 In vitro	14	29499726	+
HTLV-1 In vitro	14	29509228	-
HTLV-1 In vitro	14	29542390	+
HTLV-1 In vitro	14	29562699	+
HTLV-1 In vitro	14	29572769	-
HTLV-1 In vitro	14	29581601	-
HTLV-1 In vitro	14	29585627	+
HTLV-1 In vitro	14	29601987	-
HTLV-1 In vitro	14	29608509	+
HTLV-1 In vitro	14	29619477	+
HTLV-1 In vitro	14	29642285	-
HTLV-1 In vitro	14	29650340	-
HTLV-1 In vitro	14	29664541	-
HTLV-1 In vitro	14	29738158	+
HTLV-1 In vitro	14	29740466	+
HTLV-1 In vitro	14	29756093	-
HTLV-1 In vitro	14	29756316	-
HTLV-1 In vitro	14	29764167	+
HTLV-1 In vitro	14	29764874	+
HTLV-1 In vitro	14	29766449	-
HTLV-1 In vitro	14	29783903	+
HTLV-1 In vitro	14	29787669	+
HTLV-1 In vitro	14	29806173	-
HTLV-1 In vitro	14	29812307	+
HTLV-1 In vitro	14	29814944	-
HTLV-1 In vitro	14	29835987	-
HTLV-1 In vitro	14	29858943	+
HTLV-1 In vitro	14	29867944	-
HTLV-1 In vitro	14	29868041	-
HTLV-1 In vitro	14	29878836	+
HTLV-1 In vitro	14	29891926	+
HTLV-1 In vitro	14	29896824	-
HTLV-1 In vitro	14	29906615	-
HTLV-1 In vitro	14	29918761	+
HTLV-1 In vitro	14	29920184	-
HTLV-1 In vitro	14	29924341	-
HTLV-1 In vitro	14	29994634	+
HTLV-1 In vitro	14	30013095	+
HTLV-1 In vitro	14	30067039	-
HTLV-1 In vitro	14	30070502	-
HTLV-1 In vitro	14	30103096	-
HTLV-1 In vitro	14	30109858	+
HTLV-1 In vitro	14	30139256	+
HTLV-1 In vitro	14	30152117	-
HTLV-1 In vitro	14	30161921	-
HTLV-1 In vitro	14	30168178	-
HTLV-1 In vitro	14	30175397	-
HTLV-1 In vitro	14	30183849	+
HTLV-1 In vitro	14	30193937	+
HTLV-1 In vitro	14	30200121	+
HTLV-1 In vitro	14	30215730	+
HTLV-1 In vitro	14	30224680	+
HTLV-1 In vitro	14	30251615	+
HTLV-1 In vitro	14	30267535	+
HTLV-1 In vitro	14	30272846	-
HTLV-1 In vitro	14	30282910	-
HTLV-1 In vitro	14	30292037	+
HTLV-1 In vitro	14	30318196	-
HTLV-1 In vitro	14	30349709	+
HTLV-1 In vitro	14	30360674	+
HTLV-1 In vitro	14	30362153	+
HTLV-1 In vitro	14	30364619	-
HTLV-1 In vitro	14	30375284	+
HTLV-1 In vitro	14	30381015	-
HTLV-1 In vitro	14	30415675	+
HTLV-1 In vitro	14	30424281	+
HTLV-1 In vitro	14	30424880	+
HTLV-1 In vitro	14	30440161	+
HTLV-1 In vitro	14	30454628	+
HTLV-1 In vitro	14	30465905	-
HTLV-1 In vitro	14	30480262	+
HTLV-1 In vitro	14	30498927	-
HTLV-1 In vitro	14	30518901	-
HTLV-1 In vitro	14	30519425	+
HTLV-1 In vitro	14	30524669	+
HTLV-1 In vitro	14	30526427	-
HTLV-1 In vitro	14	30533267	-
HTLV-1 In vitro	14	30540405	+
HTLV-1 In vitro	14	30559289	+
HTLV-1 In vitro	14	30560873	+
HTLV-1 In vitro	14	30561310	-
HTLV-1 In vitro	14	30572308	-
HTLV-1 In vitro	14	30578999	+
HTLV-1 In vitro	14	30580974	+
HTLV-1 In vitro	14	30583850	-
HTLV-1 In vitro	14	30601308	-
HTLV-1 In vitro	14	30603462	-
HTLV-1 In vitro	14	30617386	-
HTLV-1 In vitro	14	30623764	+
HTLV-1 In vitro	14	30626590	+
HTLV-1 In vitro	14	30626885	+
HTLV-1 In vitro	14	30626898	+
HTLV-1 In vitro	14	30667665	-
HTLV-1 In vitro	14	30698780	+
HTLV-1 In vitro	14	30708939	-
HTLV-1 In vitro	14	30710507	+
HTLV-1 In vitro	14	30733335	-
HTLV-1 In vitro	14	30765437	+
HTLV-1 In vitro	14	30769446	+
HTLV-1 In vitro	14	30776533	+
HTLV-1 In vitro	14	30776803	+
HTLV-1 In vitro	14	30791139	+
HTLV-1 In vitro	14	30818280	-
HTLV-1 In vitro	14	30843243	+
HTLV-1 In vitro	14	30858901	+
HTLV-1 In vitro	14	30861851	+
HTLV-1 In vitro	14	30864634	+
HTLV-1 In vitro	14	30867540	+
HTLV-1 In vitro	14	30878889	-
HTLV-1 In vitro	14	30890519	+
HTLV-1 In vitro	14	30895698	-
HTLV-1 In vitro	14	30924133	-
HTLV-1 In vitro	14	30960511	-
HTLV-1 In vitro	14	30967463	+
HTLV-1 In vitro	14	30976116	-
HTLV-1 In vitro	14	30976441	+
HTLV-1 In vitro	14	31020773	-
HTLV-1 In vitro	14	31021726	-
HTLV-1 In vitro	14	31025556	-
HTLV-1 In vitro	14	31029395	+
HTLV-1 In vitro	14	31030375	-
HTLV-1 In vitro	14	31078629	+
HTLV-1 In vitro	14	31084639	-
HTLV-1 In vitro	14	31096845	+
HTLV-1 In vitro	14	31110235	+
HTLV-1 In vitro	14	31127960	-
HTLV-1 In vitro	14	31128320	+
HTLV-1 In vitro	14	31148872	+
HTLV-1 In vitro	14	31155915	+
HTLV-1 In vitro	14	31165490	+
HTLV-1 In vitro	14	31166005	-
HTLV-1 In vitro	14	31169375	-
HTLV-1 In vitro	14	31180416	+
HTLV-1 In vitro	14	31190575	-
HTLV-1 In vitro	14	31193334	-
HTLV-1 In vitro	14	31197180	+
HTLV-1 In vitro	14	31204257	-
HTLV-1 In vitro	14	31205604	+
HTLV-1 In vitro	14	31209383	-
HTLV-1 In vitro	14	31233143	+
HTLV-1 In vitro	14	31241627	-
HTLV-1 In vitro	14	31274583	+
HTLV-1 In vitro	14	31277254	+
HTLV-1 In vitro	14	31325319	+
HTLV-1 In vitro	14	31349997	+
HTLV-1 In vitro	14	31366956	+
HTLV-1 In vitro	14	31376380	-
HTLV-1 In vitro	14	31377724	+
HTLV-1 In vitro	14	31410882	-
HTLV-1 In vitro	14	31412987	+
HTLV-1 In vitro	14	31421707	-
HTLV-1 In vitro	14	31428911	-
HTLV-1 In vitro	14	31430007	+
HTLV-1 In vitro	14	31449787	+
HTLV-1 In vitro	14	31476214	-
HTLV-1 In vitro	14	31482785	-
HTLV-1 In vitro	14	31489420	+
HTLV-1 In vitro	14	31558986	-
HTLV-1 In vitro	14	31568161	-
HTLV-1 In vitro	14	31569986	+
HTLV-1 In vitro	14	31582556	+
HTLV-1 In vitro	14	31583117	-
HTLV-1 In vitro	14	31595564	-
HTLV-1 In vitro	14	31596122	+
HTLV-1 In vitro	14	31597031	+
HTLV-1 In vitro	14	31630804	-
HTLV-1 In vitro	14	31644122	+
HTLV-1 In vitro	14	31658684	-
HTLV-1 In vitro	14	31663792	-
HTLV-1 In vitro	14	31685768	-
HTLV-1 In vitro	14	31735159	-
HTLV-1 In vitro	14	31740769	-
HTLV-1 In vitro	14	31743727	-
HTLV-1 In vitro	14	31766167	+
HTLV-1 In vitro	14	31771023	+
HTLV-1 In vitro	14	31783175	-
HTLV-1 In vitro	14	31792585	+
HTLV-1 In vitro	14	31806581	-
HTLV-1 In vitro	14	31807839	-
HTLV-1 In vitro	14	31856253	+
HTLV-1 In vitro	14	31859208	+
HTLV-1 In vitro	14	31877868	+
HTLV-1 In vitro	14	31883853	-
HTLV-1 In vitro	14	31888792	+
HTLV-1 In vitro	14	31906529	+
HTLV-1 In vitro	14	31920573	-
HTLV-1 In vitro	14	31926348	+
HTLV-1 In vitro	14	31957580	-
HTLV-1 In vitro	14	32013857	+
HTLV-1 In vitro	14	32022846	-
HTLV-1 In vitro	14	32029557	+
HTLV-1 In vitro	14	32074839	+
HTLV-1 In vitro	14	32087317	+
HTLV-1 In vitro	14	32094650	-
HTLV-1 In vitro	14	32125705	+
HTLV-1 In vitro	14	32154150	-
HTLV-1 In vitro	14	32165599	-
HTLV-1 In vitro	14	32167824	+
HTLV-1 In vitro	14	32179923	-
HTLV-1 In vitro	14	32190220	+
HTLV-1 In vitro	14	32198207	+
HTLV-1 In vitro	14	32200300	+
HTLV-1 In vitro	14	32202943	+
HTLV-1 In vitro	14	32204620	-
HTLV-1 In vitro	14	32205555	-
HTLV-1 In vitro	14	32206257	-
HTLV-1 In vitro	14	32208382	-
HTLV-1 In vitro	14	32220514	-
HTLV-1 In vitro	14	32234583	-
HTLV-1 In vitro	14	32249573	-
HTLV-1 In vitro	14	32260800	-
HTLV-1 In vitro	14	32280139	+
HTLV-1 In vitro	14	32281380	-
HTLV-1 In vitro	14	32290623	-
HTLV-1 In vitro	14	32315426	-
HTLV-1 In vitro	14	32316880	-
HTLV-1 In vitro	14	32341580	-
HTLV-1 In vitro	14	32363767	+
HTLV-1 In vitro	14	32376178	+
HTLV-1 In vitro	14	32387699	+
HTLV-1 In vitro	14	32391602	+
HTLV-1 In vitro	14	32391948	-
HTLV-1 In vitro	14	32399534	-
HTLV-1 In vitro	14	32403126	-
HTLV-1 In vitro	14	32426638	-
HTLV-1 In vitro	14	32490448	+
HTLV-1 In vitro	14	32555265	+
HTLV-1 In vitro	14	32561393	+
HTLV-1 In vitro	14	32563750	-
HTLV-1 In vitro	14	32592290	+
HTLV-1 In vitro	14	32594172	-
HTLV-1 In vitro	14	32594938	+
HTLV-1 In vitro	14	32601963	-
HTLV-1 In vitro	14	32613033	-
HTLV-1 In vitro	14	32647165	-
HTLV-1 In vitro	14	32655501	-
HTLV-1 In vitro	14	32662893	+
HTLV-1 In vitro	14	32667647	+
HTLV-1 In vitro	14	32692589	-
HTLV-1 In vitro	14	32702339	+
HTLV-1 In vitro	14	32703253	-
HTLV-1 In vitro	14	32710378	+
HTLV-1 In vitro	14	32716204	+
HTLV-1 In vitro	14	32735579	+
HTLV-1 In vitro	14	32752976	-
HTLV-1 In vitro	14	32757787	-
HTLV-1 In vitro	14	32759569	+
HTLV-1 In vitro	14	32766211	-
HTLV-1 In vitro	14	32777350	-
HTLV-1 In vitro	14	32793650	-
HTLV-1 In vitro	14	32822840	-
HTLV-1 In vitro	14	32877090	-
HTLV-1 In vitro	14	32879720	-
HTLV-1 In vitro	14	32886337	+
HTLV-1 In vitro	14	32893503	+
HTLV-1 In vitro	14	32915179	+
HTLV-1 In vitro	14	32932303	+
HTLV-1 In vitro	14	32936017	-
HTLV-1 In vitro	14	32946051	+
HTLV-1 In vitro	14	32949304	+
HTLV-1 In vitro	14	32952535	+
HTLV-1 In vitro	14	32984177	-
HTLV-1 In vitro	14	32997168	-
HTLV-1 In vitro	14	33000202	-
HTLV-1 In vitro	14	33013416	-
HTLV-1 In vitro	14	33018473	+
HTLV-1 In vitro	14	33021069	-
HTLV-1 In vitro	14	33026520	+
HTLV-1 In vitro	14	33057086	+
HTLV-1 In vitro	14	33070023	-
HTLV-1 In vitro	14	33089041	+
HTLV-1 In vitro	14	33097419	+
HTLV-1 In vitro	14	33145391	-
HTLV-1 In vitro	14	33157666	-
HTLV-1 In vitro	14	33197225	-
HTLV-1 In vitro	14	33197766	+
HTLV-1 In vitro	14	33203097	-
HTLV-1 In vitro	14	33210538	+
HTLV-1 In vitro	14	33231464	-
HTLV-1 In vitro	14	33237079	-
HTLV-1 In vitro	14	33262196	-
HTLV-1 In vitro	14	33281689	+
HTLV-1 In vitro	14	33295727	-
HTLV-1 In vitro	14	33312737	-
HTLV-1 In vitro	14	33386310	+
HTLV-1 In vitro	14	33420442	-
HTLV-1 In vitro	14	33422487	-
HTLV-1 In vitro	14	33448562	-
HTLV-1 In vitro	14	33448677	+
HTLV-1 In vitro	14	33455117	-
HTLV-1 In vitro	14	33460958	-
HTLV-1 In vitro	14	33467366	-
HTLV-1 In vitro	14	33467380	+
HTLV-1 In vitro	14	33539522	+
HTLV-1 In vitro	14	33547636	-
HTLV-1 In vitro	14	33549622	-
HTLV-1 In vitro	14	33602880	-
HTLV-1 In vitro	14	33604469	+
HTLV-1 In vitro	14	33627319	+
HTLV-1 In vitro	14	33632566	+
HTLV-1 In vitro	14	33653936	-
HTLV-1 In vitro	14	33701143	+
HTLV-1 In vitro	14	33701202	-
HTLV-1 In vitro	14	33732676	-
HTLV-1 In vitro	14	33740752	+
HTLV-1 In vitro	14	33751180	+
HTLV-1 In vitro	14	33768208	-
HTLV-1 In vitro	14	33769247	+
HTLV-1 In vitro	14	33776857	+
HTLV-1 In vitro	14	33786629	-
HTLV-1 In vitro	14	33793753	-
HTLV-1 In vitro	14	33814087	-
HTLV-1 In vitro	14	33883646	-
HTLV-1 In vitro	14	33884276	+
HTLV-1 In vitro	14	33884717	+
HTLV-1 In vitro	14	33901010	+
HTLV-1 In vitro	14	33905112	+
HTLV-1 In vitro	14	33910735	+
HTLV-1 In vitro	14	33913300	+
HTLV-1 In vitro	14	33927983	+
HTLV-1 In vitro	14	33938120	+
HTLV-1 In vitro	14	33944141	+
HTLV-1 In vitro	14	33945963	-
HTLV-1 In vitro	14	33949694	+
HTLV-1 In vitro	14	33951445	+
HTLV-1 In vitro	14	33958446	+
HTLV-1 In vitro	14	33959500	-
HTLV-1 In vitro	14	33960910	-
HTLV-1 In vitro	14	33964831	+
HTLV-1 In vitro	14	33978380	-
HTLV-1 In vitro	14	33998177	-
HTLV-1 In vitro	14	34001814	-
HTLV-1 In vitro	14	34006689	-
HTLV-1 In vitro	14	34011923	+
HTLV-1 In vitro	14	34016740	-
HTLV-1 In vitro	14	34022561	+
HTLV-1 In vitro	14	34038833	-
HTLV-1 In vitro	14	34042856	+
HTLV-1 In vitro	14	34046674	+
HTLV-1 In vitro	14	34053063	+
HTLV-1 In vitro	14	34055974	+
HTLV-1 In vitro	14	34057112	-
HTLV-1 In vitro	14	34059242	+
HTLV-1 In vitro	14	34069942	+
HTLV-1 In vitro	14	34163034	-
HTLV-1 In vitro	14	34167052	+
HTLV-1 In vitro	14	34206314	+
HTLV-1 In vitro	14	34215534	-
HTLV-1 In vitro	14	34219615	-
HTLV-1 In vitro	14	34227651	+
HTLV-1 In vitro	14	34228930	-
HTLV-1 In vitro	14	34230360	-
HTLV-1 In vitro	14	34241052	-
HTLV-1 In vitro	14	34245995	-
HTLV-1 In vitro	14	34259269	-
HTLV-1 In vitro	14	34304547	-
HTLV-1 In vitro	14	34323046	-
HTLV-1 In vitro	14	34358663	+
HTLV-1 In vitro	14	34359222	+
HTLV-1 In vitro	14	34361564	-
HTLV-1 In vitro	14	34364153	+
HTLV-1 In vitro	14	34367994	+
HTLV-1 In vitro	14	34368407	-
HTLV-1 In vitro	14	34370229	+
HTLV-1 In vitro	14	34371338	-
HTLV-1 In vitro	14	34383427	-
HTLV-1 In vitro	14	34384385	-
HTLV-1 In vitro	14	34385091	+
HTLV-1 In vitro	14	34403718	+
HTLV-1 In vitro	14	34416633	-
HTLV-1 In vitro	14	34450503	-
HTLV-1 In vitro	14	34451956	-
HTLV-1 In vitro	14	34455835	-
HTLV-1 In vitro	14	34457596	+
HTLV-1 In vitro	14	34459779	-
HTLV-1 In vitro	14	34462996	+
HTLV-1 In vitro	14	34463848	-
HTLV-1 In vitro	14	34470921	-
HTLV-1 In vitro	14	34477198	-
HTLV-1 In vitro	14	34488181	+
HTLV-1 In vitro	14	34538421	-
HTLV-1 In vitro	14	34539025	+
HTLV-1 In vitro	14	34549235	-
HTLV-1 In vitro	14	34549851	+
HTLV-1 In vitro	14	34553638	-
HTLV-1 In vitro	14	34554505	-
HTLV-1 In vitro	14	34571832	+
HTLV-1 In vitro	14	34581636	+
HTLV-1 In vitro	14	34592622	+
HTLV-1 In vitro	14	34605725	+
HTLV-1 In vitro	14	34648425	+
HTLV-1 In vitro	14	34682998	-
HTLV-1 In vitro	14	34715978	+
HTLV-1 In vitro	14	34716103	+
HTLV-1 In vitro	14	34721180	-
HTLV-1 In vitro	14	34721599	+
HTLV-1 In vitro	14	34750270	-
HTLV-1 In vitro	14	34752509	+
HTLV-1 In vitro	14	34755518	+
HTLV-1 In vitro	14	34762238	+
HTLV-1 In vitro	14	34796422	-
HTLV-1 In vitro	14	34822452	+
HTLV-1 In vitro	14	34825571	+
HTLV-1 In vitro	14	34826177	-
HTLV-1 In vitro	14	34834246	-
HTLV-1 In vitro	14	34837651	-
HTLV-1 In vitro	14	34838233	+
HTLV-1 In vitro	14	34845918	-
HTLV-1 In vitro	14	34846622	-
HTLV-1 In vitro	14	34856015	-
HTLV-1 In vitro	14	34861003	+
HTLV-1 In vitro	14	34870128	-
HTLV-1 In vitro	14	34877875	-
HTLV-1 In vitro	14	34877882	+
HTLV-1 In vitro	14	34893505	+
HTLV-1 In vitro	14	34912502	+
HTLV-1 In vitro	14	34914609	+
HTLV-1 In vitro	14	34942382	+
HTLV-1 In vitro	14	34981806	-
HTLV-1 In vitro	14	34988200	+
HTLV-1 In vitro	14	34988237	-
HTLV-1 In vitro	14	35000194	-
HTLV-1 In vitro	14	35013923	-
HTLV-1 In vitro	14	35043917	-
HTLV-1 In vitro	14	35101325	+
HTLV-1 In vitro	14	35102734	-
HTLV-1 In vitro	14	35114574	+
HTLV-1 In vitro	14	35119849	-
HTLV-1 In vitro	14	35122993	-
HTLV-1 In vitro	14	35126834	-
HTLV-1 In vitro	14	35144715	+
HTLV-1 In vitro	14	35161053	+
HTLV-1 In vitro	14	35163346	+
HTLV-1 In vitro	14	35173370	+
HTLV-1 In vitro	14	35184113	-
HTLV-1 In vitro	14	35204498	+
HTLV-1 In vitro	14	35213685	-
HTLV-1 In vitro	14	35224316	-
HTLV-1 In vitro	14	35224495	-
HTLV-1 In vitro	14	35235224	-
HTLV-1 In vitro	14	35236509	+
HTLV-1 In vitro	14	35236860	-
HTLV-1 In vitro	14	35237581	-
HTLV-1 In vitro	14	35242360	-
HTLV-1 In vitro	14	35242362	-
HTLV-1 In vitro	14	35244346	+
HTLV-1 In vitro	14	35251533	+
HTLV-1 In vitro	14	35252937	-
HTLV-1 In vitro	14	35263767	+
HTLV-1 In vitro	14	35269653	+
HTLV-1 In vitro	14	35277653	+
HTLV-1 In vitro	14	35277681	-
HTLV-1 In vitro	14	35278697	+
HTLV-1 In vitro	14	35284132	-
HTLV-1 In vitro	14	35286118	+
HTLV-1 In vitro	14	35287286	+
HTLV-1 In vitro	14	35287320	-
HTLV-1 In vitro	14	35288817	+
HTLV-1 In vitro	14	35289478	+
HTLV-1 In vitro	14	35290448	-
HTLV-1 In vitro	14	35291209	-
HTLV-1 In vitro	14	35292957	+
HTLV-1 In vitro	14	35296984	+
HTLV-1 In vitro	14	35302221	+
HTLV-1 In vitro	14	35308943	-
HTLV-1 In vitro	14	35310587	-
HTLV-1 In vitro	14	35312598	+
HTLV-1 In vitro	14	35312907	+
HTLV-1 In vitro	14	35314265	+
HTLV-1 In vitro	14	35318360	-
HTLV-1 In vitro	14	35327328	+
HTLV-1 In vitro	14	35346246	-
HTLV-1 In vitro	14	35364693	+
HTLV-1 In vitro	14	35388813	+
HTLV-1 In vitro	14	35394049	+
HTLV-1 In vitro	14	35398377	-
HTLV-1 In vitro	14	35404971	+
HTLV-1 In vitro	14	35405790	-
HTLV-1 In vitro	14	35412232	-
HTLV-1 In vitro	14	35412420	+
HTLV-1 In vitro	14	35457695	+
HTLV-1 In vitro	14	35458335	+
HTLV-1 In vitro	14	35483659	+
HTLV-1 In vitro	14	35501478	+
HTLV-1 In vitro	14	35531855	+
HTLV-1 In vitro	14	35536759	-
HTLV-1 In vitro	14	35546696	+
HTLV-1 In vitro	14	35548869	+
HTLV-1 In vitro	14	35549727	-
HTLV-1 In vitro	14	35567767	-
HTLV-1 In vitro	14	35590305	-
HTLV-1 In vitro	14	35601292	-
HTLV-1 In vitro	14	35618150	-
HTLV-1 In vitro	14	35622751	-
HTLV-1 In vitro	14	35633625	-
HTLV-1 In vitro	14	35656984	-
HTLV-1 In vitro	14	35680161	+
HTLV-1 In vitro	14	35701517	-
HTLV-1 In vitro	14	35741468	-
HTLV-1 In vitro	14	35742296	-
HTLV-1 In vitro	14	35752259	+
HTLV-1 In vitro	14	35766411	+
HTLV-1 In vitro	14	35766507	-
HTLV-1 In vitro	14	35784504	+
HTLV-1 In vitro	14	35796788	-
HTLV-1 In vitro	14	35797534	-
HTLV-1 In vitro	14	35805650	-
HTLV-1 In vitro	14	35820082	-
HTLV-1 In vitro	14	35829255	-
HTLV-1 In vitro	14	35833762	+
HTLV-1 In vitro	14	35845529	+
HTLV-1 In vitro	14	35851003	+
HTLV-1 In vitro	14	35885899	-
HTLV-1 In vitro	14	35928651	-
HTLV-1 In vitro	14	35931743	+
HTLV-1 In vitro	14	35934179	+
HTLV-1 In vitro	14	35934328	-
HTLV-1 In vitro	14	35936210	-
HTLV-1 In vitro	14	35937058	-
HTLV-1 In vitro	14	35938985	-
HTLV-1 In vitro	14	35939140	-
HTLV-1 In vitro	14	35939354	-
HTLV-1 In vitro	14	35941311	-
HTLV-1 In vitro	14	35947512	+
HTLV-1 In vitro	14	35963566	+
HTLV-1 In vitro	14	35967574	+
HTLV-1 In vitro	14	35979383	+
HTLV-1 In vitro	14	35984721	+
HTLV-1 In vitro	14	35985621	-
HTLV-1 In vitro	14	35988034	-
HTLV-1 In vitro	14	35993575	+
HTLV-1 In vitro	14	36001062	+
HTLV-1 In vitro	14	36002515	-
HTLV-1 In vitro	14	36004902	-
HTLV-1 In vitro	14	36005400	-
HTLV-1 In vitro	14	36019773	+
HTLV-1 In vitro	14	36043985	+
HTLV-1 In vitro	14	36044808	+
HTLV-1 In vitro	14	36068560	-
HTLV-1 In vitro	14	36069041	+
HTLV-1 In vitro	14	36085824	-
HTLV-1 In vitro	14	36106776	+
HTLV-1 In vitro	14	36169670	-
HTLV-1 In vitro	14	36209633	-
HTLV-1 In vitro	14	36230759	+
HTLV-1 In vitro	14	36257039	+
HTLV-1 In vitro	14	36262552	+
HTLV-1 In vitro	14	36263334	+
HTLV-1 In vitro	14	36293770	-
HTLV-1 In vitro	14	36298279	+
HTLV-1 In vitro	14	36298507	+
HTLV-1 In vitro	14	36304509	+
HTLV-1 In vitro	14	36315661	-
HTLV-1 In vitro	14	36315721	+
HTLV-1 In vitro	14	36321080	+
HTLV-1 In vitro	14	36341629	+
HTLV-1 In vitro	14	36345605	+
HTLV-1 In vitro	14	36346814	+
HTLV-1 In vitro	14	36347344	-
HTLV-1 In vitro	14	36363055	-
HTLV-1 In vitro	14	36382374	-
HTLV-1 In vitro	14	36404896	-
HTLV-1 In vitro	14	36407125	-
HTLV-1 In vitro	14	36424799	+
HTLV-1 In vitro	14	36462039	-
HTLV-1 In vitro	14	36472586	-
HTLV-1 In vitro	14	36474899	-
HTLV-1 In vitro	14	36475255	+
HTLV-1 In vitro	14	36482234	-
HTLV-1 In vitro	14	36483425	-
HTLV-1 In vitro	14	36484128	-
HTLV-1 In vitro	14	36491535	-
HTLV-1 In vitro	14	36501688	+
HTLV-1 In vitro	14	36507011	+
HTLV-1 In vitro	14	36507524	-
HTLV-1 In vitro	14	36511616	-
HTLV-1 In vitro	14	36524157	-
HTLV-1 In vitro	14	36550966	+
HTLV-1 In vitro	14	36555628	+
HTLV-1 In vitro	14	36599211	+
HTLV-1 In vitro	14	36599217	+
HTLV-1 In vitro	14	36606618	-
HTLV-1 In vitro	14	36610563	+
HTLV-1 In vitro	14	36634926	+
HTLV-1 In vitro	14	36660610	-
HTLV-1 In vitro	14	36670754	+
HTLV-1 In vitro	14	36674048	+
HTLV-1 In vitro	14	36674064	-
HTLV-1 In vitro	14	36679173	-
HTLV-1 In vitro	14	36687352	+
HTLV-1 In vitro	14	36698391	+
HTLV-1 In vitro	14	36701951	+
HTLV-1 In vitro	14	36706121	+
HTLV-1 In vitro	14	36712119	-
HTLV-1 In vitro	14	36769945	+
HTLV-1 In vitro	14	36773786	+
HTLV-1 In vitro	14	36785849	+
HTLV-1 In vitro	14	36799445	-
HTLV-1 In vitro	14	36851655	-
HTLV-1 In vitro	14	36861479	+
HTLV-1 In vitro	14	36867600	-
HTLV-1 In vitro	14	36879578	-
HTLV-1 In vitro	14	36884851	+
HTLV-1 In vitro	14	36904392	+
HTLV-1 In vitro	14	36912823	+
HTLV-1 In vitro	14	36932918	-
HTLV-1 In vitro	14	36973857	+
HTLV-1 In vitro	14	36983897	-
HTLV-1 In vitro	14	37016565	-
HTLV-1 In vitro	14	37023912	+
HTLV-1 In vitro	14	37057450	+
HTLV-1 In vitro	14	37078221	+
HTLV-1 In vitro	14	37101466	+
HTLV-1 In vitro	14	37116015	+
HTLV-1 In vitro	14	37122381	-
HTLV-1 In vitro	14	37148915	-
HTLV-1 In vitro	14	37148919	+
HTLV-1 In vitro	14	37166971	-
HTLV-1 In vitro	14	37199676	-
HTLV-1 In vitro	14	37221200	+
HTLV-1 In vitro	14	37246024	-
HTLV-1 In vitro	14	37246360	+
HTLV-1 In vitro	14	37250231	+
HTLV-1 In vitro	14	37258991	-
HTLV-1 In vitro	14	37278584	+
HTLV-1 In vitro	14	37281393	+
HTLV-1 In vitro	14	37282817	+
HTLV-1 In vitro	14	37291765	-
HTLV-1 In vitro	14	37303940	-
HTLV-1 In vitro	14	37314278	-
HTLV-1 In vitro	14	37329888	+
HTLV-1 In vitro	14	37380247	+
HTLV-1 In vitro	14	37387894	+
HTLV-1 In vitro	14	37401909	+
HTLV-1 In vitro	14	37405236	+
HTLV-1 In vitro	14	37407984	+
HTLV-1 In vitro	14	37412568	+
HTLV-1 In vitro	14	37414965	+
HTLV-1 In vitro	14	37425185	-
HTLV-1 In vitro	14	37463552	-
HTLV-1 In vitro	14	37486846	-
HTLV-1 In vitro	14	37492625	+
HTLV-1 In vitro	14	37494677	-
HTLV-1 In vitro	14	37497515	-
HTLV-1 In vitro	14	37504643	+
HTLV-1 In vitro	14	37511032	+
HTLV-1 In vitro	14	37514282	+
HTLV-1 In vitro	14	37542625	-
HTLV-1 In vitro	14	37566483	+
HTLV-1 In vitro	14	37614388	-
HTLV-1 In vitro	14	37623290	+
HTLV-1 In vitro	14	37623546	-
HTLV-1 In vitro	14	37625571	+
HTLV-1 In vitro	14	37645041	+
HTLV-1 In vitro	14	37652684	+
HTLV-1 In vitro	14	37656308	-
HTLV-1 In vitro	14	37673532	+
HTLV-1 In vitro	14	37685518	-
HTLV-1 In vitro	14	37724830	+
HTLV-1 In vitro	14	37734195	+
HTLV-1 In vitro	14	37765068	-
HTLV-1 In vitro	14	37776369	+
HTLV-1 In vitro	14	37780135	+
HTLV-1 In vitro	14	37814351	+
HTLV-1 In vitro	14	37826932	-
HTLV-1 In vitro	14	37873045	-
HTLV-1 In vitro	14	37919037	-
HTLV-1 In vitro	14	37923623	-
HTLV-1 In vitro	14	37943182	+
HTLV-1 In vitro	14	37976900	+
HTLV-1 In vitro	14	37996619	-
HTLV-1 In vitro	14	38010751	+
HTLV-1 In vitro	14	38017418	+
HTLV-1 In vitro	14	38031749	+
HTLV-1 In vitro	14	38050202	+
HTLV-1 In vitro	14	38066279	-
HTLV-1 In vitro	14	38069754	+
HTLV-1 In vitro	14	38072276	-
HTLV-1 In vitro	14	38072980	-
HTLV-1 In vitro	14	38073323	+
HTLV-1 In vitro	14	38077519	+
HTLV-1 In vitro	14	38079463	+
HTLV-1 In vitro	14	38083583	+
HTLV-1 In vitro	14	38083951	+
HTLV-1 In vitro	14	38087049	-
HTLV-1 In vitro	14	38090576	+
HTLV-1 In vitro	14	38094376	-
HTLV-1 In vitro	14	38103560	+
HTLV-1 In vitro	14	38103706	+
HTLV-1 In vitro	14	38109649	-
HTLV-1 In vitro	14	38110036	-
HTLV-1 In vitro	14	38121333	+
HTLV-1 In vitro	14	38139519	-
HTLV-1 In vitro	14	38139974	+
HTLV-1 In vitro	14	38143982	-
HTLV-1 In vitro	14	38161009	-
HTLV-1 In vitro	14	38176383	-
HTLV-1 In vitro	14	38200475	-
HTLV-1 In vitro	14	38241068	+
HTLV-1 In vitro	14	38267837	-
HTLV-1 In vitro	14	38281539	+
HTLV-1 In vitro	14	38288781	+
HTLV-1 In vitro	14	38330165	-
HTLV-1 In vitro	14	38349319	-
HTLV-1 In vitro	14	38353742	-
HTLV-1 In vitro	14	38366463	+
HTLV-1 In vitro	14	38378833	-
HTLV-1 In vitro	14	38380302	+
HTLV-1 In vitro	14	38383453	-
HTLV-1 In vitro	14	38386013	+
HTLV-1 In vitro	14	38391139	+
HTLV-1 In vitro	14	38415143	+
HTLV-1 In vitro	14	38423247	+
HTLV-1 In vitro	14	38424009	-
HTLV-1 In vitro	14	38447226	+
HTLV-1 In vitro	14	38469922	-
HTLV-1 In vitro	14	38499594	+
HTLV-1 In vitro	14	38502741	-
HTLV-1 In vitro	14	38504978	+
HTLV-1 In vitro	14	38505805	-
HTLV-1 In vitro	14	38507632	-
HTLV-1 In vitro	14	38520373	+
HTLV-1 In vitro	14	38520697	-
HTLV-1 In vitro	14	38541222	+
HTLV-1 In vitro	14	38546318	+
HTLV-1 In vitro	14	38556702	+
HTLV-1 In vitro	14	38577121	-
HTLV-1 In vitro	14	38578799	-
HTLV-1 In vitro	14	38599397	+
HTLV-1 In vitro	14	38606493	+
HTLV-1 In vitro	14	38617549	+
HTLV-1 In vitro	14	38646087	-
HTLV-1 In vitro	14	38656619	+
HTLV-1 In vitro	14	38668724	+
HTLV-1 In vitro	14	38740033	-
HTLV-1 In vitro	14	38742358	+
HTLV-1 In vitro	14	38747468	-
HTLV-1 In vitro	14	38796292	+
HTLV-1 In vitro	14	38798771	-
HTLV-1 In vitro	14	38799634	+
HTLV-1 In vitro	14	38816913	+
HTLV-1 In vitro	14	38817163	+
HTLV-1 In vitro	14	38820852	-
HTLV-1 In vitro	14	38830194	+
HTLV-1 In vitro	14	38865799	-
HTLV-1 In vitro	14	38866740	+
HTLV-1 In vitro	14	38867478	+
HTLV-1 In vitro	14	38896280	-
HTLV-1 In vitro	14	38919929	+
HTLV-1 In vitro	14	38920448	+
HTLV-1 In vitro	14	38937987	+
HTLV-1 In vitro	14	38961401	-
HTLV-1 In vitro	14	38974924	-
HTLV-1 In vitro	14	39015175	+
HTLV-1 In vitro	14	39027621	+
HTLV-1 In vitro	14	39029110	+
HTLV-1 In vitro	14	39034380	-
HTLV-1 In vitro	14	39055630	+
HTLV-1 In vitro	14	39064544	+
HTLV-1 In vitro	14	39064970	-
HTLV-1 In vitro	14	39096098	+
HTLV-1 In vitro	14	39096898	+
HTLV-1 In vitro	14	39101193	+
HTLV-1 In vitro	14	39101655	+
HTLV-1 In vitro	14	39101831	-
HTLV-1 In vitro	14	39108607	-
HTLV-1 In vitro	14	39109862	+
HTLV-1 In vitro	14	39113432	-
HTLV-1 In vitro	14	39114941	+
HTLV-1 In vitro	14	39128357	-
HTLV-1 In vitro	14	39135126	-
HTLV-1 In vitro	14	39138284	-
HTLV-1 In vitro	14	39147170	-
HTLV-1 In vitro	14	39147689	-
HTLV-1 In vitro	14	39147902	-
HTLV-1 In vitro	14	39148515	+
HTLV-1 In vitro	14	39168333	+
HTLV-1 In vitro	14	39168657	+
HTLV-1 In vitro	14	39169020	-
HTLV-1 In vitro	14	39173827	-
HTLV-1 In vitro	14	39175401	-
HTLV-1 In vitro	14	39180244	+
HTLV-1 In vitro	14	39189477	+
HTLV-1 In vitro	14	39198546	-
HTLV-1 In vitro	14	39204708	+
HTLV-1 In vitro	14	39223081	-
HTLV-1 In vitro	14	39228305	-
HTLV-1 In vitro	14	39255889	-
HTLV-1 In vitro	14	39263962	+
HTLV-1 In vitro	14	39266001	+
HTLV-1 In vitro	14	39267424	+
HTLV-1 In vitro	14	39268113	+
HTLV-1 In vitro	14	39268189	+
HTLV-1 In vitro	14	39283931	+
HTLV-1 In vitro	14	39284581	-
HTLV-1 In vitro	14	39299997	-
HTLV-1 In vitro	14	39306338	-
HTLV-1 In vitro	14	39326101	-
HTLV-1 In vitro	14	39326611	-
HTLV-1 In vitro	14	39336109	-
HTLV-1 In vitro	14	39358566	+
HTLV-1 In vitro	14	39378025	-
HTLV-1 In vitro	14	39379722	+
HTLV-1 In vitro	14	39379800	+
HTLV-1 In vitro	14	39381821	+
HTLV-1 In vitro	14	39383110	+
HTLV-1 In vitro	14	39383115	-
HTLV-1 In vitro	14	39383675	-
HTLV-1 In vitro	14	39384411	-
HTLV-1 In vitro	14	39388658	-
HTLV-1 In vitro	14	39389835	-
HTLV-1 In vitro	14	39402383	+
HTLV-1 In vitro	14	39407809	-
HTLV-1 In vitro	14	39409411	+
HTLV-1 In vitro	14	39420265	-
HTLV-1 In vitro	14	39427364	+
HTLV-1 In vitro	14	39434148	-
HTLV-1 In vitro	14	39445782	-
HTLV-1 In vitro	14	39455020	-
HTLV-1 In vitro	14	39458077	-
HTLV-1 In vitro	14	39461247	+
HTLV-1 In vitro	14	39483693	+
HTLV-1 In vitro	14	39483788	+
HTLV-1 In vitro	14	39505733	+
HTLV-1 In vitro	14	39508035	+
HTLV-1 In vitro	14	39533183	-
HTLV-1 In vitro	14	39541797	+
HTLV-1 In vitro	14	39547229	-
HTLV-1 In vitro	14	39570231	-
HTLV-1 In vitro	14	39612902	-
HTLV-1 In vitro	14	39622533	+
HTLV-1 In vitro	14	39631922	-
HTLV-1 In vitro	14	39665423	-
HTLV-1 In vitro	14	39674382	-
HTLV-1 In vitro	14	39695314	+
HTLV-1 In vitro	14	39695319	-
HTLV-1 In vitro	14	39711240	+
HTLV-1 In vitro	14	39719850	+
HTLV-1 In vitro	14	39720815	+
HTLV-1 In vitro	14	39729642	+
HTLV-1 In vitro	14	39736957	+
HTLV-1 In vitro	14	39788761	+
HTLV-1 In vitro	14	39794801	-
HTLV-1 In vitro	14	39824381	-
HTLV-1 In vitro	14	39838908	-
HTLV-1 In vitro	14	39855257	+
HTLV-1 In vitro	14	39859306	-
HTLV-1 In vitro	14	39864053	-
HTLV-1 In vitro	14	39909958	+
HTLV-1 In vitro	14	39913966	-
HTLV-1 In vitro	14	39951776	+
HTLV-1 In vitro	14	39954307	-
HTLV-1 In vitro	14	40003788	-
HTLV-1 In vitro	14	40013070	-
HTLV-1 In vitro	14	40016165	+
HTLV-1 In vitro	14	40018460	+
HTLV-1 In vitro	14	40030404	-
HTLV-1 In vitro	14	40034578	-
HTLV-1 In vitro	14	40079761	-
HTLV-1 In vitro	14	40090576	+
HTLV-1 In vitro	14	40098480	+
HTLV-1 In vitro	14	40110479	+
HTLV-1 In vitro	14	40119506	-
HTLV-1 In vitro	14	40119863	+
HTLV-1 In vitro	14	40122847	-
HTLV-1 In vitro	14	40124169	+
HTLV-1 In vitro	14	40158483	+
HTLV-1 In vitro	14	40158660	-
HTLV-1 In vitro	14	40180985	+
HTLV-1 In vitro	14	40182629	-
HTLV-1 In vitro	14	40191960	+
HTLV-1 In vitro	14	40228364	-
HTLV-1 In vitro	14	40234772	-
HTLV-1 In vitro	14	40238945	-
HTLV-1 In vitro	14	40254943	+
HTLV-1 In vitro	14	40264811	-
HTLV-1 In vitro	14	40271742	+
HTLV-1 In vitro	14	40279660	+
HTLV-1 In vitro	14	40292604	+
HTLV-1 In vitro	14	40308235	+
HTLV-1 In vitro	14	40313878	+
HTLV-1 In vitro	14	40340882	-
HTLV-1 In vitro	14	40364807	-
HTLV-1 In vitro	14	40369481	-
HTLV-1 In vitro	14	40370895	-
HTLV-1 In vitro	14	40371949	+
HTLV-1 In vitro	14	40380378	-
HTLV-1 In vitro	14	40383960	+
HTLV-1 In vitro	14	40387571	-
HTLV-1 In vitro	14	40393745	+
HTLV-1 In vitro	14	40411994	+
HTLV-1 In vitro	14	40413162	+
HTLV-1 In vitro	14	40420088	+
HTLV-1 In vitro	14	40432174	-
HTLV-1 In vitro	14	40483839	-
HTLV-1 In vitro	14	40501963	-
HTLV-1 In vitro	14	40505403	-
HTLV-1 In vitro	14	40527097	+
HTLV-1 In vitro	14	40578208	-
HTLV-1 In vitro	14	40579880	-
HTLV-1 In vitro	14	40581609	+
HTLV-1 In vitro	14	40584090	+
HTLV-1 In vitro	14	40599387	-
HTLV-1 In vitro	14	40615479	+
HTLV-1 In vitro	14	40679875	+
HTLV-1 In vitro	14	40682882	+
HTLV-1 In vitro	14	40686897	+
HTLV-1 In vitro	14	40714300	-
HTLV-1 In vitro	14	40718734	-
HTLV-1 In vitro	14	40724667	+
HTLV-1 In vitro	14	40726682	+
HTLV-1 In vitro	14	40735985	-
HTLV-1 In vitro	14	40739614	+
HTLV-1 In vitro	14	40748477	-
HTLV-1 In vitro	14	40773343	-
HTLV-1 In vitro	14	40773471	+
HTLV-1 In vitro	14	40785843	+
HTLV-1 In vitro	14	40842444	+
HTLV-1 In vitro	14	40857777	-
HTLV-1 In vitro	14	40860120	-
HTLV-1 In vitro	14	40872947	+
HTLV-1 In vitro	14	40881240	-
HTLV-1 In vitro	14	40932507	+
HTLV-1 In vitro	14	40933510	-
HTLV-1 In vitro	14	40937173	+
HTLV-1 In vitro	14	40963243	-
HTLV-1 In vitro	14	40979253	-
HTLV-1 In vitro	14	40988122	-
HTLV-1 In vitro	14	40994874	+
HTLV-1 In vitro	14	41009550	-
HTLV-1 In vitro	14	41024034	-
HTLV-1 In vitro	14	41038279	-
HTLV-1 In vitro	14	41046546	+
HTLV-1 In vitro	14	41091576	+
HTLV-1 In vitro	14	41097030	-
HTLV-1 In vitro	14	41116298	-
HTLV-1 In vitro	14	41125506	+
HTLV-1 In vitro	14	41143115	-
HTLV-1 In vitro	14	41165752	-
HTLV-1 In vitro	14	41181521	+
HTLV-1 In vitro	14	41183111	+
HTLV-1 In vitro	14	41199658	+
HTLV-1 In vitro	14	41227480	+
HTLV-1 In vitro	14	41250549	-
HTLV-1 In vitro	14	41264682	+
HTLV-1 In vitro	14	41295562	+
HTLV-1 In vitro	14	41317377	+
HTLV-1 In vitro	14	41320886	+
HTLV-1 In vitro	14	41342388	+
HTLV-1 In vitro	14	41353135	-
HTLV-1 In vitro	14	41357153	-
HTLV-1 In vitro	14	41382603	-
HTLV-1 In vitro	14	41392177	+
HTLV-1 In vitro	14	41394001	-
HTLV-1 In vitro	14	41424538	+
HTLV-1 In vitro	14	41435069	+
HTLV-1 In vitro	14	41461007	-
HTLV-1 In vitro	14	41478639	+
HTLV-1 In vitro	14	41485319	+
HTLV-1 In vitro	14	41562868	-
HTLV-1 In vitro	14	41578603	+
HTLV-1 In vitro	14	41593024	-
HTLV-1 In vitro	14	41594301	-
HTLV-1 In vitro	14	41600265	+
HTLV-1 In vitro	14	41601821	-
HTLV-1 In vitro	14	41656667	-
HTLV-1 In vitro	14	41660493	-
HTLV-1 In vitro	14	41664516	-
HTLV-1 In vitro	14	41665839	-
HTLV-1 In vitro	14	41668653	-
HTLV-1 In vitro	14	41677088	-
HTLV-1 In vitro	14	41726588	-
HTLV-1 In vitro	14	41734459	-
HTLV-1 In vitro	14	41788961	-
HTLV-1 In vitro	14	41793450	+
HTLV-1 In vitro	14	41799194	-
HTLV-1 In vitro	14	41825996	+
HTLV-1 In vitro	14	41830799	-
HTLV-1 In vitro	14	41841706	+
HTLV-1 In vitro	14	41853499	+
HTLV-1 In vitro	14	41870494	-
HTLV-1 In vitro	14	41873607	-
HTLV-1 In vitro	14	41891077	+
HTLV-1 In vitro	14	41897308	+
HTLV-1 In vitro	14	41902643	+
HTLV-1 In vitro	14	41911762	-
HTLV-1 In vitro	14	41929592	+
HTLV-1 In vitro	14	41995349	+
HTLV-1 In vitro	14	42000077	-
HTLV-1 In vitro	14	42000547	-
HTLV-1 In vitro	14	42008414	-
HTLV-1 In vitro	14	42021345	+
HTLV-1 In vitro	14	42071599	+
HTLV-1 In vitro	14	42071750	-
HTLV-1 In vitro	14	42085207	+
HTLV-1 In vitro	14	42128363	+
HTLV-1 In vitro	14	42171903	+
HTLV-1 In vitro	14	42179339	-
HTLV-1 In vitro	14	42181620	-
HTLV-1 In vitro	14	42195835	+
HTLV-1 In vitro	14	42209666	-
HTLV-1 In vitro	14	42248355	+
HTLV-1 In vitro	14	42271541	+
HTLV-1 In vitro	14	42278628	+
HTLV-1 In vitro	14	42297238	-
HTLV-1 In vitro	14	42314727	+
HTLV-1 In vitro	14	42318828	-
HTLV-1 In vitro	14	42327101	-
HTLV-1 In vitro	14	42327982	-
HTLV-1 In vitro	14	42352007	+
HTLV-1 In vitro	14	42375351	+
HTLV-1 In vitro	14	42385145	+
HTLV-1 In vitro	14	42415437	+
HTLV-1 In vitro	14	42464440	-
HTLV-1 In vitro	14	42466655	+
HTLV-1 In vitro	14	42472978	-
HTLV-1 In vitro	14	42494239	-
HTLV-1 In vitro	14	42495842	-
HTLV-1 In vitro	14	42504119	+
HTLV-1 In vitro	14	42507535	-
HTLV-1 In vitro	14	42510482	+
HTLV-1 In vitro	14	42513262	-
HTLV-1 In vitro	14	42607663	-
HTLV-1 In vitro	14	42641345	+
HTLV-1 In vitro	14	42677952	-
HTLV-1 In vitro	14	42694509	+
HTLV-1 In vitro	14	42717642	+
HTLV-1 In vitro	14	42745987	+
HTLV-1 In vitro	14	42768763	-
HTLV-1 In vitro	14	42778629	-
HTLV-1 In vitro	14	42780785	-
HTLV-1 In vitro	14	42794451	-
HTLV-1 In vitro	14	42799612	+
HTLV-1 In vitro	14	42813238	-
HTLV-1 In vitro	14	42837745	-
HTLV-1 In vitro	14	42848902	-
HTLV-1 In vitro	14	42887671	+
HTLV-1 In vitro	14	42898337	+
HTLV-1 In vitro	14	42945165	-
HTLV-1 In vitro	14	42953644	-
HTLV-1 In vitro	14	42976512	+
HTLV-1 In vitro	14	42976517	-
HTLV-1 In vitro	14	42995892	-
HTLV-1 In vitro	14	43007957	+
HTLV-1 In vitro	14	43035757	-
HTLV-1 In vitro	14	43061453	-
HTLV-1 In vitro	14	43103551	-
HTLV-1 In vitro	14	43121268	-
HTLV-1 In vitro	14	43124641	+
HTLV-1 In vitro	14	43125621	-
HTLV-1 In vitro	14	43125761	-
HTLV-1 In vitro	14	43139467	-
HTLV-1 In vitro	14	43146366	+
HTLV-1 In vitro	14	43232151	+
HTLV-1 In vitro	14	43239637	+
HTLV-1 In vitro	14	43261146	-
HTLV-1 In vitro	14	43274026	-
HTLV-1 In vitro	14	43311118	-
HTLV-1 In vitro	14	43317446	-
HTLV-1 In vitro	14	43328066	+
HTLV-1 In vitro	14	43334456	+
HTLV-1 In vitro	14	43349095	-
HTLV-1 In vitro	14	43430992	-
HTLV-1 In vitro	14	43450630	-
HTLV-1 In vitro	14	43470234	+
HTLV-1 In vitro	14	43490943	+
HTLV-1 In vitro	14	43491322	-
HTLV-1 In vitro	14	43498458	-
HTLV-1 In vitro	14	43521484	+
HTLV-1 In vitro	14	43564928	-
HTLV-1 In vitro	14	43574760	-
HTLV-1 In vitro	14	43585860	+
HTLV-1 In vitro	14	43590970	+
HTLV-1 In vitro	14	43609466	-
HTLV-1 In vitro	14	43618198	-
HTLV-1 In vitro	14	43627048	-
HTLV-1 In vitro	14	43704749	+
HTLV-1 In vitro	14	43790026	-
HTLV-1 In vitro	14	43808746	-
HTLV-1 In vitro	14	43815087	-
HTLV-1 In vitro	14	43822943	+
HTLV-1 In vitro	14	43823907	+
HTLV-1 In vitro	14	43826037	-
HTLV-1 In vitro	14	43835297	-
HTLV-1 In vitro	14	43850042	-
HTLV-1 In vitro	14	43851208	+
HTLV-1 In vitro	14	43879299	-
HTLV-1 In vitro	14	43901439	-
HTLV-1 In vitro	14	43905360	+
HTLV-1 In vitro	14	43913743	+
HTLV-1 In vitro	14	43923912	+
HTLV-1 In vitro	14	43924411	-
HTLV-1 In vitro	14	43933262	-
HTLV-1 In vitro	14	43953962	-
HTLV-1 In vitro	14	44030778	-
HTLV-1 In vitro	14	44034925	-
HTLV-1 In vitro	14	44038135	-
HTLV-1 In vitro	14	44071245	-
HTLV-1 In vitro	14	44081762	+
HTLV-1 In vitro	14	44091020	+
HTLV-1 In vitro	14	44119833	+
HTLV-1 In vitro	14	44123724	+
HTLV-1 In vitro	14	44142933	+
HTLV-1 In vitro	14	44181699	-
HTLV-1 In vitro	14	44184452	-
HTLV-1 In vitro	14	44202763	+
HTLV-1 In vitro	14	44212982	+
HTLV-1 In vitro	14	44231260	-
HTLV-1 In vitro	14	44231781	+
HTLV-1 In vitro	14	44246436	+
HTLV-1 In vitro	14	44248796	+
HTLV-1 In vitro	14	44280605	+
HTLV-1 In vitro	14	44289220	+
HTLV-1 In vitro	14	44301482	-
HTLV-1 In vitro	14	44307015	-
HTLV-1 In vitro	14	44346141	-
HTLV-1 In vitro	14	44346365	-
HTLV-1 In vitro	14	44388774	-
HTLV-1 In vitro	14	44399825	+
HTLV-1 In vitro	14	44447098	+
HTLV-1 In vitro	14	44465698	-
HTLV-1 In vitro	14	44479035	+
HTLV-1 In vitro	14	44483958	+
HTLV-1 In vitro	14	44494578	+
HTLV-1 In vitro	14	44534495	-
HTLV-1 In vitro	14	44544360	-
HTLV-1 In vitro	14	44549253	+
HTLV-1 In vitro	14	44552107	+
HTLV-1 In vitro	14	44570099	-
HTLV-1 In vitro	14	44613705	+
HTLV-1 In vitro	14	44614550	-
HTLV-1 In vitro	14	44703360	-
HTLV-1 In vitro	14	44713526	-
HTLV-1 In vitro	14	44726680	-
HTLV-1 In vitro	14	44765190	+
HTLV-1 In vitro	14	44777905	+
HTLV-1 In vitro	14	44780100	-
HTLV-1 In vitro	14	44790466	+
HTLV-1 In vitro	14	44828126	-
HTLV-1 In vitro	14	44837856	-
HTLV-1 In vitro	14	44848458	-
HTLV-1 In vitro	14	44882399	-
HTLV-1 In vitro	14	44890524	-
HTLV-1 In vitro	14	44893695	+
HTLV-1 In vitro	14	44910985	-
HTLV-1 In vitro	14	44932924	+
HTLV-1 In vitro	14	44934554	-
HTLV-1 In vitro	14	44936617	+
HTLV-1 In vitro	14	44950808	+
HTLV-1 In vitro	14	44957539	+
HTLV-1 In vitro	14	44964059	-
HTLV-1 In vitro	14	44967510	+
HTLV-1 In vitro	14	44974441	+
HTLV-1 In vitro	14	45029590	+
HTLV-1 In vitro	14	45043165	+
HTLV-1 In vitro	14	45089741	-
HTLV-1 In vitro	14	45090203	+
HTLV-1 In vitro	14	45098291	-
HTLV-1 In vitro	14	45116294	-
HTLV-1 In vitro	14	45130102	+
HTLV-1 In vitro	14	45132926	+
HTLV-1 In vitro	14	45135254	+
HTLV-1 In vitro	14	45142760	-
HTLV-1 In vitro	14	45150409	-
HTLV-1 In vitro	14	45150903	+
HTLV-1 In vitro	14	45156152	-
HTLV-1 In vitro	14	45166572	-
HTLV-1 In vitro	14	45190518	-
HTLV-1 In vitro	14	45201800	+
HTLV-1 In vitro	14	45202501	-
HTLV-1 In vitro	14	45219774	+
HTLV-1 In vitro	14	45227974	+
HTLV-1 In vitro	14	45244157	+
HTLV-1 In vitro	14	45245916	+
HTLV-1 In vitro	14	45246105	+
HTLV-1 In vitro	14	45247993	-
HTLV-1 In vitro	14	45274466	+
HTLV-1 In vitro	14	45294802	+
HTLV-1 In vitro	14	45308830	-
HTLV-1 In vitro	14	45329497	-
HTLV-1 In vitro	14	45377573	+
HTLV-1 In vitro	14	45380600	-
HTLV-1 In vitro	14	45391296	+
HTLV-1 In vitro	14	45399044	-
HTLV-1 In vitro	14	45423459	+
HTLV-1 In vitro	14	45435415	+
HTLV-1 In vitro	14	45439793	-
HTLV-1 In vitro	14	45469970	+
HTLV-1 In vitro	14	45494819	-
HTLV-1 In vitro	14	45524433	+
HTLV-1 In vitro	14	45532604	-
HTLV-1 In vitro	14	45571839	-
HTLV-1 In vitro	14	45574034	+
HTLV-1 In vitro	14	45576849	-
HTLV-1 In vitro	14	45645036	+
HTLV-1 In vitro	14	45651113	-
HTLV-1 In vitro	14	45669032	-
HTLV-1 In vitro	14	45673792	+
HTLV-1 In vitro	14	45685718	+
HTLV-1 In vitro	14	45697278	+
HTLV-1 In vitro	14	45697283	-
HTLV-1 In vitro	14	45699019	-
HTLV-1 In vitro	14	45710015	+
HTLV-1 In vitro	14	45716424	-
HTLV-1 In vitro	14	45731168	-
HTLV-1 In vitro	14	45741269	-
HTLV-1 In vitro	14	45743057	-
HTLV-1 In vitro	14	45748919	-
HTLV-1 In vitro	14	45755318	-
HTLV-1 In vitro	14	45767378	+
HTLV-1 In vitro	14	45781012	+
HTLV-1 In vitro	14	45823867	+
HTLV-1 In vitro	14	45835366	-
HTLV-1 In vitro	14	45840479	+
HTLV-1 In vitro	14	45878662	-
HTLV-1 In vitro	14	45880452	+
HTLV-1 In vitro	14	45895518	-
HTLV-1 In vitro	14	45903675	+
HTLV-1 In vitro	14	45905953	-
HTLV-1 In vitro	14	45907021	-
HTLV-1 In vitro	14	45932577	-
HTLV-1 In vitro	14	45942775	-
HTLV-1 In vitro	14	45943864	-
HTLV-1 In vitro	14	45969169	+
HTLV-1 In vitro	14	45983889	-
HTLV-1 In vitro	14	46049283	-
HTLV-1 In vitro	14	46066943	-
HTLV-1 In vitro	14	46070488	+
HTLV-1 In vitro	14	46085462	+
HTLV-1 In vitro	14	46089437	-
HTLV-1 In vitro	14	46115497	-
HTLV-1 In vitro	14	46126352	+
HTLV-1 In vitro	14	46130215	+
HTLV-1 In vitro	14	46133684	+
HTLV-1 In vitro	14	46133909	+
HTLV-1 In vitro	14	46157309	-
HTLV-1 In vitro	14	46176559	+
HTLV-1 In vitro	14	46185569	+
HTLV-1 In vitro	14	46230154	+
HTLV-1 In vitro	14	46258054	-
HTLV-1 In vitro	14	46261554	+
HTLV-1 In vitro	14	46270920	-
HTLV-1 In vitro	14	46294030	+
HTLV-1 In vitro	14	46299634	+
HTLV-1 In vitro	14	46300713	+
HTLV-1 In vitro	14	46302233	-
HTLV-1 In vitro	14	46309901	-
HTLV-1 In vitro	14	46341219	-
HTLV-1 In vitro	14	46347614	-
HTLV-1 In vitro	14	46349283	-
HTLV-1 In vitro	14	46365729	-
HTLV-1 In vitro	14	46380338	-
HTLV-1 In vitro	14	46382402	+
HTLV-1 In vitro	14	46393683	-
HTLV-1 In vitro	14	46406744	-
HTLV-1 In vitro	14	46426573	-
HTLV-1 In vitro	14	46429953	+
HTLV-1 In vitro	14	46445252	-
HTLV-1 In vitro	14	46457070	+
HTLV-1 In vitro	14	46490760	+
HTLV-1 In vitro	14	46506513	-
HTLV-1 In vitro	14	46528112	-
HTLV-1 In vitro	14	46563218	+
HTLV-1 In vitro	14	46568232	+
HTLV-1 In vitro	14	46664643	-
HTLV-1 In vitro	14	46690291	-
HTLV-1 In vitro	14	46703900	-
HTLV-1 In vitro	14	46709008	-
HTLV-1 In vitro	14	46739823	+
HTLV-1 In vitro	14	46766684	-
HTLV-1 In vitro	14	46798588	+
HTLV-1 In vitro	14	46851803	+
HTLV-1 In vitro	14	46878456	-
HTLV-1 In vitro	14	46893439	+
HTLV-1 In vitro	14	46893835	-
HTLV-1 In vitro	14	46902279	+
HTLV-1 In vitro	14	46920554	+
HTLV-1 In vitro	14	46927703	+
HTLV-1 In vitro	14	46948257	-
HTLV-1 In vitro	14	46957634	-
HTLV-1 In vitro	14	46976406	+
HTLV-1 In vitro	14	47010767	+
HTLV-1 In vitro	14	47016299	-
HTLV-1 In vitro	14	47030968	+
HTLV-1 In vitro	14	47047415	+
HTLV-1 In vitro	14	47098836	-
HTLV-1 In vitro	14	47103331	+
HTLV-1 In vitro	14	47107850	-
HTLV-1 In vitro	14	47117726	+
HTLV-1 In vitro	14	47131990	+
HTLV-1 In vitro	14	47182191	+
HTLV-1 In vitro	14	47191205	+
HTLV-1 In vitro	14	47214964	-
HTLV-1 In vitro	14	47220706	-
HTLV-1 In vitro	14	47305517	-
HTLV-1 In vitro	14	47308865	+
HTLV-1 In vitro	14	47321006	+
HTLV-1 In vitro	14	47333151	+
HTLV-1 In vitro	14	47341225	+
HTLV-1 In vitro	14	47344615	+
HTLV-1 In vitro	14	47347547	-
HTLV-1 In vitro	14	47398213	-
HTLV-1 In vitro	14	47398822	-
HTLV-1 In vitro	14	47429363	+
HTLV-1 In vitro	14	47458536	-
HTLV-1 In vitro	14	47478316	+
HTLV-1 In vitro	14	47496382	-
HTLV-1 In vitro	14	47518778	+
HTLV-1 In vitro	14	47533143	+
HTLV-1 In vitro	14	47535957	-
HTLV-1 In vitro	14	47549776	-
HTLV-1 In vitro	14	47570545	+
HTLV-1 In vitro	14	47613747	-
HTLV-1 In vitro	14	47639430	+
HTLV-1 In vitro	14	47642294	-
HTLV-1 In vitro	14	47647716	+
HTLV-1 In vitro	14	47707808	+
HTLV-1 In vitro	14	47717927	+
HTLV-1 In vitro	14	47757774	-
HTLV-1 In vitro	14	47761520	+
HTLV-1 In vitro	14	47791298	-
HTLV-1 In vitro	14	47793825	+
HTLV-1 In vitro	14	47802616	-
HTLV-1 In vitro	14	47804987	+
HTLV-1 In vitro	14	47807307	+
HTLV-1 In vitro	14	47810222	-
HTLV-1 In vitro	14	47811291	+
HTLV-1 In vitro	14	47827035	-
HTLV-1 In vitro	14	47847013	+
HTLV-1 In vitro	14	47848825	-
HTLV-1 In vitro	14	47852636	-
HTLV-1 In vitro	14	47857964	+
HTLV-1 In vitro	14	47864088	-
HTLV-1 In vitro	14	47872301	+
HTLV-1 In vitro	14	47880981	-
HTLV-1 In vitro	14	47897287	+
HTLV-1 In vitro	14	47914278	-
HTLV-1 In vitro	14	47990476	-
HTLV-1 In vitro	14	47998255	+
HTLV-1 In vitro	14	48092123	-
HTLV-1 In vitro	14	48094968	-
HTLV-1 In vitro	14	48099547	+
HTLV-1 In vitro	14	48126655	-
HTLV-1 In vitro	14	48132027	+
HTLV-1 In vitro	14	48143478	-
HTLV-1 In vitro	14	48197291	+
HTLV-1 In vitro	14	48208397	-
HTLV-1 In vitro	14	48214331	-
HTLV-1 In vitro	14	48215159	-
HTLV-1 In vitro	14	48254531	+
HTLV-1 In vitro	14	48268550	+
HTLV-1 In vitro	14	48270386	+
HTLV-1 In vitro	14	48274057	+
HTLV-1 In vitro	14	48281621	+
HTLV-1 In vitro	14	48286087	-
HTLV-1 In vitro	14	48287212	-
HTLV-1 In vitro	14	48288531	+
HTLV-1 In vitro	14	48296993	-
HTLV-1 In vitro	14	48305707	+
HTLV-1 In vitro	14	48335102	-
HTLV-1 In vitro	14	48386124	-
HTLV-1 In vitro	14	48404398	-
HTLV-1 In vitro	14	48421667	+
HTLV-1 In vitro	14	48479099	+
HTLV-1 In vitro	14	48497012	+
HTLV-1 In vitro	14	48501313	+
HTLV-1 In vitro	14	48520746	+
HTLV-1 In vitro	14	48531122	+
HTLV-1 In vitro	14	48540029	-
HTLV-1 In vitro	14	48540638	+
HTLV-1 In vitro	14	48555911	+
HTLV-1 In vitro	14	48564771	+
HTLV-1 In vitro	14	48565505	-
HTLV-1 In vitro	14	48582191	-
HTLV-1 In vitro	14	48587491	+
HTLV-1 In vitro	14	48608100	-
HTLV-1 In vitro	14	48688517	-
HTLV-1 In vitro	14	48713044	-
HTLV-1 In vitro	14	48732033	-
HTLV-1 In vitro	14	48738736	+
HTLV-1 In vitro	14	48740184	-
HTLV-1 In vitro	14	48763596	+
HTLV-1 In vitro	14	48781260	-
HTLV-1 In vitro	14	48782970	+
HTLV-1 In vitro	14	48790944	-
HTLV-1 In vitro	14	48802303	-
HTLV-1 In vitro	14	48819459	-
HTLV-1 In vitro	14	48830040	-
HTLV-1 In vitro	14	48841274	+
HTLV-1 In vitro	14	48852979	-
HTLV-1 In vitro	14	48855574	-
HTLV-1 In vitro	14	48857668	+
HTLV-1 In vitro	14	48880046	+
HTLV-1 In vitro	14	48904669	+
HTLV-1 In vitro	14	48914413	+
HTLV-1 In vitro	14	48915632	-
HTLV-1 In vitro	14	48922843	-
HTLV-1 In vitro	14	48992545	+
HTLV-1 In vitro	14	48992585	-
HTLV-1 In vitro	14	49025414	+
HTLV-1 In vitro	14	49035888	+
HTLV-1 In vitro	14	49060036	+
HTLV-1 In vitro	14	49082282	+
HTLV-1 In vitro	14	49109279	+
HTLV-1 In vitro	14	49112002	+
HTLV-1 In vitro	14	49125534	-
HTLV-1 In vitro	14	49135234	-
HTLV-1 In vitro	14	49158124	+
HTLV-1 In vitro	14	49164396	-
HTLV-1 In vitro	14	49164520	-
HTLV-1 In vitro	14	49165190	-
HTLV-1 In vitro	14	49185102	-
HTLV-1 In vitro	14	49190413	-
HTLV-1 In vitro	14	49212892	+
HTLV-1 In vitro	14	49226265	-
HTLV-1 In vitro	14	49272212	-
HTLV-1 In vitro	14	49295796	+
HTLV-1 In vitro	14	49296241	-
HTLV-1 In vitro	14	49322193	-
HTLV-1 In vitro	14	49334635	+
HTLV-1 In vitro	14	49340858	-
HTLV-1 In vitro	14	49371915	+
HTLV-1 In vitro	14	49376744	+
HTLV-1 In vitro	14	49380091	-
HTLV-1 In vitro	14	49401045	+
HTLV-1 In vitro	14	49457454	+
HTLV-1 In vitro	14	49467547	+
HTLV-1 In vitro	14	49473494	+
HTLV-1 In vitro	14	49475424	-
HTLV-1 In vitro	14	49478238	-
HTLV-1 In vitro	14	49488992	-
HTLV-1 In vitro	14	49496638	-
HTLV-1 In vitro	14	49506990	+
HTLV-1 In vitro	14	49508423	+
HTLV-1 In vitro	14	49510423	+
HTLV-1 In vitro	14	49516631	-
HTLV-1 In vitro	14	49525153	-
HTLV-1 In vitro	14	49567677	+
HTLV-1 In vitro	14	49568716	-
HTLV-1 In vitro	14	49577563	+
HTLV-1 In vitro	14	49580441	+
HTLV-1 In vitro	14	49581576	-
HTLV-1 In vitro	14	49582747	+
HTLV-1 In vitro	14	49586316	+
HTLV-1 In vitro	14	49586374	-
HTLV-1 In vitro	14	49590508	+
HTLV-1 In vitro	14	49595380	-
HTLV-1 In vitro	14	49595593	-
HTLV-1 In vitro	14	49601031	+
HTLV-1 In vitro	14	49601296	-
HTLV-1 In vitro	14	49605090	-
HTLV-1 In vitro	14	49610397	-
HTLV-1 In vitro	14	49610413	-
HTLV-1 In vitro	14	49611887	-
HTLV-1 In vitro	14	49614493	-
HTLV-1 In vitro	14	49622134	+
HTLV-1 In vitro	14	49626473	+
HTLV-1 In vitro	14	49631804	-
HTLV-1 In vitro	14	49635658	-
HTLV-1 In vitro	14	49643723	-
HTLV-1 In vitro	14	49681144	+
HTLV-1 In vitro	14	49686583	-
HTLV-1 In vitro	14	49697992	+
HTLV-1 In vitro	14	49706963	+
HTLV-1 In vitro	14	49748737	-
HTLV-1 In vitro	14	49753009	+
HTLV-1 In vitro	14	49756814	-
HTLV-1 In vitro	14	49758588	-
HTLV-1 In vitro	14	49760195	+
HTLV-1 In vitro	14	49760784	-
HTLV-1 In vitro	14	49764093	+
HTLV-1 In vitro	14	49766048	+
HTLV-1 In vitro	14	49778081	-
HTLV-1 In vitro	14	49781452	+
HTLV-1 In vitro	14	49790309	-
HTLV-1 In vitro	14	49797841	-
HTLV-1 In vitro	14	49811150	-
HTLV-1 In vitro	14	49817843	-
HTLV-1 In vitro	14	49819025	+
HTLV-1 In vitro	14	49831127	+
HTLV-1 In vitro	14	49836756	+
HTLV-1 In vitro	14	49850597	-
HTLV-1 In vitro	14	49861224	-
HTLV-1 In vitro	14	49862349	+
HTLV-1 In vitro	14	49862401	-
HTLV-1 In vitro	14	49863501	+
HTLV-1 In vitro	14	49863918	-
HTLV-1 In vitro	14	49864191	-
HTLV-1 In vitro	14	49864395	-
HTLV-1 In vitro	14	49881576	-
HTLV-1 In vitro	14	49889115	-
HTLV-1 In vitro	14	49890827	+
HTLV-1 In vitro	14	49905572	+
HTLV-1 In vitro	14	49933738	-
HTLV-1 In vitro	14	49936492	+
HTLV-1 In vitro	14	49941298	-
HTLV-1 In vitro	14	49949636	-
HTLV-1 In vitro	14	49956525	+
HTLV-1 In vitro	14	49962425	+
HTLV-1 In vitro	14	49964864	-
HTLV-1 In vitro	14	49979783	-
HTLV-1 In vitro	14	49982126	-
HTLV-1 In vitro	14	49984845	+
HTLV-1 In vitro	14	49990979	-
HTLV-1 In vitro	14	49993038	-
HTLV-1 In vitro	14	49997310	+
HTLV-1 In vitro	14	50011285	+
HTLV-1 In vitro	14	50018432	-
HTLV-1 In vitro	14	50025915	-
HTLV-1 In vitro	14	50034113	-
HTLV-1 In vitro	14	50039124	-
HTLV-1 In vitro	14	50064048	-
HTLV-1 In vitro	14	50082061	+
HTLV-1 In vitro	14	50086623	-
HTLV-1 In vitro	14	50088001	-
HTLV-1 In vitro	14	50090091	+
HTLV-1 In vitro	14	50090909	-
HTLV-1 In vitro	14	50109552	+
HTLV-1 In vitro	14	50114768	+
HTLV-1 In vitro	14	50117693	-
HTLV-1 In vitro	14	50120120	+
HTLV-1 In vitro	14	50124514	+
HTLV-1 In vitro	14	50147213	-
HTLV-1 In vitro	14	50163685	-
HTLV-1 In vitro	14	50173784	-
HTLV-1 In vitro	14	50186097	-
HTLV-1 In vitro	14	50193625	+
HTLV-1 In vitro	14	50195754	+
HTLV-1 In vitro	14	50208911	-
HTLV-1 In vitro	14	50225573	+
HTLV-1 In vitro	14	50229259	+
HTLV-1 In vitro	14	50230656	+
HTLV-1 In vitro	14	50240264	-
HTLV-1 In vitro	14	50252199	-
HTLV-1 In vitro	14	50252554	+
HTLV-1 In vitro	14	50267061	-
HTLV-1 In vitro	14	50302826	-
HTLV-1 In vitro	14	50309187	+
HTLV-1 In vitro	14	50313626	-
HTLV-1 In vitro	14	50316821	+
HTLV-1 In vitro	14	50327444	-
HTLV-1 In vitro	14	50330033	-
HTLV-1 In vitro	14	50336739	+
HTLV-1 In vitro	14	50342287	+
HTLV-1 In vitro	14	50345633	+
HTLV-1 In vitro	14	50379528	-
HTLV-1 In vitro	14	50395330	+
HTLV-1 In vitro	14	50396459	-
HTLV-1 In vitro	14	50409121	-
HTLV-1 In vitro	14	50427241	-
HTLV-1 In vitro	14	50447069	-
HTLV-1 In vitro	14	50469221	+
HTLV-1 In vitro	14	50481704	-
HTLV-1 In vitro	14	50496456	-
HTLV-1 In vitro	14	50514705	-
HTLV-1 In vitro	14	50525515	+
HTLV-1 In vitro	14	50561481	-
HTLV-1 In vitro	14	50607502	-
HTLV-1 In vitro	14	50610647	+
HTLV-1 In vitro	14	50636449	-
HTLV-1 In vitro	14	50660278	+
HTLV-1 In vitro	14	50666607	-
HTLV-1 In vitro	14	50666988	-
HTLV-1 In vitro	14	50691604	-
HTLV-1 In vitro	14	50697938	+
HTLV-1 In vitro	14	50718465	-
HTLV-1 In vitro	14	50725049	-
HTLV-1 In vitro	14	50749345	+
HTLV-1 In vitro	14	50773946	+
HTLV-1 In vitro	14	50781139	+
HTLV-1 In vitro	14	50784507	-
HTLV-1 In vitro	14	50787589	+
HTLV-1 In vitro	14	50788301	-
HTLV-1 In vitro	14	50791282	+
HTLV-1 In vitro	14	50793681	-
HTLV-1 In vitro	14	50793969	-
HTLV-1 In vitro	14	50794628	+
HTLV-1 In vitro	14	50799077	-
HTLV-1 In vitro	14	50812498	-
HTLV-1 In vitro	14	50813055	-
HTLV-1 In vitro	14	50814082	+
HTLV-1 In vitro	14	50816873	+
HTLV-1 In vitro	14	50819581	+
HTLV-1 In vitro	14	50823957	+
HTLV-1 In vitro	14	50825776	+
HTLV-1 In vitro	14	50827196	+
HTLV-1 In vitro	14	50828156	+
HTLV-1 In vitro	14	50829443	-
HTLV-1 In vitro	14	50829543	+
HTLV-1 In vitro	14	50834991	+
HTLV-1 In vitro	14	50838229	+
HTLV-1 In vitro	14	50838510	+
HTLV-1 In vitro	14	50845280	+
HTLV-1 In vitro	14	50848826	-
HTLV-1 In vitro	14	50850260	+
HTLV-1 In vitro	14	50854376	+
HTLV-1 In vitro	14	50854968	-
HTLV-1 In vitro	14	50855640	-
HTLV-1 In vitro	14	50855870	-
HTLV-1 In vitro	14	50869176	-
HTLV-1 In vitro	14	50875203	+
HTLV-1 In vitro	14	50876260	-
HTLV-1 In vitro	14	50886711	+
HTLV-1 In vitro	14	50890731	+
HTLV-1 In vitro	14	50892559	-
HTLV-1 In vitro	14	50894946	-
HTLV-1 In vitro	14	50907643	-
HTLV-1 In vitro	14	50908730	+
HTLV-1 In vitro	14	50923336	+
HTLV-1 In vitro	14	50976039	-
HTLV-1 In vitro	14	51023330	-
HTLV-1 In vitro	14	51028118	+
HTLV-1 In vitro	14	51050402	+
HTLV-1 In vitro	14	51069324	-
HTLV-1 In vitro	14	51085664	-
HTLV-1 In vitro	14	51087190	+
HTLV-1 In vitro	14	51087267	-
HTLV-1 In vitro	14	51091730	+
HTLV-1 In vitro	14	51096297	-
HTLV-1 In vitro	14	51107617	+
HTLV-1 In vitro	14	51109878	-
HTLV-1 In vitro	14	51124479	-
HTLV-1 In vitro	14	51164535	-
HTLV-1 In vitro	14	51193029	+
HTLV-1 In vitro	14	51207372	+
HTLV-1 In vitro	14	51234003	+
HTLV-1 In vitro	14	51239119	-
HTLV-1 In vitro	14	51239824	-
HTLV-1 In vitro	14	51244354	-
HTLV-1 In vitro	14	51260985	-
HTLV-1 In vitro	14	51265406	-
HTLV-1 In vitro	14	51269632	-
HTLV-1 In vitro	14	51284709	-
HTLV-1 In vitro	14	51291044	-
HTLV-1 In vitro	14	51299868	-
HTLV-1 In vitro	14	51323982	+
HTLV-1 In vitro	14	51343774	-
HTLV-1 In vitro	14	51367671	-
HTLV-1 In vitro	14	51387061	+
HTLV-1 In vitro	14	51499309	-
HTLV-1 In vitro	14	51518682	+
HTLV-1 In vitro	14	51543437	+
HTLV-1 In vitro	14	51543442	-
HTLV-1 In vitro	14	51557335	+
HTLV-1 In vitro	14	51571359	+
HTLV-1 In vitro	14	51601719	+
HTLV-1 In vitro	14	51627340	+
HTLV-1 In vitro	14	51628368	+
HTLV-1 In vitro	14	51649047	+
HTLV-1 In vitro	14	51654249	-
HTLV-1 In vitro	14	51654809	+
HTLV-1 In vitro	14	51655990	-
HTLV-1 In vitro	14	51659520	-
HTLV-1 In vitro	14	51660651	+
HTLV-1 In vitro	14	51662566	+
HTLV-1 In vitro	14	51682455	-
HTLV-1 In vitro	14	51699307	+
HTLV-1 In vitro	14	51715569	+
HTLV-1 In vitro	14	51782720	-
HTLV-1 In vitro	14	51790206	+
HTLV-1 In vitro	14	51802333	+
HTLV-1 In vitro	14	51835478	+
HTLV-1 In vitro	14	51852582	+
HTLV-1 In vitro	14	51859888	+
HTLV-1 In vitro	14	51862365	-
HTLV-1 In vitro	14	51893965	+
HTLV-1 In vitro	14	51932753	-
HTLV-1 In vitro	14	51957906	+
HTLV-1 In vitro	14	51985239	+
HTLV-1 In vitro	14	51994855	-
HTLV-1 In vitro	14	52000147	+
HTLV-1 In vitro	14	52001088	-
HTLV-1 In vitro	14	52005020	-
HTLV-1 In vitro	14	52006279	-
HTLV-1 In vitro	14	52008154	-
HTLV-1 In vitro	14	52023102	+
HTLV-1 In vitro	14	52029835	-
HTLV-1 In vitro	14	52044039	+
HTLV-1 In vitro	14	52053720	-
HTLV-1 In vitro	14	52060058	-
HTLV-1 In vitro	14	52070714	+
HTLV-1 In vitro	14	52072093	+
HTLV-1 In vitro	14	52072744	+
HTLV-1 In vitro	14	52097901	+
HTLV-1 In vitro	14	52103936	-
HTLV-1 In vitro	14	52112656	-
HTLV-1 In vitro	14	52199067	-
HTLV-1 In vitro	14	52221539	+
HTLV-1 In vitro	14	52263570	-
HTLV-1 In vitro	14	52270186	-
HTLV-1 In vitro	14	52270889	+
HTLV-1 In vitro	14	52274472	-
HTLV-1 In vitro	14	52293811	+
HTLV-1 In vitro	14	52311381	+
HTLV-1 In vitro	14	52322292	+
HTLV-1 In vitro	14	52345353	+
HTLV-1 In vitro	14	52369043	+
HTLV-1 In vitro	14	52380716	+
HTLV-1 In vitro	14	52394285	-
HTLV-1 In vitro	14	52396567	+
HTLV-1 In vitro	14	52401464	-
HTLV-1 In vitro	14	52403273	+
HTLV-1 In vitro	14	52427679	+
HTLV-1 In vitro	14	52449033	-
HTLV-1 In vitro	14	52460947	-
HTLV-1 In vitro	14	52488978	+
HTLV-1 In vitro	14	52494873	+
HTLV-1 In vitro	14	52499912	-
HTLV-1 In vitro	14	52511128	-
HTLV-1 In vitro	14	52517495	-
HTLV-1 In vitro	14	52527365	+
HTLV-1 In vitro	14	52528772	-
HTLV-1 In vitro	14	52535143	-
HTLV-1 In vitro	14	52543787	+
HTLV-1 In vitro	14	52555694	-
HTLV-1 In vitro	14	52559572	+
HTLV-1 In vitro	14	52575015	+
HTLV-1 In vitro	14	52586872	+
HTLV-1 In vitro	14	52587145	-
HTLV-1 In vitro	14	52590732	-
HTLV-1 In vitro	14	52646772	-
HTLV-1 In vitro	14	52666399	+
HTLV-1 In vitro	14	52667302	-
HTLV-1 In vitro	14	52671755	+
HTLV-1 In vitro	14	52692090	+
HTLV-1 In vitro	14	52718816	+
HTLV-1 In vitro	14	52719952	-
HTLV-1 In vitro	14	52728111	+
HTLV-1 In vitro	14	52731102	+
HTLV-1 In vitro	14	52740760	-
HTLV-1 In vitro	14	52762362	-
HTLV-1 In vitro	14	52768279	+
HTLV-1 In vitro	14	52774718	-
HTLV-1 In vitro	14	52820033	-
HTLV-1 In vitro	14	52835630	-
HTLV-1 In vitro	14	52857098	+
HTLV-1 In vitro	14	52863039	-
HTLV-1 In vitro	14	52887864	+
HTLV-1 In vitro	14	52891588	+
HTLV-1 In vitro	14	52892119	-
HTLV-1 In vitro	14	52892893	+
HTLV-1 In vitro	14	52911141	-
HTLV-1 In vitro	14	52915020	-
HTLV-1 In vitro	14	52919313	-
HTLV-1 In vitro	14	52926240	-
HTLV-1 In vitro	14	52929842	+
HTLV-1 In vitro	14	52934033	-
HTLV-1 In vitro	14	52934757	+
HTLV-1 In vitro	14	52942114	-
HTLV-1 In vitro	14	52949839	+
HTLV-1 In vitro	14	52962152	-
HTLV-1 In vitro	14	52963966	-
HTLV-1 In vitro	14	52964102	-
HTLV-1 In vitro	14	52974215	+
HTLV-1 In vitro	14	53003776	-
HTLV-1 In vitro	14	53043630	+
HTLV-1 In vitro	14	53067853	-
HTLV-1 In vitro	14	53075408	+
HTLV-1 In vitro	14	53090519	+
HTLV-1 In vitro	14	53100498	-
HTLV-1 In vitro	14	53109594	+
HTLV-1 In vitro	14	53109889	-
HTLV-1 In vitro	14	53112906	+
HTLV-1 In vitro	14	53113922	+
HTLV-1 In vitro	14	53118570	-
HTLV-1 In vitro	14	53128354	-
HTLV-1 In vitro	14	53151479	-
HTLV-1 In vitro	14	53151532	+
HTLV-1 In vitro	14	53153973	+
HTLV-1 In vitro	14	53156585	+
HTLV-1 In vitro	14	53185020	-
HTLV-1 In vitro	14	53186083	-
HTLV-1 In vitro	14	53186996	+
HTLV-1 In vitro	14	53204191	+
HTLV-1 In vitro	14	53226268	-
HTLV-1 In vitro	14	53231300	-
HTLV-1 In vitro	14	53260519	-
HTLV-1 In vitro	14	53304517	+
HTLV-1 In vitro	14	53330128	+
HTLV-1 In vitro	14	53348014	+
HTLV-1 In vitro	14	53348757	+
HTLV-1 In vitro	14	53358241	+
HTLV-1 In vitro	14	53367436	-
HTLV-1 In vitro	14	53374810	-
HTLV-1 In vitro	14	53377034	+
HTLV-1 In vitro	14	53380382	+
HTLV-1 In vitro	14	53383430	+
HTLV-1 In vitro	14	53394391	+
HTLV-1 In vitro	14	53411040	+
HTLV-1 In vitro	14	53413510	-
HTLV-1 In vitro	14	53422293	+
HTLV-1 In vitro	14	53464451	-
HTLV-1 In vitro	14	53512515	-
HTLV-1 In vitro	14	53515361	+
HTLV-1 In vitro	14	53537947	+
HTLV-1 In vitro	14	53541185	-
HTLV-1 In vitro	14	53587300	+
HTLV-1 In vitro	14	53588925	-
HTLV-1 In vitro	14	53601079	-
HTLV-1 In vitro	14	53602319	-
HTLV-1 In vitro	14	53614927	+
HTLV-1 In vitro	14	53619520	-
HTLV-1 In vitro	14	53622808	+
HTLV-1 In vitro	14	53656118	-
HTLV-1 In vitro	14	53683420	-
HTLV-1 In vitro	14	53686900	+
HTLV-1 In vitro	14	53687228	-
HTLV-1 In vitro	14	53716390	+
HTLV-1 In vitro	14	53741308	+
HTLV-1 In vitro	14	53742255	+
HTLV-1 In vitro	14	53750385	-
HTLV-1 In vitro	14	53761990	-
HTLV-1 In vitro	14	53778289	-
HTLV-1 In vitro	14	53792384	+
HTLV-1 In vitro	14	53833002	-
HTLV-1 In vitro	14	53853739	-
HTLV-1 In vitro	14	53856722	+
HTLV-1 In vitro	14	53888435	+
HTLV-1 In vitro	14	53905775	+
HTLV-1 In vitro	14	53907086	+
HTLV-1 In vitro	14	53932481	+
HTLV-1 In vitro	14	53948992	-
HTLV-1 In vitro	14	53969197	+
HTLV-1 In vitro	14	53971274	+
HTLV-1 In vitro	14	53984177	-
HTLV-1 In vitro	14	54001075	+
HTLV-1 In vitro	14	54013452	-
HTLV-1 In vitro	14	54022010	+
HTLV-1 In vitro	14	54036616	-
HTLV-1 In vitro	14	54081982	-
HTLV-1 In vitro	14	54082223	+
HTLV-1 In vitro	14	54083091	-
HTLV-1 In vitro	14	54111025	+
HTLV-1 In vitro	14	54116170	+
HTLV-1 In vitro	14	54119227	+
HTLV-1 In vitro	14	54131025	+
HTLV-1 In vitro	14	54134059	-
HTLV-1 In vitro	14	54134227	+
HTLV-1 In vitro	14	54157401	-
HTLV-1 In vitro	14	54160619	-
HTLV-1 In vitro	14	54164390	-
HTLV-1 In vitro	14	54170262	+
HTLV-1 In vitro	14	54183021	+
HTLV-1 In vitro	14	54194631	-
HTLV-1 In vitro	14	54196885	-
HTLV-1 In vitro	14	54219002	+
HTLV-1 In vitro	14	54250633	-
HTLV-1 In vitro	14	54260354	-
HTLV-1 In vitro	14	54289850	+
HTLV-1 In vitro	14	54294478	-
HTLV-1 In vitro	14	54306149	+
HTLV-1 In vitro	14	54332114	+
HTLV-1 In vitro	14	54369722	-
HTLV-1 In vitro	14	54402657	+
HTLV-1 In vitro	14	54421957	-
HTLV-1 In vitro	14	54432724	-
HTLV-1 In vitro	14	54437240	+
HTLV-1 In vitro	14	54438273	+
HTLV-1 In vitro	14	54465530	-
HTLV-1 In vitro	14	54472427	+
HTLV-1 In vitro	14	54476716	-
HTLV-1 In vitro	14	54479205	-
HTLV-1 In vitro	14	54482057	-
HTLV-1 In vitro	14	54482484	-
HTLV-1 In vitro	14	54497809	-
HTLV-1 In vitro	14	54498069	-
HTLV-1 In vitro	14	54501519	-
HTLV-1 In vitro	14	54514060	+
HTLV-1 In vitro	14	54571658	-
HTLV-1 In vitro	14	54576198	-
HTLV-1 In vitro	14	54581002	-
HTLV-1 In vitro	14	54607407	+
HTLV-1 In vitro	14	54622272	-
HTLV-1 In vitro	14	54646023	-
HTLV-1 In vitro	14	54682739	-
HTLV-1 In vitro	14	54690569	+
HTLV-1 In vitro	14	54694075	+
HTLV-1 In vitro	14	54722765	-
HTLV-1 In vitro	14	54735502	-
HTLV-1 In vitro	14	54746204	-
HTLV-1 In vitro	14	54748460	-
HTLV-1 In vitro	14	54753984	+
HTLV-1 In vitro	14	54765826	-
HTLV-1 In vitro	14	54768088	+
HTLV-1 In vitro	14	54772806	-
HTLV-1 In vitro	14	54778393	+
HTLV-1 In vitro	14	54794347	+
HTLV-1 In vitro	14	54797270	+
HTLV-1 In vitro	14	54803034	-
HTLV-1 In vitro	14	54808729	-
HTLV-1 In vitro	14	54831302	+
HTLV-1 In vitro	14	54850690	-
HTLV-1 In vitro	14	54857073	+
HTLV-1 In vitro	14	54857631	-
HTLV-1 In vitro	14	54859042	-
HTLV-1 In vitro	14	54864404	+
HTLV-1 In vitro	14	54892055	-
HTLV-1 In vitro	14	54895383	-
HTLV-1 In vitro	14	54899705	+
HTLV-1 In vitro	14	54901375	+
HTLV-1 In vitro	14	54923188	+
HTLV-1 In vitro	14	54935894	+
HTLV-1 In vitro	14	54947185	+
HTLV-1 In vitro	14	54984732	+
HTLV-1 In vitro	14	54989137	-
HTLV-1 In vitro	14	55026207	+
HTLV-1 In vitro	14	55026286	-
HTLV-1 In vitro	14	55028943	+
HTLV-1 In vitro	14	55029266	+
HTLV-1 In vitro	14	55049874	+
HTLV-1 In vitro	14	55053454	+
HTLV-1 In vitro	14	55053673	-
HTLV-1 In vitro	14	55066573	-
HTLV-1 In vitro	14	55086932	-
HTLV-1 In vitro	14	55087072	+
HTLV-1 In vitro	14	55098351	+
HTLV-1 In vitro	14	55103434	+
HTLV-1 In vitro	14	55118620	+
HTLV-1 In vitro	14	55128742	-
HTLV-1 In vitro	14	55154640	+
HTLV-1 In vitro	14	55199206	-
HTLV-1 In vitro	14	55199225	+
HTLV-1 In vitro	14	55206897	+
HTLV-1 In vitro	14	55228488	-
HTLV-1 In vitro	14	55233780	+
HTLV-1 In vitro	14	55272602	-
HTLV-1 In vitro	14	55278490	+
HTLV-1 In vitro	14	55291553	+
HTLV-1 In vitro	14	55292763	-
HTLV-1 In vitro	14	55295379	-
HTLV-1 In vitro	14	55295751	-
HTLV-1 In vitro	14	55297620	+
HTLV-1 In vitro	14	55327426	+
HTLV-1 In vitro	14	55329604	-
HTLV-1 In vitro	14	55332586	+
HTLV-1 In vitro	14	55334533	+
HTLV-1 In vitro	14	55339421	-
HTLV-1 In vitro	14	55340828	+
HTLV-1 In vitro	14	55351672	+
HTLV-1 In vitro	14	55353543	-
HTLV-1 In vitro	14	55371462	-
HTLV-1 In vitro	14	55373338	-
HTLV-1 In vitro	14	55375032	-
HTLV-1 In vitro	14	55375984	-
HTLV-1 In vitro	14	55378124	-
HTLV-1 In vitro	14	55410362	-
HTLV-1 In vitro	14	55412629	+
HTLV-1 In vitro	14	55416287	-
HTLV-1 In vitro	14	55484653	+
HTLV-1 In vitro	14	55505774	-
HTLV-1 In vitro	14	55542552	+
HTLV-1 In vitro	14	55563711	+
HTLV-1 In vitro	14	55579819	+
HTLV-1 In vitro	14	55596981	+
HTLV-1 In vitro	14	55619046	+
HTLV-1 In vitro	14	55631004	-
HTLV-1 In vitro	14	55668396	-
HTLV-1 In vitro	14	55683865	+
HTLV-1 In vitro	14	55684614	+
HTLV-1 In vitro	14	55686796	+
HTLV-1 In vitro	14	55693014	-
HTLV-1 In vitro	14	55705627	-
HTLV-1 In vitro	14	55705696	+
HTLV-1 In vitro	14	55724878	-
HTLV-1 In vitro	14	55732414	-
HTLV-1 In vitro	14	55733523	-
HTLV-1 In vitro	14	55735772	-
HTLV-1 In vitro	14	55748516	+
HTLV-1 In vitro	14	55748609	-
HTLV-1 In vitro	14	55752723	-
HTLV-1 In vitro	14	55757839	+
HTLV-1 In vitro	14	55758997	+
HTLV-1 In vitro	14	55759156	+
HTLV-1 In vitro	14	55776681	-
HTLV-1 In vitro	14	55780293	-
HTLV-1 In vitro	14	55794811	+
HTLV-1 In vitro	14	55808501	+
HTLV-1 In vitro	14	55851132	-
HTLV-1 In vitro	14	55918247	+
HTLV-1 In vitro	14	55921724	+
HTLV-1 In vitro	14	55932202	+
HTLV-1 In vitro	14	55936007	-
HTLV-1 In vitro	14	55971735	-
HTLV-1 In vitro	14	56021575	-
HTLV-1 In vitro	14	56047226	+
HTLV-1 In vitro	14	56094016	-
HTLV-1 In vitro	14	56104162	-
HTLV-1 In vitro	14	56113853	-
HTLV-1 In vitro	14	56115233	-
HTLV-1 In vitro	14	56120934	+
HTLV-1 In vitro	14	56124413	+
HTLV-1 In vitro	14	56130313	+
HTLV-1 In vitro	14	56133083	+
HTLV-1 In vitro	14	56136895	+
HTLV-1 In vitro	14	56140752	+
HTLV-1 In vitro	14	56144180	-
HTLV-1 In vitro	14	56148192	+
HTLV-1 In vitro	14	56148769	+
HTLV-1 In vitro	14	56151849	-
HTLV-1 In vitro	14	56152904	-
HTLV-1 In vitro	14	56160351	-
HTLV-1 In vitro	14	56169251	+
HTLV-1 In vitro	14	56169989	+
HTLV-1 In vitro	14	56171006	-
HTLV-1 In vitro	14	56172958	-
HTLV-1 In vitro	14	56174688	+
HTLV-1 In vitro	14	56174704	-
HTLV-1 In vitro	14	56177543	+
HTLV-1 In vitro	14	56183590	-
HTLV-1 In vitro	14	56186165	-
HTLV-1 In vitro	14	56186263	+
HTLV-1 In vitro	14	56187093	+
HTLV-1 In vitro	14	56187373	+
HTLV-1 In vitro	14	56189360	+
HTLV-1 In vitro	14	56189974	+
HTLV-1 In vitro	14	56193142	-
HTLV-1 In vitro	14	56193525	+
HTLV-1 In vitro	14	56196867	-
HTLV-1 In vitro	14	56201766	-
HTLV-1 In vitro	14	56205369	-
HTLV-1 In vitro	14	56205898	-
HTLV-1 In vitro	14	56208512	+
HTLV-1 In vitro	14	56211865	+
HTLV-1 In vitro	14	56213020	+
HTLV-1 In vitro	14	56215188	-
HTLV-1 In vitro	14	56215529	-
HTLV-1 In vitro	14	56215940	+
HTLV-1 In vitro	14	56215975	-
HTLV-1 In vitro	14	56216288	+
HTLV-1 In vitro	14	56219884	-
HTLV-1 In vitro	14	56226513	-
HTLV-1 In vitro	14	56230626	+
HTLV-1 In vitro	14	56235330	-
HTLV-1 In vitro	14	56255510	-
HTLV-1 In vitro	14	56261902	-
HTLV-1 In vitro	14	56267388	+
HTLV-1 In vitro	14	56267472	-
HTLV-1 In vitro	14	56272424	-
HTLV-1 In vitro	14	56275302	-
HTLV-1 In vitro	14	56281691	+
HTLV-1 In vitro	14	56327896	+
HTLV-1 In vitro	14	56327929	+
HTLV-1 In vitro	14	56335869	+
HTLV-1 In vitro	14	56339053	+
HTLV-1 In vitro	14	56369832	+
HTLV-1 In vitro	14	56378334	-
HTLV-1 In vitro	14	56381592	+
HTLV-1 In vitro	14	56390025	+
HTLV-1 In vitro	14	56399695	+
HTLV-1 In vitro	14	56400210	+
HTLV-1 In vitro	14	56412231	-
HTLV-1 In vitro	14	56422243	-
HTLV-1 In vitro	14	56450404	-
HTLV-1 In vitro	14	56452906	+
HTLV-1 In vitro	14	56479350	-
HTLV-1 In vitro	14	56487409	+
HTLV-1 In vitro	14	56487886	+
HTLV-1 In vitro	14	56506647	-
HTLV-1 In vitro	14	56514099	-
HTLV-1 In vitro	14	56545426	-
HTLV-1 In vitro	14	56558565	-
HTLV-1 In vitro	14	56585958	-
HTLV-1 In vitro	14	56594820	-
HTLV-1 In vitro	14	56606013	-
HTLV-1 In vitro	14	56611965	-
HTLV-1 In vitro	14	56638761	+
HTLV-1 In vitro	14	56698335	+
HTLV-1 In vitro	14	56725890	-
HTLV-1 In vitro	14	56751041	+
HTLV-1 In vitro	14	56764585	-
HTLV-1 In vitro	14	56811168	-
HTLV-1 In vitro	14	56820471	-
HTLV-1 In vitro	14	56919018	-
HTLV-1 In vitro	14	56943058	-
HTLV-1 In vitro	14	56952258	+
HTLV-1 In vitro	14	56968937	-
HTLV-1 In vitro	14	56991891	+
HTLV-1 In vitro	14	56994055	+
HTLV-1 In vitro	14	56994205	+
HTLV-1 In vitro	14	57034696	-
HTLV-1 In vitro	14	57039277	+
HTLV-1 In vitro	14	57055435	+
HTLV-1 In vitro	14	57061899	-
HTLV-1 In vitro	14	57066986	+
HTLV-1 In vitro	14	57076823	-
HTLV-1 In vitro	14	57141940	+
HTLV-1 In vitro	14	57209275	-
HTLV-1 In vitro	14	57216144	-
HTLV-1 In vitro	14	57254887	-
HTLV-1 In vitro	14	57255266	-
HTLV-1 In vitro	14	57275135	+
HTLV-1 In vitro	14	57311363	-
HTLV-1 In vitro	14	57319525	+
HTLV-1 In vitro	14	57331656	+
HTLV-1 In vitro	14	57389620	+
HTLV-1 In vitro	14	57405997	-
HTLV-1 In vitro	14	57417672	+
HTLV-1 In vitro	14	57453014	+
HTLV-1 In vitro	14	57460416	-
HTLV-1 In vitro	14	57493447	+
HTLV-1 In vitro	14	57506512	-
HTLV-1 In vitro	14	57522758	+
HTLV-1 In vitro	14	57550619	+
HTLV-1 In vitro	14	57569553	+
HTLV-1 In vitro	14	57584722	-
HTLV-1 In vitro	14	57594464	+
HTLV-1 In vitro	14	57602422	-
HTLV-1 In vitro	14	57602459	+
HTLV-1 In vitro	14	57616227	-
HTLV-1 In vitro	14	57626395	+
HTLV-1 In vitro	14	57663918	-
HTLV-1 In vitro	14	57725958	+
HTLV-1 In vitro	14	57753973	+
HTLV-1 In vitro	14	57756901	+
HTLV-1 In vitro	14	57780815	-
HTLV-1 In vitro	14	57876987	-
HTLV-1 In vitro	14	57883663	+
HTLV-1 In vitro	14	57949824	-
HTLV-1 In vitro	14	57967436	-
HTLV-1 In vitro	14	57978377	+
HTLV-1 In vitro	14	57978705	+
HTLV-1 In vitro	14	57986131	-
HTLV-1 In vitro	14	58010767	+
HTLV-1 In vitro	14	58023375	-
HTLV-1 In vitro	14	58047254	+
HTLV-1 In vitro	14	58056287	-
HTLV-1 In vitro	14	58060705	-
HTLV-1 In vitro	14	58089059	+
HTLV-1 In vitro	14	58097982	-
HTLV-1 In vitro	14	58112488	-
HTLV-1 In vitro	14	58115620	-
HTLV-1 In vitro	14	58124923	+
HTLV-1 In vitro	14	58126645	+
HTLV-1 In vitro	14	58140146	-
HTLV-1 In vitro	14	58166050	+
HTLV-1 In vitro	14	58172296	+
HTLV-1 In vitro	14	58176666	+
HTLV-1 In vitro	14	58196989	-
HTLV-1 In vitro	14	58204721	+
HTLV-1 In vitro	14	58215471	-
HTLV-1 In vitro	14	58237372	+
HTLV-1 In vitro	14	58240546	+
HTLV-1 In vitro	14	58242027	+
HTLV-1 In vitro	14	58243379	+
HTLV-1 In vitro	14	58243918	-
HTLV-1 In vitro	14	58252778	+
HTLV-1 In vitro	14	58257458	-
HTLV-1 In vitro	14	58263491	-
HTLV-1 In vitro	14	58265379	-
HTLV-1 In vitro	14	58275421	-
HTLV-1 In vitro	14	58276218	-
HTLV-1 In vitro	14	58277884	+
HTLV-1 In vitro	14	58278192	-
HTLV-1 In vitro	14	58279551	+
HTLV-1 In vitro	14	58280031	+
HTLV-1 In vitro	14	58282931	-
HTLV-1 In vitro	14	58283813	+
HTLV-1 In vitro	14	58285049	-
HTLV-1 In vitro	14	58286164	-
HTLV-1 In vitro	14	58296183	-
HTLV-1 In vitro	14	58296197	-
HTLV-1 In vitro	14	58309061	-
HTLV-1 In vitro	14	58313593	-
HTLV-1 In vitro	14	58323530	-
HTLV-1 In vitro	14	58325710	+
HTLV-1 In vitro	14	58332960	-
HTLV-1 In vitro	14	58338469	-
HTLV-1 In vitro	14	58338500	+
HTLV-1 In vitro	14	58340329	-
HTLV-1 In vitro	14	58344413	+
HTLV-1 In vitro	14	58380640	-
HTLV-1 In vitro	14	58397674	-
HTLV-1 In vitro	14	58420160	-
HTLV-1 In vitro	14	58424128	-
HTLV-1 In vitro	14	58424588	+
HTLV-1 In vitro	14	58426110	-
HTLV-1 In vitro	14	58430411	-
HTLV-1 In vitro	14	58446164	-
HTLV-1 In vitro	14	58447055	+
HTLV-1 In vitro	14	58474694	-
HTLV-1 In vitro	14	58475101	+
HTLV-1 In vitro	14	58524143	+
HTLV-1 In vitro	14	58534979	+
HTLV-1 In vitro	14	58558356	-
HTLV-1 In vitro	14	58568408	-
HTLV-1 In vitro	14	58573971	+
HTLV-1 In vitro	14	58575773	-
HTLV-1 In vitro	14	58580788	-
HTLV-1 In vitro	14	58596235	-
HTLV-1 In vitro	14	58596275	+
HTLV-1 In vitro	14	58600349	+
HTLV-1 In vitro	14	58606753	+
HTLV-1 In vitro	14	58617626	-
HTLV-1 In vitro	14	58645374	+
HTLV-1 In vitro	14	58669135	+
HTLV-1 In vitro	14	58673919	+
HTLV-1 In vitro	14	58745503	-
HTLV-1 In vitro	14	58765500	+
HTLV-1 In vitro	14	58809882	+
HTLV-1 In vitro	14	58879941	+
HTLV-1 In vitro	14	58882954	+
HTLV-1 In vitro	14	58894695	+
HTLV-1 In vitro	14	58938426	-
HTLV-1 In vitro	14	58965376	-
HTLV-1 In vitro	14	58966876	+
HTLV-1 In vitro	14	59014768	+
HTLV-1 In vitro	14	59018390	+
HTLV-1 In vitro	14	59023896	-
HTLV-1 In vitro	14	59080030	+
HTLV-1 In vitro	14	59085651	-
HTLV-1 In vitro	14	59105516	+
HTLV-1 In vitro	14	59106480	-
HTLV-1 In vitro	14	59114396	+
HTLV-1 In vitro	14	59156530	-
HTLV-1 In vitro	14	59173990	+
HTLV-1 In vitro	14	59176971	+
HTLV-1 In vitro	14	59177977	-
HTLV-1 In vitro	14	59188924	+
HTLV-1 In vitro	14	59199330	+
HTLV-1 In vitro	14	59206183	-
HTLV-1 In vitro	14	59229644	-
HTLV-1 In vitro	14	59229890	-
HTLV-1 In vitro	14	59262021	-
HTLV-1 In vitro	14	59273113	+
HTLV-1 In vitro	14	59285956	-
HTLV-1 In vitro	14	59291993	-
HTLV-1 In vitro	14	59299819	-
HTLV-1 In vitro	14	59306426	+
HTLV-1 In vitro	14	59322074	-
HTLV-1 In vitro	14	59327717	-
HTLV-1 In vitro	14	59372833	+
HTLV-1 In vitro	14	59384612	+
HTLV-1 In vitro	14	59392306	-
HTLV-1 In vitro	14	59407585	-
HTLV-1 In vitro	14	59437679	+
HTLV-1 In vitro	14	59460789	+
HTLV-1 In vitro	14	59476312	+
HTLV-1 In vitro	14	59480227	+
HTLV-1 In vitro	14	59485011	-
HTLV-1 In vitro	14	59506968	-
HTLV-1 In vitro	14	59507047	+
HTLV-1 In vitro	14	59532442	-
HTLV-1 In vitro	14	59578146	+
HTLV-1 In vitro	14	59642523	+
HTLV-1 In vitro	14	59721490	-
HTLV-1 In vitro	14	59737005	-
HTLV-1 In vitro	14	59751483	+
HTLV-1 In vitro	14	59775492	+
HTLV-1 In vitro	14	59779530	-
HTLV-1 In vitro	14	59783029	-
HTLV-1 In vitro	14	59857553	-
HTLV-1 In vitro	14	59906588	+
HTLV-1 In vitro	14	59925851	+
HTLV-1 In vitro	14	59972390	-
HTLV-1 In vitro	14	59974624	+
HTLV-1 In vitro	14	59997581	+
HTLV-1 In vitro	14	60090219	-
HTLV-1 In vitro	14	60091673	-
HTLV-1 In vitro	14	60092727	+
HTLV-1 In vitro	14	60096972	+
HTLV-1 In vitro	14	60101955	-
HTLV-1 In vitro	14	60107459	-
HTLV-1 In vitro	14	60110685	+
HTLV-1 In vitro	14	60115339	-
HTLV-1 In vitro	14	60116856	+
HTLV-1 In vitro	14	60116881	+
HTLV-1 In vitro	14	60117438	+
HTLV-1 In vitro	14	60125269	-
HTLV-1 In vitro	14	60125271	+
HTLV-1 In vitro	14	60125744	+
HTLV-1 In vitro	14	60148851	-
HTLV-1 In vitro	14	60201772	+
HTLV-1 In vitro	14	60208352	-
HTLV-1 In vitro	14	60217311	-
HTLV-1 In vitro	14	60221944	+
HTLV-1 In vitro	14	60226692	+
HTLV-1 In vitro	14	60228023	-
HTLV-1 In vitro	14	60228797	-
HTLV-1 In vitro	14	60246351	-
HTLV-1 In vitro	14	60250355	-
HTLV-1 In vitro	14	60250516	+
HTLV-1 In vitro	14	60260007	-
HTLV-1 In vitro	14	60278893	+
HTLV-1 In vitro	14	60291031	+
HTLV-1 In vitro	14	60291342	+
HTLV-1 In vitro	14	60296544	+
HTLV-1 In vitro	14	60297680	-
HTLV-1 In vitro	14	60299061	-
HTLV-1 In vitro	14	60308056	-
HTLV-1 In vitro	14	60314608	+
HTLV-1 In vitro	14	60317114	+
HTLV-1 In vitro	14	60322538	+
HTLV-1 In vitro	14	60323420	+
HTLV-1 In vitro	14	60331509	-
HTLV-1 In vitro	14	60331853	-
HTLV-1 In vitro	14	60334263	+
HTLV-1 In vitro	14	60334729	+
HTLV-1 In vitro	14	60335217	-
HTLV-1 In vitro	14	60339869	+
HTLV-1 In vitro	14	60340261	-
HTLV-1 In vitro	14	60342657	-
HTLV-1 In vitro	14	60343262	+
HTLV-1 In vitro	14	60345661	+
HTLV-1 In vitro	14	60345977	+
HTLV-1 In vitro	14	60349041	-
HTLV-1 In vitro	14	60351071	+
HTLV-1 In vitro	14	60370248	+
HTLV-1 In vitro	14	60371020	-
HTLV-1 In vitro	14	60371182	+
HTLV-1 In vitro	14	60380991	+
HTLV-1 In vitro	14	60389558	+
HTLV-1 In vitro	14	60402184	-
HTLV-1 In vitro	14	60429896	-
HTLV-1 In vitro	14	60450259	+
HTLV-1 In vitro	14	60453110	+
HTLV-1 In vitro	14	60475697	-
HTLV-1 In vitro	14	60479740	+
HTLV-1 In vitro	14	60491212	-
HTLV-1 In vitro	14	60495425	-
HTLV-1 In vitro	14	60498642	+
HTLV-1 In vitro	14	60503734	+
HTLV-1 In vitro	14	60508600	+
HTLV-1 In vitro	14	60521645	+
HTLV-1 In vitro	14	60531271	-
HTLV-1 In vitro	14	60538132	+
HTLV-1 In vitro	14	60580372	-
HTLV-1 In vitro	14	60598947	+
HTLV-1 In vitro	14	60602105	+
HTLV-1 In vitro	14	60604168	+
HTLV-1 In vitro	14	60614169	+
HTLV-1 In vitro	14	60656780	-
HTLV-1 In vitro	14	60677912	+
HTLV-1 In vitro	14	60677928	-
HTLV-1 In vitro	14	60686174	+
HTLV-1 In vitro	14	60687250	-
HTLV-1 In vitro	14	60719880	-
HTLV-1 In vitro	14	60742357	+
HTLV-1 In vitro	14	60743195	-
HTLV-1 In vitro	14	60756538	+
HTLV-1 In vitro	14	60757965	-
HTLV-1 In vitro	14	60758791	-
HTLV-1 In vitro	14	60763522	+
HTLV-1 In vitro	14	60771649	+
HTLV-1 In vitro	14	60806357	+
HTLV-1 In vitro	14	60808967	+
HTLV-1 In vitro	14	60809712	+
HTLV-1 In vitro	14	60822674	+
HTLV-1 In vitro	14	60842017	-
HTLV-1 In vitro	14	60861978	-
HTLV-1 In vitro	14	60868953	+
HTLV-1 In vitro	14	60877875	+
HTLV-1 In vitro	14	60880967	-
HTLV-1 In vitro	14	60881020	+
HTLV-1 In vitro	14	60910970	+
HTLV-1 In vitro	14	60916365	-
HTLV-1 In vitro	14	60929483	+
HTLV-1 In vitro	14	60935824	-
HTLV-1 In vitro	14	60968638	-
HTLV-1 In vitro	14	60981523	-
HTLV-1 In vitro	14	61001266	-
HTLV-1 In vitro	14	61026380	-
HTLV-1 In vitro	14	61028851	+
HTLV-1 In vitro	14	61032323	+
HTLV-1 In vitro	14	61064012	-
HTLV-1 In vitro	14	61065445	+
HTLV-1 In vitro	14	61081103	+
HTLV-1 In vitro	14	61095016	-
HTLV-1 In vitro	14	61111842	+
HTLV-1 In vitro	14	61124414	-
HTLV-1 In vitro	14	61130384	-
HTLV-1 In vitro	14	61175687	+
HTLV-1 In vitro	14	61183623	+
HTLV-1 In vitro	14	61192498	+
HTLV-1 In vitro	14	61208758	-
HTLV-1 In vitro	14	61282253	-
HTLV-1 In vitro	14	61289826	+
HTLV-1 In vitro	14	61300060	+
HTLV-1 In vitro	14	61306136	-
HTLV-1 In vitro	14	61325774	-
HTLV-1 In vitro	14	61329103	-
HTLV-1 In vitro	14	61330553	-
HTLV-1 In vitro	14	61333670	+
HTLV-1 In vitro	14	61333793	-
HTLV-1 In vitro	14	61339130	+
HTLV-1 In vitro	14	61341690	+
HTLV-1 In vitro	14	61343265	+
HTLV-1 In vitro	14	61344177	-
HTLV-1 In vitro	14	61344856	-
HTLV-1 In vitro	14	61350633	-
HTLV-1 In vitro	14	61351212	+
HTLV-1 In vitro	14	61351458	+
HTLV-1 In vitro	14	61353091	-
HTLV-1 In vitro	14	61354024	+
HTLV-1 In vitro	14	61383857	+
HTLV-1 In vitro	14	61388497	-
HTLV-1 In vitro	14	61390450	+
HTLV-1 In vitro	14	61399566	+
HTLV-1 In vitro	14	61399682	-
HTLV-1 In vitro	14	61402098	+
HTLV-1 In vitro	14	61410644	-
HTLV-1 In vitro	14	61411919	+
HTLV-1 In vitro	14	61413644	-
HTLV-1 In vitro	14	61414096	+
HTLV-1 In vitro	14	61418001	+
HTLV-1 In vitro	14	61429785	+
HTLV-1 In vitro	14	61432395	+
HTLV-1 In vitro	14	61432400	-
HTLV-1 In vitro	14	61433493	-
HTLV-1 In vitro	14	61439630	-
HTLV-1 In vitro	14	61441143	-
HTLV-1 In vitro	14	61443207	-
HTLV-1 In vitro	14	61448315	-
HTLV-1 In vitro	14	61449533	-
HTLV-1 In vitro	14	61451398	-
HTLV-1 In vitro	14	61453070	+
HTLV-1 In vitro	14	61456442	-
HTLV-1 In vitro	14	61466928	+
HTLV-1 In vitro	14	61468512	-
HTLV-1 In vitro	14	61479439	-
HTLV-1 In vitro	14	61503877	-
HTLV-1 In vitro	14	61505846	-
HTLV-1 In vitro	14	61519654	-
HTLV-1 In vitro	14	61541649	-
HTLV-1 In vitro	14	61552683	-
HTLV-1 In vitro	14	61563127	-
HTLV-1 In vitro	14	61567554	+
HTLV-1 In vitro	14	61574503	-
HTLV-1 In vitro	14	61576809	-
HTLV-1 In vitro	14	61589664	+
HTLV-1 In vitro	14	61596745	-
HTLV-1 In vitro	14	61598856	+
HTLV-1 In vitro	14	61609327	+
HTLV-1 In vitro	14	61618165	-
HTLV-1 In vitro	14	61626318	-
HTLV-1 In vitro	14	61669532	-
HTLV-1 In vitro	14	61673386	-
HTLV-1 In vitro	14	61685960	+
HTLV-1 In vitro	14	61692636	+
HTLV-1 In vitro	14	61696896	-
HTLV-1 In vitro	14	61696920	+
HTLV-1 In vitro	14	61699226	-
HTLV-1 In vitro	14	61714476	+
HTLV-1 In vitro	14	61719072	+
HTLV-1 In vitro	14	61719085	-
HTLV-1 In vitro	14	61722647	-
HTLV-1 In vitro	14	61737012	-
HTLV-1 In vitro	14	61746393	-
HTLV-1 In vitro	14	61761138	+
HTLV-1 In vitro	14	61764276	-
HTLV-1 In vitro	14	61777296	+
HTLV-1 In vitro	14	61778715	-
HTLV-1 In vitro	14	61787787	-
HTLV-1 In vitro	14	61794103	+
HTLV-1 In vitro	14	61797559	+
HTLV-1 In vitro	14	61803015	+
HTLV-1 In vitro	14	61839134	-
HTLV-1 In vitro	14	61912201	+
HTLV-1 In vitro	14	61924687	-
HTLV-1 In vitro	14	61927203	+
HTLV-1 In vitro	14	61934192	-
HTLV-1 In vitro	14	61948799	-
HTLV-1 In vitro	14	61986708	-
HTLV-1 In vitro	14	62079024	-
HTLV-1 In vitro	14	62079631	+
HTLV-1 In vitro	14	62088076	+
HTLV-1 In vitro	14	62098930	+
HTLV-1 In vitro	14	62165794	+
HTLV-1 In vitro	14	62169298	+
HTLV-1 In vitro	14	62268091	+
HTLV-1 In vitro	14	62294588	+
HTLV-1 In vitro	14	62298479	-
HTLV-1 In vitro	14	62320322	+
HTLV-1 In vitro	14	62356461	-
HTLV-1 In vitro	14	62383065	-
HTLV-1 In vitro	14	62402015	-
HTLV-1 In vitro	14	62412923	-
HTLV-1 In vitro	14	62417524	-
HTLV-1 In vitro	14	62432305	-
HTLV-1 In vitro	14	62436027	+
HTLV-1 In vitro	14	62444053	+
HTLV-1 In vitro	14	62454438	-
HTLV-1 In vitro	14	62458611	+
HTLV-1 In vitro	14	62467602	+
HTLV-1 In vitro	14	62475237	+
HTLV-1 In vitro	14	62502258	+
HTLV-1 In vitro	14	62511149	+
HTLV-1 In vitro	14	62534792	-
HTLV-1 In vitro	14	62542917	+
HTLV-1 In vitro	14	62556138	-
HTLV-1 In vitro	14	62599637	-
HTLV-1 In vitro	14	62603344	-
HTLV-1 In vitro	14	62621745	+
HTLV-1 In vitro	14	62628062	-
HTLV-1 In vitro	14	62659903	-
HTLV-1 In vitro	14	62676289	+
HTLV-1 In vitro	14	62710551	-
HTLV-1 In vitro	14	62723929	+
HTLV-1 In vitro	14	62735827	+
HTLV-1 In vitro	14	62736868	-
HTLV-1 In vitro	14	62737662	-
HTLV-1 In vitro	14	62746027	+
HTLV-1 In vitro	14	62752999	-
HTLV-1 In vitro	14	62759524	-
HTLV-1 In vitro	14	62762344	+
HTLV-1 In vitro	14	62773054	-
HTLV-1 In vitro	14	62790343	-
HTLV-1 In vitro	14	62805043	+
HTLV-1 In vitro	14	62808786	+
HTLV-1 In vitro	14	62845798	-
HTLV-1 In vitro	14	62866059	-
HTLV-1 In vitro	14	62881755	+
HTLV-1 In vitro	14	62909965	+
HTLV-1 In vitro	14	62929893	-
HTLV-1 In vitro	14	62939329	+
HTLV-1 In vitro	14	62940506	+
HTLV-1 In vitro	14	62941867	-
HTLV-1 In vitro	14	62946060	-
HTLV-1 In vitro	14	62947635	+
HTLV-1 In vitro	14	62963166	-
HTLV-1 In vitro	14	63007145	-
HTLV-1 In vitro	14	63016229	-
HTLV-1 In vitro	14	63022176	+
HTLV-1 In vitro	14	63031912	-
HTLV-1 In vitro	14	63040241	+
HTLV-1 In vitro	14	63069613	+
HTLV-1 In vitro	14	63084336	-
HTLV-1 In vitro	14	63099381	-
HTLV-1 In vitro	14	63103187	-
HTLV-1 In vitro	14	63145630	+
HTLV-1 In vitro	14	63145728	-
HTLV-1 In vitro	14	63179291	+
HTLV-1 In vitro	14	63205066	-
HTLV-1 In vitro	14	63262962	-
HTLV-1 In vitro	14	63327930	-
HTLV-1 In vitro	14	63333169	+
HTLV-1 In vitro	14	63336087	+
HTLV-1 In vitro	14	63355392	+
HTLV-1 In vitro	14	63362928	+
HTLV-1 In vitro	14	63372584	+
HTLV-1 In vitro	14	63394578	-
HTLV-1 In vitro	14	63438753	-
HTLV-1 In vitro	14	63442046	-
HTLV-1 In vitro	14	63443468	-
HTLV-1 In vitro	14	63448320	+
HTLV-1 In vitro	14	63454152	+
HTLV-1 In vitro	14	63473803	-
HTLV-1 In vitro	14	63483323	-
HTLV-1 In vitro	14	63483456	+
HTLV-1 In vitro	14	63504704	-
HTLV-1 In vitro	14	63508033	-
HTLV-1 In vitro	14	63536464	+
HTLV-1 In vitro	14	63536520	+
HTLV-1 In vitro	14	63536670	-
HTLV-1 In vitro	14	63539454	-
HTLV-1 In vitro	14	63547559	+
HTLV-1 In vitro	14	63591484	-
HTLV-1 In vitro	14	63594094	+
HTLV-1 In vitro	14	63599170	+
HTLV-1 In vitro	14	63616130	+
HTLV-1 In vitro	14	63628485	+
HTLV-1 In vitro	14	63633243	-
HTLV-1 In vitro	14	63642207	-
HTLV-1 In vitro	14	63653221	-
HTLV-1 In vitro	14	63672253	+
HTLV-1 In vitro	14	63680344	+
HTLV-1 In vitro	14	63690043	-
HTLV-1 In vitro	14	63705768	-
HTLV-1 In vitro	14	63711011	-
HTLV-1 In vitro	14	63719369	+
HTLV-1 In vitro	14	63759990	-
HTLV-1 In vitro	14	63790963	-
HTLV-1 In vitro	14	63792251	+
HTLV-1 In vitro	14	63797913	-
HTLV-1 In vitro	14	63857442	-
HTLV-1 In vitro	14	63865746	+
HTLV-1 In vitro	14	63867843	+
HTLV-1 In vitro	14	63868803	-
HTLV-1 In vitro	14	63876427	-
HTLV-1 In vitro	14	63882292	+
HTLV-1 In vitro	14	63902015	+
HTLV-1 In vitro	14	63907919	-
HTLV-1 In vitro	14	63911390	-
HTLV-1 In vitro	14	63911826	-
HTLV-1 In vitro	14	63928451	+
HTLV-1 In vitro	14	63933364	-
HTLV-1 In vitro	14	63940992	+
HTLV-1 In vitro	14	63952151	+
HTLV-1 In vitro	14	63952409	-
HTLV-1 In vitro	14	63961310	+
HTLV-1 In vitro	14	63967452	+
HTLV-1 In vitro	14	64046082	-
HTLV-1 In vitro	14	64050198	-
HTLV-1 In vitro	14	64054005	+
HTLV-1 In vitro	14	64059298	-
HTLV-1 In vitro	14	64070721	-
HTLV-1 In vitro	14	64098285	-
HTLV-1 In vitro	14	64101645	-
HTLV-1 In vitro	14	64112545	-
HTLV-1 In vitro	14	64121845	+
HTLV-1 In vitro	14	64121985	-
HTLV-1 In vitro	14	64172035	+
HTLV-1 In vitro	14	64175019	+
HTLV-1 In vitro	14	64196828	-
HTLV-1 In vitro	14	64197441	+
HTLV-1 In vitro	14	64204421	-
HTLV-1 In vitro	14	64204816	+
HTLV-1 In vitro	14	64206503	-
HTLV-1 In vitro	14	64216449	-
HTLV-1 In vitro	14	64221557	+
HTLV-1 In vitro	14	64227273	-
HTLV-1 In vitro	14	64232388	+
HTLV-1 In vitro	14	64235962	-
HTLV-1 In vitro	14	64282713	+
HTLV-1 In vitro	14	64294841	-
HTLV-1 In vitro	14	64327061	+
HTLV-1 In vitro	14	64339664	-
HTLV-1 In vitro	14	64342409	+
HTLV-1 In vitro	14	64345722	+
HTLV-1 In vitro	14	64354388	+
HTLV-1 In vitro	14	64355486	-
HTLV-1 In vitro	14	64366386	+
HTLV-1 In vitro	14	64389298	+
HTLV-1 In vitro	14	64392268	-
HTLV-1 In vitro	14	64392669	-
HTLV-1 In vitro	14	64393013	+
HTLV-1 In vitro	14	64395390	+
HTLV-1 In vitro	14	64412444	-
HTLV-1 In vitro	14	64418042	-
HTLV-1 In vitro	14	64466299	-
HTLV-1 In vitro	14	64495461	-
HTLV-1 In vitro	14	64496543	-
HTLV-1 In vitro	14	64497242	-
HTLV-1 In vitro	14	64499591	+
HTLV-1 In vitro	14	64502565	+
HTLV-1 In vitro	14	64503262	-
HTLV-1 In vitro	14	64508521	+
HTLV-1 In vitro	14	64517150	+
HTLV-1 In vitro	14	64526678	+
HTLV-1 In vitro	14	64528856	+
HTLV-1 In vitro	14	64530623	+
HTLV-1 In vitro	14	64610854	+
HTLV-1 In vitro	14	64614747	-
HTLV-1 In vitro	14	64623660	-
HTLV-1 In vitro	14	64628635	-
HTLV-1 In vitro	14	64645610	-
HTLV-1 In vitro	14	64653097	-
HTLV-1 In vitro	14	64659379	-
HTLV-1 In vitro	14	64659825	-
HTLV-1 In vitro	14	64717550	+
HTLV-1 In vitro	14	64733271	+
HTLV-1 In vitro	14	64739148	-
HTLV-1 In vitro	14	64745080	+
HTLV-1 In vitro	14	64752291	-
HTLV-1 In vitro	14	64757002	-
HTLV-1 In vitro	14	64758660	+
HTLV-1 In vitro	14	64759247	+
HTLV-1 In vitro	14	64761470	-
HTLV-1 In vitro	14	64800917	-
HTLV-1 In vitro	14	64805118	+
HTLV-1 In vitro	14	64816434	+
HTLV-1 In vitro	14	64832085	-
HTLV-1 In vitro	14	64840064	+
HTLV-1 In vitro	14	64848403	-
HTLV-1 In vitro	14	64867485	-
HTLV-1 In vitro	14	64871461	+
HTLV-1 In vitro	14	64900285	-
HTLV-1 In vitro	14	64918206	-
HTLV-1 In vitro	14	64919284	-
HTLV-1 In vitro	14	64921814	+
HTLV-1 In vitro	14	64926833	-
HTLV-1 In vitro	14	64929333	+
HTLV-1 In vitro	14	64932474	-
HTLV-1 In vitro	14	64933078	-
HTLV-1 In vitro	14	64935719	-
HTLV-1 In vitro	14	64943325	+
HTLV-1 In vitro	14	64944567	+
HTLV-1 In vitro	14	64949812	+
HTLV-1 In vitro	14	64951812	-
HTLV-1 In vitro	14	64954662	-
HTLV-1 In vitro	14	64966236	+
HTLV-1 In vitro	14	64971154	-
HTLV-1 In vitro	14	64974677	+
HTLV-1 In vitro	14	64992244	+
HTLV-1 In vitro	14	64997026	-
HTLV-1 In vitro	14	65008789	+
HTLV-1 In vitro	14	65021645	-
HTLV-1 In vitro	14	65041041	-
HTLV-1 In vitro	14	65043947	-
HTLV-1 In vitro	14	65044217	-
HTLV-1 In vitro	14	65045392	-
HTLV-1 In vitro	14	65053108	-
HTLV-1 In vitro	14	65074170	-
HTLV-1 In vitro	14	65074613	+
HTLV-1 In vitro	14	65075340	-
HTLV-1 In vitro	14	65076680	-
HTLV-1 In vitro	14	65077679	-
HTLV-1 In vitro	14	65082897	-
HTLV-1 In vitro	14	65082929	-
HTLV-1 In vitro	14	65097123	-
HTLV-1 In vitro	14	65100022	+
HTLV-1 In vitro	14	65132602	-
HTLV-1 In vitro	14	65133556	+
HTLV-1 In vitro	14	65141651	-
HTLV-1 In vitro	14	65169013	+
HTLV-1 In vitro	14	65184952	-
HTLV-1 In vitro	14	65188933	+
HTLV-1 In vitro	14	65200016	+
HTLV-1 In vitro	14	65203332	-
HTLV-1 In vitro	14	65208422	-
HTLV-1 In vitro	14	65236843	+
HTLV-1 In vitro	14	65238296	+
HTLV-1 In vitro	14	65241174	-
HTLV-1 In vitro	14	65244409	-
HTLV-1 In vitro	14	65249317	-
HTLV-1 In vitro	14	65257390	+
HTLV-1 In vitro	14	65263329	-
HTLV-1 In vitro	14	65273165	+
HTLV-1 In vitro	14	65291974	+
HTLV-1 In vitro	14	65296889	-
HTLV-1 In vitro	14	65319684	-
HTLV-1 In vitro	14	65332054	+
HTLV-1 In vitro	14	65332960	-
HTLV-1 In vitro	14	65336449	-
HTLV-1 In vitro	14	65344764	+
HTLV-1 In vitro	14	65355669	-
HTLV-1 In vitro	14	65403079	+
HTLV-1 In vitro	14	65405861	+
HTLV-1 In vitro	14	65407014	-
HTLV-1 In vitro	14	65426030	+
HTLV-1 In vitro	14	65436790	+
HTLV-1 In vitro	14	65446104	-
HTLV-1 In vitro	14	65457704	-
HTLV-1 In vitro	14	65459283	-
HTLV-1 In vitro	14	65460109	-
HTLV-1 In vitro	14	65460305	+
HTLV-1 In vitro	14	65478710	-
HTLV-1 In vitro	14	65483915	-
HTLV-1 In vitro	14	65485630	+
HTLV-1 In vitro	14	65491687	-
HTLV-1 In vitro	14	65528850	-
HTLV-1 In vitro	14	65545829	-
HTLV-1 In vitro	14	65558697	-
HTLV-1 In vitro	14	65563644	+
HTLV-1 In vitro	14	65605764	+
HTLV-1 In vitro	14	65605952	-
HTLV-1 In vitro	14	65636587	+
HTLV-1 In vitro	14	65638237	-
HTLV-1 In vitro	14	65639356	+
HTLV-1 In vitro	14	65645211	+
HTLV-1 In vitro	14	65666452	+
HTLV-1 In vitro	14	65677411	-
HTLV-1 In vitro	14	65677721	-
HTLV-1 In vitro	14	65681705	-
HTLV-1 In vitro	14	65691334	-
HTLV-1 In vitro	14	65703492	-
HTLV-1 In vitro	14	65712004	-
HTLV-1 In vitro	14	65756111	-
HTLV-1 In vitro	14	65758119	-
HTLV-1 In vitro	14	65761373	+
HTLV-1 In vitro	14	65766042	-
HTLV-1 In vitro	14	65770079	+
HTLV-1 In vitro	14	65815182	-
HTLV-1 In vitro	14	65829666	-
HTLV-1 In vitro	14	65830642	-
HTLV-1 In vitro	14	65836609	-
HTLV-1 In vitro	14	65838275	+
HTLV-1 In vitro	14	65841702	-
HTLV-1 In vitro	14	65844398	-
HTLV-1 In vitro	14	65846411	-
HTLV-1 In vitro	14	65854052	+
HTLV-1 In vitro	14	65854707	-
HTLV-1 In vitro	14	65856498	+
HTLV-1 In vitro	14	65869242	+
HTLV-1 In vitro	14	65869903	-
HTLV-1 In vitro	14	65869961	+
HTLV-1 In vitro	14	65875040	+
HTLV-1 In vitro	14	65878130	-
HTLV-1 In vitro	14	65893090	-
HTLV-1 In vitro	14	65899697	-
HTLV-1 In vitro	14	65900326	+
HTLV-1 In vitro	14	65913558	-
HTLV-1 In vitro	14	65939008	+
HTLV-1 In vitro	14	65980569	-
HTLV-1 In vitro	14	65980833	-
HTLV-1 In vitro	14	65986419	-
HTLV-1 In vitro	14	65993616	+
HTLV-1 In vitro	14	65995967	-
HTLV-1 In vitro	14	66010235	-
HTLV-1 In vitro	14	66023964	+
HTLV-1 In vitro	14	66039445	-
HTLV-1 In vitro	14	66058425	-
HTLV-1 In vitro	14	66064667	-
HTLV-1 In vitro	14	66071107	-
HTLV-1 In vitro	14	66103561	-
HTLV-1 In vitro	14	66127143	-
HTLV-1 In vitro	14	66169357	-
HTLV-1 In vitro	14	66179613	-
HTLV-1 In vitro	14	66195924	+
HTLV-1 In vitro	14	66211712	+
HTLV-1 In vitro	14	66231073	-
HTLV-1 In vitro	14	66236908	-
HTLV-1 In vitro	14	66251194	-
HTLV-1 In vitro	14	66253300	+
HTLV-1 In vitro	14	66255891	+
HTLV-1 In vitro	14	66257168	+
HTLV-1 In vitro	14	66262107	-
HTLV-1 In vitro	14	66286748	+
HTLV-1 In vitro	14	66293572	+
HTLV-1 In vitro	14	66318482	+
HTLV-1 In vitro	14	66322733	+
HTLV-1 In vitro	14	66368925	-
HTLV-1 In vitro	14	66372083	-
HTLV-1 In vitro	14	66391305	+
HTLV-1 In vitro	14	66422176	-
HTLV-1 In vitro	14	66425060	-
HTLV-1 In vitro	14	66434968	-
HTLV-1 In vitro	14	66441894	-
HTLV-1 In vitro	14	66445248	+
HTLV-1 In vitro	14	66486274	+
HTLV-1 In vitro	14	66489912	-
HTLV-1 In vitro	14	66493069	+
HTLV-1 In vitro	14	66496749	+
HTLV-1 In vitro	14	66512283	+
HTLV-1 In vitro	14	66515743	+
HTLV-1 In vitro	14	66526687	-
HTLV-1 In vitro	14	66533018	+
HTLV-1 In vitro	14	66539598	+
HTLV-1 In vitro	14	66541785	-
HTLV-1 In vitro	14	66570292	-
HTLV-1 In vitro	14	66572683	-
HTLV-1 In vitro	14	66580613	-
HTLV-1 In vitro	14	66603894	-
HTLV-1 In vitro	14	66612362	+
HTLV-1 In vitro	14	66615201	+
HTLV-1 In vitro	14	66650092	-
HTLV-1 In vitro	14	66662276	-
HTLV-1 In vitro	14	66668475	-
HTLV-1 In vitro	14	66678716	-
HTLV-1 In vitro	14	66683716	-
HTLV-1 In vitro	14	66692820	+
HTLV-1 In vitro	14	66706064	-
HTLV-1 In vitro	14	66716016	+
HTLV-1 In vitro	14	66729949	-
HTLV-1 In vitro	14	66741871	-
HTLV-1 In vitro	14	66758435	-
HTLV-1 In vitro	14	66759352	-
HTLV-1 In vitro	14	66776122	+
HTLV-1 In vitro	14	66785655	-
HTLV-1 In vitro	14	66814872	+
HTLV-1 In vitro	14	66827518	+
HTLV-1 In vitro	14	66843171	+
HTLV-1 In vitro	14	66883261	-
HTLV-1 In vitro	14	66916820	+
HTLV-1 In vitro	14	66957908	-
HTLV-1 In vitro	14	66963029	+
HTLV-1 In vitro	14	66976226	-
HTLV-1 In vitro	14	67028417	-
HTLV-1 In vitro	14	67073607	+
HTLV-1 In vitro	14	67084830	-
HTLV-1 In vitro	14	67092605	+
HTLV-1 In vitro	14	67095812	-
HTLV-1 In vitro	14	67104035	-
HTLV-1 In vitro	14	67143247	-
HTLV-1 In vitro	14	67172543	-
HTLV-1 In vitro	14	67181340	+
HTLV-1 In vitro	14	67187151	-
HTLV-1 In vitro	14	67207063	-
HTLV-1 In vitro	14	67235405	+
HTLV-1 In vitro	14	67262875	-
HTLV-1 In vitro	14	67271317	-
HTLV-1 In vitro	14	67289738	+
HTLV-1 In vitro	14	67340312	+
HTLV-1 In vitro	14	67340589	-
HTLV-1 In vitro	14	67369334	+
HTLV-1 In vitro	14	67371450	-
HTLV-1 In vitro	14	67371735	-
HTLV-1 In vitro	14	67378368	+
HTLV-1 In vitro	14	67381238	+
HTLV-1 In vitro	14	67384045	-
HTLV-1 In vitro	14	67394503	+
HTLV-1 In vitro	14	67395151	-
HTLV-1 In vitro	14	67413860	+
HTLV-1 In vitro	14	67426906	+
HTLV-1 In vitro	14	67432525	+
HTLV-1 In vitro	14	67444367	+
HTLV-1 In vitro	14	67461170	+
HTLV-1 In vitro	14	67486804	+
HTLV-1 In vitro	14	67511260	+
HTLV-1 In vitro	14	67534438	+
HTLV-1 In vitro	14	67554674	+
HTLV-1 In vitro	14	67566440	-
HTLV-1 In vitro	14	67574671	+
HTLV-1 In vitro	14	67583242	-
HTLV-1 In vitro	14	67598980	+
HTLV-1 In vitro	14	67599389	-
HTLV-1 In vitro	14	67606265	+
HTLV-1 In vitro	14	67610049	-
HTLV-1 In vitro	14	67618966	-
HTLV-1 In vitro	14	67633754	+
HTLV-1 In vitro	14	67640512	+
HTLV-1 In vitro	14	67642999	-
HTLV-1 In vitro	14	67680249	-
HTLV-1 In vitro	14	67691625	+
HTLV-1 In vitro	14	67726587	-
HTLV-1 In vitro	14	67802802	-
HTLV-1 In vitro	14	67808547	+
HTLV-1 In vitro	14	67811651	+
HTLV-1 In vitro	14	67813790	+
HTLV-1 In vitro	14	67814061	+
HTLV-1 In vitro	14	67821352	-
HTLV-1 In vitro	14	67827731	+
HTLV-1 In vitro	14	67834357	+
HTLV-1 In vitro	14	67834783	-
HTLV-1 In vitro	14	67840755	+
HTLV-1 In vitro	14	67851654	+
HTLV-1 In vitro	14	67859410	+
HTLV-1 In vitro	14	67906107	-
HTLV-1 In vitro	14	67936355	+
HTLV-1 In vitro	14	67984113	-
HTLV-1 In vitro	14	68009470	+
HTLV-1 In vitro	14	68010204	-
HTLV-1 In vitro	14	68015179	+
HTLV-1 In vitro	14	68029566	-
HTLV-1 In vitro	14	68058186	+
HTLV-1 In vitro	14	68059146	+
HTLV-1 In vitro	14	68064315	-
HTLV-1 In vitro	14	68066958	-
HTLV-1 In vitro	14	68110038	+
HTLV-1 In vitro	14	68110887	+
HTLV-1 In vitro	14	68111143	-
HTLV-1 In vitro	14	68142303	-
HTLV-1 In vitro	14	68165224	-
HTLV-1 In vitro	14	68167684	+
HTLV-1 In vitro	14	68177996	+
HTLV-1 In vitro	14	68189534	-
HTLV-1 In vitro	14	68198105	-
HTLV-1 In vitro	14	68199381	+
HTLV-1 In vitro	14	68201815	-
HTLV-1 In vitro	14	68208809	+
HTLV-1 In vitro	14	68209642	+
HTLV-1 In vitro	14	68214469	+
HTLV-1 In vitro	14	68217439	+
HTLV-1 In vitro	14	68217832	+
HTLV-1 In vitro	14	68229640	-
HTLV-1 In vitro	14	68235130	+
HTLV-1 In vitro	14	68258803	+
HTLV-1 In vitro	14	68263171	-
HTLV-1 In vitro	14	68265341	-
HTLV-1 In vitro	14	68289413	-
HTLV-1 In vitro	14	68300473	-
HTLV-1 In vitro	14	68318704	-
HTLV-1 In vitro	14	68321472	-
HTLV-1 In vitro	14	68325565	-
HTLV-1 In vitro	14	68346296	+
HTLV-1 In vitro	14	68354988	-
HTLV-1 In vitro	14	68359784	-
HTLV-1 In vitro	14	68360882	-
HTLV-1 In vitro	14	68396584	+
HTLV-1 In vitro	14	68398950	+
HTLV-1 In vitro	14	68412161	+
HTLV-1 In vitro	14	68418099	+
HTLV-1 In vitro	14	68423287	-
HTLV-1 In vitro	14	68426781	-
HTLV-1 In vitro	14	68434478	-
HTLV-1 In vitro	14	68436578	+
HTLV-1 In vitro	14	68445752	-
HTLV-1 In vitro	14	68453005	+
HTLV-1 In vitro	14	68460507	-
HTLV-1 In vitro	14	68469763	-
HTLV-1 In vitro	14	68470976	-
HTLV-1 In vitro	14	68474157	-
HTLV-1 In vitro	14	68514588	+
HTLV-1 In vitro	14	68529491	+
HTLV-1 In vitro	14	68534642	-
HTLV-1 In vitro	14	68547634	-
HTLV-1 In vitro	14	68557436	+
HTLV-1 In vitro	14	68577416	-
HTLV-1 In vitro	14	68590730	-
HTLV-1 In vitro	14	68591404	+
HTLV-1 In vitro	14	68621140	+
HTLV-1 In vitro	14	68655546	+
HTLV-1 In vitro	14	68719721	-
HTLV-1 In vitro	14	68728227	+
HTLV-1 In vitro	14	68740913	+
HTLV-1 In vitro	14	68759547	-
HTLV-1 In vitro	14	68765104	-
HTLV-1 In vitro	14	68775640	+
HTLV-1 In vitro	14	68776617	-
HTLV-1 In vitro	14	68780743	-
HTLV-1 In vitro	14	68781304	+
HTLV-1 In vitro	14	68781687	-
HTLV-1 In vitro	14	68796207	+
HTLV-1 In vitro	14	68800892	+
HTLV-1 In vitro	14	68800973	+
HTLV-1 In vitro	14	68809477	+
HTLV-1 In vitro	14	68820040	-
HTLV-1 In vitro	14	68831989	+
HTLV-1 In vitro	14	68831994	-
HTLV-1 In vitro	14	68832714	+
HTLV-1 In vitro	14	68849193	+
HTLV-1 In vitro	14	68912862	-
HTLV-1 In vitro	14	68919782	+
HTLV-1 In vitro	14	68934880	+
HTLV-1 In vitro	14	68945194	+
HTLV-1 In vitro	14	68963679	+
HTLV-1 In vitro	14	68965088	+
HTLV-1 In vitro	14	68968113	+
HTLV-1 In vitro	14	68980634	-
HTLV-1 In vitro	14	68982169	+
HTLV-1 In vitro	14	69062017	-
HTLV-1 In vitro	14	69082294	-
HTLV-1 In vitro	14	69093064	+
HTLV-1 In vitro	14	69097887	-
HTLV-1 In vitro	14	69104130	-
HTLV-1 In vitro	14	69112371	-
HTLV-1 In vitro	14	69129774	+
HTLV-1 In vitro	14	69131716	-
HTLV-1 In vitro	14	69152188	+
HTLV-1 In vitro	14	69154484	+
HTLV-1 In vitro	14	69155795	-
HTLV-1 In vitro	14	69185698	+
HTLV-1 In vitro	14	69202389	+
HTLV-1 In vitro	14	69214786	+
HTLV-1 In vitro	14	69219022	-
HTLV-1 In vitro	14	69235045	+
HTLV-1 In vitro	14	69246539	-
HTLV-1 In vitro	14	69264699	+
HTLV-1 In vitro	14	69287495	+
HTLV-1 In vitro	14	69348282	-
HTLV-1 In vitro	14	69369097	-
HTLV-1 In vitro	14	69386757	-
HTLV-1 In vitro	14	69395773	+
HTLV-1 In vitro	14	69420858	+
HTLV-1 In vitro	14	69430698	+
HTLV-1 In vitro	14	69442720	+
HTLV-1 In vitro	14	69492067	+
HTLV-1 In vitro	14	69495807	+
HTLV-1 In vitro	14	69506828	-
HTLV-1 In vitro	14	69513543	+
HTLV-1 In vitro	14	69614453	+
HTLV-1 In vitro	14	69616071	-
HTLV-1 In vitro	14	69616384	+
HTLV-1 In vitro	14	69623359	-
HTLV-1 In vitro	14	69627006	-
HTLV-1 In vitro	14	69632902	+
HTLV-1 In vitro	14	69633914	+
HTLV-1 In vitro	14	69640765	+
HTLV-1 In vitro	14	69648841	-
HTLV-1 In vitro	14	69651196	-
HTLV-1 In vitro	14	69661307	-
HTLV-1 In vitro	14	69666422	-
HTLV-1 In vitro	14	69674704	+
HTLV-1 In vitro	14	69678747	-
HTLV-1 In vitro	14	69688900	-
HTLV-1 In vitro	14	69690478	+
HTLV-1 In vitro	14	69691320	-
HTLV-1 In vitro	14	69693880	+
HTLV-1 In vitro	14	69703499	+
HTLV-1 In vitro	14	69710871	+
HTLV-1 In vitro	14	69712202	+
HTLV-1 In vitro	14	69729131	+
HTLV-1 In vitro	14	69747157	+
HTLV-1 In vitro	14	69748726	-
HTLV-1 In vitro	14	69749406	+
HTLV-1 In vitro	14	69755489	+
HTLV-1 In vitro	14	69759848	-
HTLV-1 In vitro	14	69766448	+
HTLV-1 In vitro	14	69779834	-
HTLV-1 In vitro	14	69789475	+
HTLV-1 In vitro	14	69847415	+
HTLV-1 In vitro	14	69851457	-
HTLV-1 In vitro	14	69852914	+
HTLV-1 In vitro	14	69856630	+
HTLV-1 In vitro	14	69856662	+
HTLV-1 In vitro	14	69858841	+
HTLV-1 In vitro	14	69918642	+
HTLV-1 In vitro	14	69940730	-
HTLV-1 In vitro	14	69974430	+
HTLV-1 In vitro	14	69977666	+
HTLV-1 In vitro	14	70007399	-
HTLV-1 In vitro	14	70053758	-
HTLV-1 In vitro	14	70054361	-
HTLV-1 In vitro	14	70060152	+
HTLV-1 In vitro	14	70064907	+
HTLV-1 In vitro	14	70069519	+
HTLV-1 In vitro	14	70083343	-
HTLV-1 In vitro	14	70084201	-
HTLV-1 In vitro	14	70100505	+
HTLV-1 In vitro	14	70101159	-
HTLV-1 In vitro	14	70124320	+
HTLV-1 In vitro	14	70178639	-
HTLV-1 In vitro	14	70190767	+
HTLV-1 In vitro	14	70218592	+
HTLV-1 In vitro	14	70231720	-
HTLV-1 In vitro	14	70238678	+
HTLV-1 In vitro	14	70299564	-
HTLV-1 In vitro	14	70314463	-
HTLV-1 In vitro	14	70349994	+
HTLV-1 In vitro	14	70351314	-
HTLV-1 In vitro	14	70354679	-
HTLV-1 In vitro	14	70356845	+
HTLV-1 In vitro	14	70359141	+
HTLV-1 In vitro	14	70362780	-
HTLV-1 In vitro	14	70395155	+
HTLV-1 In vitro	14	70398273	-
HTLV-1 In vitro	14	70399733	+
HTLV-1 In vitro	14	70417823	-
HTLV-1 In vitro	14	70420426	-
HTLV-1 In vitro	14	70420560	-
HTLV-1 In vitro	14	70426264	+
HTLV-1 In vitro	14	70434839	+
HTLV-1 In vitro	14	70448143	+
HTLV-1 In vitro	14	70458958	+
HTLV-1 In vitro	14	70515010	+
HTLV-1 In vitro	14	70524189	+
HTLV-1 In vitro	14	70578724	+
HTLV-1 In vitro	14	70583189	+
HTLV-1 In vitro	14	70598588	-
HTLV-1 In vitro	14	70606891	+
HTLV-1 In vitro	14	70617272	-
HTLV-1 In vitro	14	70634376	+
HTLV-1 In vitro	14	70647676	-
HTLV-1 In vitro	14	70653435	-
HTLV-1 In vitro	14	70658010	+
HTLV-1 In vitro	14	70659192	-
HTLV-1 In vitro	14	70661132	+
HTLV-1 In vitro	14	70674638	-
HTLV-1 In vitro	14	70675120	-
HTLV-1 In vitro	14	70689040	-
HTLV-1 In vitro	14	70716748	-
HTLV-1 In vitro	14	70729719	-
HTLV-1 In vitro	14	70767798	-
HTLV-1 In vitro	14	70776734	-
HTLV-1 In vitro	14	70805746	+
HTLV-1 In vitro	14	70807850	+
HTLV-1 In vitro	14	70808166	-
HTLV-1 In vitro	14	70819621	+
HTLV-1 In vitro	14	70834232	-
HTLV-1 In vitro	14	70837832	-
HTLV-1 In vitro	14	70876060	-
HTLV-1 In vitro	14	70891155	-
HTLV-1 In vitro	14	70898855	+
HTLV-1 In vitro	14	70906803	-
HTLV-1 In vitro	14	70911888	+
HTLV-1 In vitro	14	70915743	-
HTLV-1 In vitro	14	70917253	-
HTLV-1 In vitro	14	70918852	+
HTLV-1 In vitro	14	70919270	+
HTLV-1 In vitro	14	70920210	-
HTLV-1 In vitro	14	70925148	-
HTLV-1 In vitro	14	70927504	+
HTLV-1 In vitro	14	70934854	-
HTLV-1 In vitro	14	70945253	+
HTLV-1 In vitro	14	70945481	-
HTLV-1 In vitro	14	70967768	-
HTLV-1 In vitro	14	70978659	-
HTLV-1 In vitro	14	70999872	+
HTLV-1 In vitro	14	71003914	-
HTLV-1 In vitro	14	71014227	-
HTLV-1 In vitro	14	71028272	-
HTLV-1 In vitro	14	71040653	+
HTLV-1 In vitro	14	71047714	+
HTLV-1 In vitro	14	71088541	-
HTLV-1 In vitro	14	71091190	-
HTLV-1 In vitro	14	71123478	+
HTLV-1 In vitro	14	71161514	+
HTLV-1 In vitro	14	71178208	-
HTLV-1 In vitro	14	71191931	+
HTLV-1 In vitro	14	71223230	-
HTLV-1 In vitro	14	71224554	+
HTLV-1 In vitro	14	71227263	+
HTLV-1 In vitro	14	71238864	+
HTLV-1 In vitro	14	71242750	-
HTLV-1 In vitro	14	71285460	-
HTLV-1 In vitro	14	71285930	-
HTLV-1 In vitro	14	71312594	-
HTLV-1 In vitro	14	71316603	+
HTLV-1 In vitro	14	71334944	+
HTLV-1 In vitro	14	71335865	-
HTLV-1 In vitro	14	71345236	-
HTLV-1 In vitro	14	71349356	-
HTLV-1 In vitro	14	71350212	+
HTLV-1 In vitro	14	71362143	+
HTLV-1 In vitro	14	71400219	-
HTLV-1 In vitro	14	71402708	-
HTLV-1 In vitro	14	71402984	+
HTLV-1 In vitro	14	71409982	-
HTLV-1 In vitro	14	71423881	-
HTLV-1 In vitro	14	71426194	-
HTLV-1 In vitro	14	71427287	+
HTLV-1 In vitro	14	71430120	-
HTLV-1 In vitro	14	71451283	-
HTLV-1 In vitro	14	71456432	-
HTLV-1 In vitro	14	71464214	-
HTLV-1 In vitro	14	71464364	-
HTLV-1 In vitro	14	71496596	+
HTLV-1 In vitro	14	71508162	+
HTLV-1 In vitro	14	71513747	+
HTLV-1 In vitro	14	71514409	-
HTLV-1 In vitro	14	71530758	-
HTLV-1 In vitro	14	71563406	+
HTLV-1 In vitro	14	71563885	+
HTLV-1 In vitro	14	71567522	-
HTLV-1 In vitro	14	71568864	-
HTLV-1 In vitro	14	71590626	+
HTLV-1 In vitro	14	71619097	-
HTLV-1 In vitro	14	71622103	-
HTLV-1 In vitro	14	71629864	-
HTLV-1 In vitro	14	71632771	-
HTLV-1 In vitro	14	71638341	+
HTLV-1 In vitro	14	71648634	-
HTLV-1 In vitro	14	71656749	-
HTLV-1 In vitro	14	71659870	+
HTLV-1 In vitro	14	71681564	-
HTLV-1 In vitro	14	71686038	+
HTLV-1 In vitro	14	71708056	+
HTLV-1 In vitro	14	71708463	+
HTLV-1 In vitro	14	71711661	-
HTLV-1 In vitro	14	71774598	-
HTLV-1 In vitro	14	71782746	-
HTLV-1 In vitro	14	71792954	+
HTLV-1 In vitro	14	71815095	+
HTLV-1 In vitro	14	71818305	-
HTLV-1 In vitro	14	71823699	-
HTLV-1 In vitro	14	71841128	+
HTLV-1 In vitro	14	71871176	-
HTLV-1 In vitro	14	71890168	+
HTLV-1 In vitro	14	71890173	-
HTLV-1 In vitro	14	71971432	+
HTLV-1 In vitro	14	71987294	+
HTLV-1 In vitro	14	72008088	-
HTLV-1 In vitro	14	72023832	+
HTLV-1 In vitro	14	72030473	-
HTLV-1 In vitro	14	72038704	+
HTLV-1 In vitro	14	72065718	+
HTLV-1 In vitro	14	72078131	+
HTLV-1 In vitro	14	72087155	-
HTLV-1 In vitro	14	72109994	-
HTLV-1 In vitro	14	72168411	-
HTLV-1 In vitro	14	72169198	+
HTLV-1 In vitro	14	72173353	+
HTLV-1 In vitro	14	72174813	-
HTLV-1 In vitro	14	72190749	+
HTLV-1 In vitro	14	72208664	+
HTLV-1 In vitro	14	72236293	-
HTLV-1 In vitro	14	72246926	+
HTLV-1 In vitro	14	72271611	-
HTLV-1 In vitro	14	72312097	-
HTLV-1 In vitro	14	72324261	-
HTLV-1 In vitro	14	72336405	+
HTLV-1 In vitro	14	72350494	-
HTLV-1 In vitro	14	72370705	+
HTLV-1 In vitro	14	72379088	-
HTLV-1 In vitro	14	72379520	+
HTLV-1 In vitro	14	72382500	-
HTLV-1 In vitro	14	72390926	-
HTLV-1 In vitro	14	72395279	-
HTLV-1 In vitro	14	72400357	-
HTLV-1 In vitro	14	72402715	+
HTLV-1 In vitro	14	72434702	-
HTLV-1 In vitro	14	72439283	+
HTLV-1 In vitro	14	72442083	+
HTLV-1 In vitro	14	72450346	-
HTLV-1 In vitro	14	72450425	-
HTLV-1 In vitro	14	72460094	-
HTLV-1 In vitro	14	72468107	+
HTLV-1 In vitro	14	72468508	-
HTLV-1 In vitro	14	72478696	+
HTLV-1 In vitro	14	72483809	-
HTLV-1 In vitro	14	72492773	+
HTLV-1 In vitro	14	72500623	-
HTLV-1 In vitro	14	72520981	+
HTLV-1 In vitro	14	72522613	-
HTLV-1 In vitro	14	72522887	+
HTLV-1 In vitro	14	72523934	+
HTLV-1 In vitro	14	72528541	-
HTLV-1 In vitro	14	72530464	+
HTLV-1 In vitro	14	72534643	+
HTLV-1 In vitro	14	72535145	+
HTLV-1 In vitro	14	72536539	-
HTLV-1 In vitro	14	72536773	-
HTLV-1 In vitro	14	72559002	-
HTLV-1 In vitro	14	72567087	-
HTLV-1 In vitro	14	72567665	+
HTLV-1 In vitro	14	72590191	-
HTLV-1 In vitro	14	72591030	+
HTLV-1 In vitro	14	72594949	-
HTLV-1 In vitro	14	72602694	+
HTLV-1 In vitro	14	72604095	+
HTLV-1 In vitro	14	72604488	+
HTLV-1 In vitro	14	72616041	+
HTLV-1 In vitro	14	72619790	+
HTLV-1 In vitro	14	72648934	-
HTLV-1 In vitro	14	72657568	-
HTLV-1 In vitro	14	72660723	+
HTLV-1 In vitro	14	72668014	-
HTLV-1 In vitro	14	72680889	-
HTLV-1 In vitro	14	72728946	-
HTLV-1 In vitro	14	72736571	-
HTLV-1 In vitro	14	72739634	+
HTLV-1 In vitro	14	72751893	-
HTLV-1 In vitro	14	72770370	-
HTLV-1 In vitro	14	72782556	-
HTLV-1 In vitro	14	72787803	+
HTLV-1 In vitro	14	72795704	-
HTLV-1 In vitro	14	72797492	+
HTLV-1 In vitro	14	72845306	+
HTLV-1 In vitro	14	72852019	-
HTLV-1 In vitro	14	72852421	-
HTLV-1 In vitro	14	72854382	+
HTLV-1 In vitro	14	72858754	-
HTLV-1 In vitro	14	72860464	-
HTLV-1 In vitro	14	72862600	-
HTLV-1 In vitro	14	72883132	-
HTLV-1 In vitro	14	72887080	-
HTLV-1 In vitro	14	72890090	-
HTLV-1 In vitro	14	72896189	-
HTLV-1 In vitro	14	72896199	-
HTLV-1 In vitro	14	72899888	-
HTLV-1 In vitro	14	72900476	-
HTLV-1 In vitro	14	72910771	-
HTLV-1 In vitro	14	72934021	-
HTLV-1 In vitro	14	72938371	-
HTLV-1 In vitro	14	72939859	+
HTLV-1 In vitro	14	72965408	+
HTLV-1 In vitro	14	72965840	+
HTLV-1 In vitro	14	72968493	+
HTLV-1 In vitro	14	72976070	+
HTLV-1 In vitro	14	72982447	-
HTLV-1 In vitro	14	73001335	-
HTLV-1 In vitro	14	73008786	-
HTLV-1 In vitro	14	73012914	-
HTLV-1 In vitro	14	73012974	+
HTLV-1 In vitro	14	73024484	-
HTLV-1 In vitro	14	73027941	+
HTLV-1 In vitro	14	73042192	-
HTLV-1 In vitro	14	73045822	-
HTLV-1 In vitro	14	73051479	-
HTLV-1 In vitro	14	73064277	+
HTLV-1 In vitro	14	73068072	+
HTLV-1 In vitro	14	73077980	+
HTLV-1 In vitro	14	73100157	-
HTLV-1 In vitro	14	73102277	+
HTLV-1 In vitro	14	73143120	-
HTLV-1 In vitro	14	73149468	+
HTLV-1 In vitro	14	73159385	+
HTLV-1 In vitro	14	73195159	-
HTLV-1 In vitro	14	73199505	+
HTLV-1 In vitro	14	73208575	-
HTLV-1 In vitro	14	73247176	+
HTLV-1 In vitro	14	73290044	+
HTLV-1 In vitro	14	73297745	+
HTLV-1 In vitro	14	73301456	+
HTLV-1 In vitro	14	73314897	-
HTLV-1 In vitro	14	73331014	+
HTLV-1 In vitro	14	73363477	-
HTLV-1 In vitro	14	73368830	+
HTLV-1 In vitro	14	73370300	+
HTLV-1 In vitro	14	73395487	-
HTLV-1 In vitro	14	73421088	+
HTLV-1 In vitro	14	73432042	-
HTLV-1 In vitro	14	73434932	+
HTLV-1 In vitro	14	73455282	+
HTLV-1 In vitro	14	73457378	+
HTLV-1 In vitro	14	73462546	-
HTLV-1 In vitro	14	73495181	+
HTLV-1 In vitro	14	73496513	+
HTLV-1 In vitro	14	73521850	+
HTLV-1 In vitro	14	73641021	+
HTLV-1 In vitro	14	73646358	-
HTLV-1 In vitro	14	73660275	+
HTLV-1 In vitro	14	73671512	-
HTLV-1 In vitro	14	73674180	+
HTLV-1 In vitro	14	73690952	-
HTLV-1 In vitro	14	73706432	+
HTLV-1 In vitro	14	73708476	+
HTLV-1 In vitro	14	73741870	+
HTLV-1 In vitro	14	73744877	+
HTLV-1 In vitro	14	73745897	-
HTLV-1 In vitro	14	73746928	+
HTLV-1 In vitro	14	73748799	+
HTLV-1 In vitro	14	73750189	+
HTLV-1 In vitro	14	73752747	-
HTLV-1 In vitro	14	73752795	-
HTLV-1 In vitro	14	73754249	-
HTLV-1 In vitro	14	73754495	-
HTLV-1 In vitro	14	73754502	+
HTLV-1 In vitro	14	73754676	-
HTLV-1 In vitro	14	73755716	+
HTLV-1 In vitro	14	73760915	-
HTLV-1 In vitro	14	73761810	-
HTLV-1 In vitro	14	73772672	+
HTLV-1 In vitro	14	73772699	-
HTLV-1 In vitro	14	73773397	-
HTLV-1 In vitro	14	73780745	-
HTLV-1 In vitro	14	73782393	+
HTLV-1 In vitro	14	73783173	-
HTLV-1 In vitro	14	73785410	-
HTLV-1 In vitro	14	73788539	-
HTLV-1 In vitro	14	73790521	-
HTLV-1 In vitro	14	73799029	+
HTLV-1 In vitro	14	73839594	+
HTLV-1 In vitro	14	73850372	+
HTLV-1 In vitro	14	73862813	+
HTLV-1 In vitro	14	73864599	+
HTLV-1 In vitro	14	73899551	+
HTLV-1 In vitro	14	73917329	-
HTLV-1 In vitro	14	73921843	-
HTLV-1 In vitro	14	73946411	-
HTLV-1 In vitro	14	73960921	+
HTLV-1 In vitro	14	74000839	-
HTLV-1 In vitro	14	74015503	-
HTLV-1 In vitro	14	74018368	+
HTLV-1 In vitro	14	74031635	-
HTLV-1 In vitro	14	74038938	-
HTLV-1 In vitro	14	74040879	+
HTLV-1 In vitro	14	74085778	+
HTLV-1 In vitro	14	74086013	-
HTLV-1 In vitro	14	74092001	-
HTLV-1 In vitro	14	74096069	-
HTLV-1 In vitro	14	74099953	+
HTLV-1 In vitro	14	74128969	+
HTLV-1 In vitro	14	74131767	-
HTLV-1 In vitro	14	74131973	+
HTLV-1 In vitro	14	74183536	+
HTLV-1 In vitro	14	74220627	-
HTLV-1 In vitro	14	74291804	-
HTLV-1 In vitro	14	74292713	-
HTLV-1 In vitro	14	74302051	+
HTLV-1 In vitro	14	74302593	-
HTLV-1 In vitro	14	74368081	-
HTLV-1 In vitro	14	74382476	+
HTLV-1 In vitro	14	74452970	-
HTLV-1 In vitro	14	74499062	+
HTLV-1 In vitro	14	74561414	+
HTLV-1 In vitro	14	74624037	-
HTLV-1 In vitro	14	74640425	-
HTLV-1 In vitro	14	74681874	+
HTLV-1 In vitro	14	74687232	-
HTLV-1 In vitro	14	74696183	-
HTLV-1 In vitro	14	74712743	+
HTLV-1 In vitro	14	74713688	+
HTLV-1 In vitro	14	74715413	+
HTLV-1 In vitro	14	74724406	-
HTLV-1 In vitro	14	74737020	-
HTLV-1 In vitro	14	74745293	+
HTLV-1 In vitro	14	74745984	-
HTLV-1 In vitro	14	74749339	-
HTLV-1 In vitro	14	74756575	-
HTLV-1 In vitro	14	74780540	-
HTLV-1 In vitro	14	74803807	+
HTLV-1 In vitro	14	74826805	-
HTLV-1 In vitro	14	74851154	+
HTLV-1 In vitro	14	74876557	-
HTLV-1 In vitro	14	74897850	-
HTLV-1 In vitro	14	74899037	+
HTLV-1 In vitro	14	74905769	-
HTLV-1 In vitro	14	74908875	-
HTLV-1 In vitro	14	74924061	+
HTLV-1 In vitro	14	74928159	+
HTLV-1 In vitro	14	74933621	-
HTLV-1 In vitro	14	74968585	+
HTLV-1 In vitro	14	74982754	-
HTLV-1 In vitro	14	74983638	+
HTLV-1 In vitro	14	75014851	+
HTLV-1 In vitro	14	75056643	+
HTLV-1 In vitro	14	75101513	+
HTLV-1 In vitro	14	75114314	-
HTLV-1 In vitro	14	75120023	+
HTLV-1 In vitro	14	75139100	+
HTLV-1 In vitro	14	75140134	-
HTLV-1 In vitro	14	75143591	+
HTLV-1 In vitro	14	75147803	-
HTLV-1 In vitro	14	75155636	-
HTLV-1 In vitro	14	75169896	+
HTLV-1 In vitro	14	75176025	+
HTLV-1 In vitro	14	75181416	-
HTLV-1 In vitro	14	75190957	+
HTLV-1 In vitro	14	75196828	-
HTLV-1 In vitro	14	75197280	-
HTLV-1 In vitro	14	75204248	-
HTLV-1 In vitro	14	75210280	+
HTLV-1 In vitro	14	75220423	+
HTLV-1 In vitro	14	75223893	-
HTLV-1 In vitro	14	75230315	+
HTLV-1 In vitro	14	75238077	+
HTLV-1 In vitro	14	75240695	+
HTLV-1 In vitro	14	75259438	+
HTLV-1 In vitro	14	75260908	+
HTLV-1 In vitro	14	75267374	+
HTLV-1 In vitro	14	75280553	+
HTLV-1 In vitro	14	75281649	+
HTLV-1 In vitro	14	75283349	-
HTLV-1 In vitro	14	75289130	-
HTLV-1 In vitro	14	75290711	+
HTLV-1 In vitro	14	75294039	+
HTLV-1 In vitro	14	75314619	-
HTLV-1 In vitro	14	75323206	+
HTLV-1 In vitro	14	75328565	+
HTLV-1 In vitro	14	75339717	-
HTLV-1 In vitro	14	75351237	+
HTLV-1 In vitro	14	75351919	+
HTLV-1 In vitro	14	75385751	+
HTLV-1 In vitro	14	75414198	+
HTLV-1 In vitro	14	75425207	+
HTLV-1 In vitro	14	75426071	+
HTLV-1 In vitro	14	75446325	+
HTLV-1 In vitro	14	75459076	+
HTLV-1 In vitro	14	75468437	-
HTLV-1 In vitro	14	75507125	+
HTLV-1 In vitro	14	75513962	+
HTLV-1 In vitro	14	75520278	-
HTLV-1 In vitro	14	75531464	+
HTLV-1 In vitro	14	75544108	+
HTLV-1 In vitro	14	75551097	+
HTLV-1 In vitro	14	75565090	-
HTLV-1 In vitro	14	75565113	+
HTLV-1 In vitro	14	75575831	-
HTLV-1 In vitro	14	75598414	-
HTLV-1 In vitro	14	75631105	+
HTLV-1 In vitro	14	75639490	+
HTLV-1 In vitro	14	75641543	+
HTLV-1 In vitro	14	75653148	-
HTLV-1 In vitro	14	75666258	+
HTLV-1 In vitro	14	75687676	+
HTLV-1 In vitro	14	75727628	-
HTLV-1 In vitro	14	75751732	-
HTLV-1 In vitro	14	75751848	+
HTLV-1 In vitro	14	75762426	-
HTLV-1 In vitro	14	75771449	+
HTLV-1 In vitro	14	75773554	-
HTLV-1 In vitro	14	75777908	-
HTLV-1 In vitro	14	75787853	-
HTLV-1 In vitro	14	75824382	-
HTLV-1 In vitro	14	75827323	+
HTLV-1 In vitro	14	75831097	+
HTLV-1 In vitro	14	75846337	+
HTLV-1 In vitro	14	75848875	-
HTLV-1 In vitro	14	75864803	-
HTLV-1 In vitro	14	75871251	+
HTLV-1 In vitro	14	75871334	-
HTLV-1 In vitro	14	75874759	-
HTLV-1 In vitro	14	75877300	-
HTLV-1 In vitro	14	75879079	-
HTLV-1 In vitro	14	75889081	-
HTLV-1 In vitro	14	75905708	-
HTLV-1 In vitro	14	75906165	-
HTLV-1 In vitro	14	75909209	-
HTLV-1 In vitro	14	75936417	-
HTLV-1 In vitro	14	75942774	+
HTLV-1 In vitro	14	75961330	+
HTLV-1 In vitro	14	75966042	-
HTLV-1 In vitro	14	75984382	+
HTLV-1 In vitro	14	75997317	+
HTLV-1 In vitro	14	76001303	+
HTLV-1 In vitro	14	76105119	+
HTLV-1 In vitro	14	76125054	+
HTLV-1 In vitro	14	76133462	-
HTLV-1 In vitro	14	76136681	+
HTLV-1 In vitro	14	76150529	+
HTLV-1 In vitro	14	76180689	-
HTLV-1 In vitro	14	76191746	-
HTLV-1 In vitro	14	76211735	-
HTLV-1 In vitro	14	76213659	-
HTLV-1 In vitro	14	76269789	+
HTLV-1 In vitro	14	76299156	-
HTLV-1 In vitro	14	76336240	-
HTLV-1 In vitro	14	76356076	+
HTLV-1 In vitro	14	76362479	-
HTLV-1 In vitro	14	76388946	-
HTLV-1 In vitro	14	76420900	-
HTLV-1 In vitro	14	76435301	+
HTLV-1 In vitro	14	76479505	+
HTLV-1 In vitro	14	76510784	-
HTLV-1 In vitro	14	76512459	-
HTLV-1 In vitro	14	76514284	+
HTLV-1 In vitro	14	76528614	-
HTLV-1 In vitro	14	76538697	+
HTLV-1 In vitro	14	76619579	+
HTLV-1 In vitro	14	76760132	-
HTLV-1 In vitro	14	76768615	-
HTLV-1 In vitro	14	76769717	+
HTLV-1 In vitro	14	76785287	+
HTLV-1 In vitro	14	76785336	+
HTLV-1 In vitro	14	76787684	+
HTLV-1 In vitro	14	76789680	-
HTLV-1 In vitro	14	76800008	-
HTLV-1 In vitro	14	76805752	+
HTLV-1 In vitro	14	76813223	-
HTLV-1 In vitro	14	76821025	-
HTLV-1 In vitro	14	76846541	+
HTLV-1 In vitro	14	76886031	+
HTLV-1 In vitro	14	76886491	+
HTLV-1 In vitro	14	76889311	-
HTLV-1 In vitro	14	76891193	-
HTLV-1 In vitro	14	76905880	+
HTLV-1 In vitro	14	76909466	-
HTLV-1 In vitro	14	76917415	+
HTLV-1 In vitro	14	76920541	+
HTLV-1 In vitro	14	76921723	+
HTLV-1 In vitro	14	76922109	+
HTLV-1 In vitro	14	76922454	-
HTLV-1 In vitro	14	76924665	+
HTLV-1 In vitro	14	76925084	+
HTLV-1 In vitro	14	76927314	-
HTLV-1 In vitro	14	76931543	+
HTLV-1 In vitro	14	76931912	+
HTLV-1 In vitro	14	76933524	-
HTLV-1 In vitro	14	76948100	+
HTLV-1 In vitro	14	76951607	+
HTLV-1 In vitro	14	76956943	-
HTLV-1 In vitro	14	76957629	-
HTLV-1 In vitro	14	76962878	+
HTLV-1 In vitro	14	76963536	+
HTLV-1 In vitro	14	76965643	+
HTLV-1 In vitro	14	76966902	-
HTLV-1 In vitro	14	76980529	-
HTLV-1 In vitro	14	76982222	+
HTLV-1 In vitro	14	77002063	-
HTLV-1 In vitro	14	77004898	+
HTLV-1 In vitro	14	77010770	+
HTLV-1 In vitro	14	77016387	-
HTLV-1 In vitro	14	77017033	-
HTLV-1 In vitro	14	77031489	+
HTLV-1 In vitro	14	77031827	+
HTLV-1 In vitro	14	77032878	-
HTLV-1 In vitro	14	77034457	-
HTLV-1 In vitro	14	77036588	+
HTLV-1 In vitro	14	77037485	+
HTLV-1 In vitro	14	77041379	-
HTLV-1 In vitro	14	77041640	-
HTLV-1 In vitro	14	77045072	-
HTLV-1 In vitro	14	77045441	+
HTLV-1 In vitro	14	77046913	-
HTLV-1 In vitro	14	77047631	+
HTLV-1 In vitro	14	77053877	-
HTLV-1 In vitro	14	77054310	+
HTLV-1 In vitro	14	77054874	+
HTLV-1 In vitro	14	77063465	-
HTLV-1 In vitro	14	77076109	-
HTLV-1 In vitro	14	77079434	+
HTLV-1 In vitro	14	77098721	+
HTLV-1 In vitro	14	77101434	-
HTLV-1 In vitro	14	77104926	-
HTLV-1 In vitro	14	77111130	-
HTLV-1 In vitro	14	77133636	+
HTLV-1 In vitro	14	77135213	+
HTLV-1 In vitro	14	77135234	-
HTLV-1 In vitro	14	77147657	-
HTLV-1 In vitro	14	77169234	+
HTLV-1 In vitro	14	77175029	-
HTLV-1 In vitro	14	77180957	-
HTLV-1 In vitro	14	77183295	+
HTLV-1 In vitro	14	77188427	-
HTLV-1 In vitro	14	77190435	+
HTLV-1 In vitro	14	77242850	+
HTLV-1 In vitro	14	77282511	+
HTLV-1 In vitro	14	77312901	+
HTLV-1 In vitro	14	77317945	-
HTLV-1 In vitro	14	77322612	+
HTLV-1 In vitro	14	77329740	-
HTLV-1 In vitro	14	77330778	-
HTLV-1 In vitro	14	77332510	-
HTLV-1 In vitro	14	77332857	-
HTLV-1 In vitro	14	77338074	+
HTLV-1 In vitro	14	77363681	-
HTLV-1 In vitro	14	77368067	-
HTLV-1 In vitro	14	77373169	-
HTLV-1 In vitro	14	77374158	-
HTLV-1 In vitro	14	77395012	-
HTLV-1 In vitro	14	77402674	-
HTLV-1 In vitro	14	77416410	-
HTLV-1 In vitro	14	77462357	-
HTLV-1 In vitro	14	77463776	+
HTLV-1 In vitro	14	77469870	-
HTLV-1 In vitro	14	77516054	+
HTLV-1 In vitro	14	77526215	+
HTLV-1 In vitro	14	77528082	-
HTLV-1 In vitro	14	77578255	-
HTLV-1 In vitro	14	77580103	+
HTLV-1 In vitro	14	77584146	+
HTLV-1 In vitro	14	77592138	-
HTLV-1 In vitro	14	77593605	+
HTLV-1 In vitro	14	77612529	+
HTLV-1 In vitro	14	77613575	-
HTLV-1 In vitro	14	77648749	-
HTLV-1 In vitro	14	77661308	+
HTLV-1 In vitro	14	77683881	+
HTLV-1 In vitro	14	77696112	+
HTLV-1 In vitro	14	77706459	+
HTLV-1 In vitro	14	77734085	+
HTLV-1 In vitro	14	77742568	+
HTLV-1 In vitro	14	77746497	-
HTLV-1 In vitro	14	77750455	-
HTLV-1 In vitro	14	77750540	+
HTLV-1 In vitro	14	77750545	-
HTLV-1 In vitro	14	77761354	-
HTLV-1 In vitro	14	77763612	+
HTLV-1 In vitro	14	77769538	+
HTLV-1 In vitro	14	77770156	+
HTLV-1 In vitro	14	77799644	+
HTLV-1 In vitro	14	77803157	+
HTLV-1 In vitro	14	77805235	+
HTLV-1 In vitro	14	77813148	+
HTLV-1 In vitro	14	77835190	+
HTLV-1 In vitro	14	77839041	+
HTLV-1 In vitro	14	77848589	+
HTLV-1 In vitro	14	77854397	-
HTLV-1 In vitro	14	77870182	-
HTLV-1 In vitro	14	77894573	-
HTLV-1 In vitro	14	77900894	+
HTLV-1 In vitro	14	77941408	+
HTLV-1 In vitro	14	77989054	-
HTLV-1 In vitro	14	78019458	+
HTLV-1 In vitro	14	78053868	-
HTLV-1 In vitro	14	78057610	+
HTLV-1 In vitro	14	78059411	-
HTLV-1 In vitro	14	78104266	+
HTLV-1 In vitro	14	78126466	+
HTLV-1 In vitro	14	78129693	+
HTLV-1 In vitro	14	78131158	-
HTLV-1 In vitro	14	78138401	-
HTLV-1 In vitro	14	78138470	+
HTLV-1 In vitro	14	78184156	-
HTLV-1 In vitro	14	78200676	-
HTLV-1 In vitro	14	78202962	+
HTLV-1 In vitro	14	78204344	+
HTLV-1 In vitro	14	78215162	-
HTLV-1 In vitro	14	78250145	+
HTLV-1 In vitro	14	78250150	-
HTLV-1 In vitro	14	78276144	+
HTLV-1 In vitro	14	78276796	-
HTLV-1 In vitro	14	78301549	-
HTLV-1 In vitro	14	78311727	+
HTLV-1 In vitro	14	78312363	-
HTLV-1 In vitro	14	78315289	+
HTLV-1 In vitro	14	78335001	+
HTLV-1 In vitro	14	78348577	-
HTLV-1 In vitro	14	78350701	+
HTLV-1 In vitro	14	78364566	+
HTLV-1 In vitro	14	78374804	+
HTLV-1 In vitro	14	78382013	-
HTLV-1 In vitro	14	78401680	+
HTLV-1 In vitro	14	78414189	+
HTLV-1 In vitro	14	78416839	+
HTLV-1 In vitro	14	78419090	+
HTLV-1 In vitro	14	78426531	+
HTLV-1 In vitro	14	78429443	+
HTLV-1 In vitro	14	78483552	-
HTLV-1 In vitro	14	78510858	+
HTLV-1 In vitro	14	78533227	+
HTLV-1 In vitro	14	78549957	+
HTLV-1 In vitro	14	78575097	+
HTLV-1 In vitro	14	78621430	-
HTLV-1 In vitro	14	78624164	-
HTLV-1 In vitro	14	78629814	+
HTLV-1 In vitro	14	78635589	-
HTLV-1 In vitro	14	78638970	-
HTLV-1 In vitro	14	78693342	+
HTLV-1 In vitro	14	78698178	-
HTLV-1 In vitro	14	78699545	+
HTLV-1 In vitro	14	78708305	+
HTLV-1 In vitro	14	78714091	-
HTLV-1 In vitro	14	78719488	+
HTLV-1 In vitro	14	78734368	+
HTLV-1 In vitro	14	78735403	-
HTLV-1 In vitro	14	78745508	-
HTLV-1 In vitro	14	78768475	+
HTLV-1 In vitro	14	78783542	-
HTLV-1 In vitro	14	78841519	+
HTLV-1 In vitro	14	78888739	-
HTLV-1 In vitro	14	78906353	+
HTLV-1 In vitro	14	78921312	+
HTLV-1 In vitro	14	78960062	-
HTLV-1 In vitro	14	78970234	+
HTLV-1 In vitro	14	79015086	+
HTLV-1 In vitro	14	79035170	+
HTLV-1 In vitro	14	79053828	+
HTLV-1 In vitro	14	79076688	+
HTLV-1 In vitro	14	79120946	-
HTLV-1 In vitro	14	79161890	+
HTLV-1 In vitro	14	79230773	-
HTLV-1 In vitro	14	79249791	+
HTLV-1 In vitro	14	79263496	-
HTLV-1 In vitro	14	79265170	+
HTLV-1 In vitro	14	79268113	+
HTLV-1 In vitro	14	79282440	-
HTLV-1 In vitro	14	79301415	+
HTLV-1 In vitro	14	79325688	-
HTLV-1 In vitro	14	79338386	+
HTLV-1 In vitro	14	79344393	-
HTLV-1 In vitro	14	79348891	+
HTLV-1 In vitro	14	79374287	+
HTLV-1 In vitro	14	79397701	+
HTLV-1 In vitro	14	79424695	-
HTLV-1 In vitro	14	79472276	+
HTLV-1 In vitro	14	79488910	+
HTLV-1 In vitro	14	79521334	+
HTLV-1 In vitro	14	79544102	+
HTLV-1 In vitro	14	79546843	+
HTLV-1 In vitro	14	79561930	+
HTLV-1 In vitro	14	79575205	+
HTLV-1 In vitro	14	79577275	-
HTLV-1 In vitro	14	79600973	+
HTLV-1 In vitro	14	79608139	-
HTLV-1 In vitro	14	79634651	-
HTLV-1 In vitro	14	79675088	+
HTLV-1 In vitro	14	79677007	+
HTLV-1 In vitro	14	79700398	+
HTLV-1 In vitro	14	79700808	+
HTLV-1 In vitro	14	79707140	+
HTLV-1 In vitro	14	79707307	+
HTLV-1 In vitro	14	79715322	-
HTLV-1 In vitro	14	79723888	+
HTLV-1 In vitro	14	79724362	-
HTLV-1 In vitro	14	79726320	-
HTLV-1 In vitro	14	79742210	-
HTLV-1 In vitro	14	79742678	-
HTLV-1 In vitro	14	79742882	-
HTLV-1 In vitro	14	79745630	+
HTLV-1 In vitro	14	79747668	+
HTLV-1 In vitro	14	79757723	+
HTLV-1 In vitro	14	79766287	+
HTLV-1 In vitro	14	79789669	-
HTLV-1 In vitro	14	79823701	-
HTLV-1 In vitro	14	79844225	-
HTLV-1 In vitro	14	79846643	-
HTLV-1 In vitro	14	79907661	-
HTLV-1 In vitro	14	79908476	-
HTLV-1 In vitro	14	79956180	+
HTLV-1 In vitro	14	79990137	+
HTLV-1 In vitro	14	80009308	-
HTLV-1 In vitro	14	80034813	-
HTLV-1 In vitro	14	80078992	-
HTLV-1 In vitro	14	80083921	-
HTLV-1 In vitro	14	80099683	-
HTLV-1 In vitro	14	80105180	+
HTLV-1 In vitro	14	80129141	-
HTLV-1 In vitro	14	80151826	-
HTLV-1 In vitro	14	80165568	+
HTLV-1 In vitro	14	80169845	+
HTLV-1 In vitro	14	80170662	+
HTLV-1 In vitro	14	80173474	+
HTLV-1 In vitro	14	80190537	+
HTLV-1 In vitro	14	80217476	+
HTLV-1 In vitro	14	80220625	+
HTLV-1 In vitro	14	80224440	+
HTLV-1 In vitro	14	80226733	+
HTLV-1 In vitro	14	80259278	-
HTLV-1 In vitro	14	80285553	+
HTLV-1 In vitro	14	80289957	-
HTLV-1 In vitro	14	80290645	+
HTLV-1 In vitro	14	80324597	+
HTLV-1 In vitro	14	80362422	+
HTLV-1 In vitro	14	80385834	+
HTLV-1 In vitro	14	80411685	-
HTLV-1 In vitro	14	80428903	-
HTLV-1 In vitro	14	80430653	+
HTLV-1 In vitro	14	80490934	-
HTLV-1 In vitro	14	80491612	+
HTLV-1 In vitro	14	80509199	+
HTLV-1 In vitro	14	80516633	+
HTLV-1 In vitro	14	80525243	+
HTLV-1 In vitro	14	80536294	-
HTLV-1 In vitro	14	80539885	+
HTLV-1 In vitro	14	80550936	+
HTLV-1 In vitro	14	80568373	+
HTLV-1 In vitro	14	80583162	-
HTLV-1 In vitro	14	80584035	+
HTLV-1 In vitro	14	80587613	+
HTLV-1 In vitro	14	80620835	-
HTLV-1 In vitro	14	80635123	-
HTLV-1 In vitro	14	80658291	-
HTLV-1 In vitro	14	80661162	-
HTLV-1 In vitro	14	80664503	+
HTLV-1 In vitro	14	80678186	+
HTLV-1 In vitro	14	80679160	-
HTLV-1 In vitro	14	80681184	+
HTLV-1 In vitro	14	80697036	+
HTLV-1 In vitro	14	80700227	+
HTLV-1 In vitro	14	80708422	+
HTLV-1 In vitro	14	80730478	-
HTLV-1 In vitro	14	80749254	+
HTLV-1 In vitro	14	80753298	+
HTLV-1 In vitro	14	80764920	+
HTLV-1 In vitro	14	80778128	+
HTLV-1 In vitro	14	80793839	-
HTLV-1 In vitro	14	80811552	-
HTLV-1 In vitro	14	80812965	+
HTLV-1 In vitro	14	80842874	+
HTLV-1 In vitro	14	80851509	-
HTLV-1 In vitro	14	80865517	+
HTLV-1 In vitro	14	80882722	+
HTLV-1 In vitro	14	80889526	-
HTLV-1 In vitro	14	80898335	-
HTLV-1 In vitro	14	80900887	-
HTLV-1 In vitro	14	80915880	-
HTLV-1 In vitro	14	80926953	+
HTLV-1 In vitro	14	80931716	+
HTLV-1 In vitro	14	80939079	+
HTLV-1 In vitro	14	80940955	+
HTLV-1 In vitro	14	80947858	+
HTLV-1 In vitro	14	80947893	-
HTLV-1 In vitro	14	80954413	+
HTLV-1 In vitro	14	80956098	-
HTLV-1 In vitro	14	80957783	+
HTLV-1 In vitro	14	80960562	+
HTLV-1 In vitro	14	80960700	-
HTLV-1 In vitro	14	80961654	-
HTLV-1 In vitro	14	80964781	+
HTLV-1 In vitro	14	80964785	-
HTLV-1 In vitro	14	80964887	+
HTLV-1 In vitro	14	80965401	+
HTLV-1 In vitro	14	80966644	-
HTLV-1 In vitro	14	80968951	+
HTLV-1 In vitro	14	80969013	-
HTLV-1 In vitro	14	80969297	-
HTLV-1 In vitro	14	80971507	+
HTLV-1 In vitro	14	80971665	-
HTLV-1 In vitro	14	80971829	+
HTLV-1 In vitro	14	80972127	+
HTLV-1 In vitro	14	80972699	+
HTLV-1 In vitro	14	80972704	-
HTLV-1 In vitro	14	80975349	-
HTLV-1 In vitro	14	80976861	-
HTLV-1 In vitro	14	80977261	-
HTLV-1 In vitro	14	80977324	+
HTLV-1 In vitro	14	80977352	-
HTLV-1 In vitro	14	80977421	-
HTLV-1 In vitro	14	80977844	-
HTLV-1 In vitro	14	80979747	-
HTLV-1 In vitro	14	80979753	-
HTLV-1 In vitro	14	80985822	+
HTLV-1 In vitro	14	80988393	+
HTLV-1 In vitro	14	80991827	-
HTLV-1 In vitro	14	81009307	+
HTLV-1 In vitro	14	81020807	+
HTLV-1 In vitro	14	81059667	+
HTLV-1 In vitro	14	81077826	-
HTLV-1 In vitro	14	81106058	+
HTLV-1 In vitro	14	81111890	+
HTLV-1 In vitro	14	81141519	+
HTLV-1 In vitro	14	81155011	-
HTLV-1 In vitro	14	81163298	+
HTLV-1 In vitro	14	81168598	-
HTLV-1 In vitro	14	81180489	-
HTLV-1 In vitro	14	81187994	+
HTLV-1 In vitro	14	81217905	+
HTLV-1 In vitro	14	81218684	-
HTLV-1 In vitro	14	81221843	+
HTLV-1 In vitro	14	81224780	+
HTLV-1 In vitro	14	81235797	+
HTLV-1 In vitro	14	81240369	+
HTLV-1 In vitro	14	81242333	+
HTLV-1 In vitro	14	81245669	+
HTLV-1 In vitro	14	81248239	+
HTLV-1 In vitro	14	81250485	-
HTLV-1 In vitro	14	81257183	+
HTLV-1 In vitro	14	81262657	+
HTLV-1 In vitro	14	81266973	+
HTLV-1 In vitro	14	81268700	-
HTLV-1 In vitro	14	81278074	-
HTLV-1 In vitro	14	81290825	-
HTLV-1 In vitro	14	81333349	-
HTLV-1 In vitro	14	81334585	-
HTLV-1 In vitro	14	81337754	+
HTLV-1 In vitro	14	81337771	-
HTLV-1 In vitro	14	81344676	-
HTLV-1 In vitro	14	81345191	+
HTLV-1 In vitro	14	81359217	+
HTLV-1 In vitro	14	81362510	+
HTLV-1 In vitro	14	81391423	+
HTLV-1 In vitro	14	81400176	+
HTLV-1 In vitro	14	81402988	+
HTLV-1 In vitro	14	81430386	+
HTLV-1 In vitro	14	81448762	+
HTLV-1 In vitro	14	81448856	+
HTLV-1 In vitro	14	81461501	-
HTLV-1 In vitro	14	81474447	+
HTLV-1 In vitro	14	81478282	+
HTLV-1 In vitro	14	81523826	+
HTLV-1 In vitro	14	81524409	+
HTLV-1 In vitro	14	81529185	-
HTLV-1 In vitro	14	81533495	-
HTLV-1 In vitro	14	81562557	+
HTLV-1 In vitro	14	81566018	+
HTLV-1 In vitro	14	81627067	+
HTLV-1 In vitro	14	81646406	-
HTLV-1 In vitro	14	81655915	+
HTLV-1 In vitro	14	81684926	+
HTLV-1 In vitro	14	81691180	-
HTLV-1 In vitro	14	81700676	-
HTLV-1 In vitro	14	81721340	+
HTLV-1 In vitro	14	81772696	-
HTLV-1 In vitro	14	81800629	+
HTLV-1 In vitro	14	81833482	-
HTLV-1 In vitro	14	81834382	+
HTLV-1 In vitro	14	81848240	+
HTLV-1 In vitro	14	81894237	+
HTLV-1 In vitro	14	81909564	+
HTLV-1 In vitro	14	81916464	-
HTLV-1 In vitro	14	81929936	-
HTLV-1 In vitro	14	81932934	-
HTLV-1 In vitro	14	81953591	+
HTLV-1 In vitro	14	81970172	+
HTLV-1 In vitro	14	82013755	+
HTLV-1 In vitro	14	82032491	-
HTLV-1 In vitro	14	82038748	+
HTLV-1 In vitro	14	82056793	-
HTLV-1 In vitro	14	82071204	-
HTLV-1 In vitro	14	82075101	-
HTLV-1 In vitro	14	82077816	-
HTLV-1 In vitro	14	82116271	-
HTLV-1 In vitro	14	82180646	+
HTLV-1 In vitro	14	82187047	+
HTLV-1 In vitro	14	82225023	+
HTLV-1 In vitro	14	82225906	+
HTLV-1 In vitro	14	82238934	-
HTLV-1 In vitro	14	82241417	-
HTLV-1 In vitro	14	82261622	+
HTLV-1 In vitro	14	82263614	+
HTLV-1 In vitro	14	82288177	-
HTLV-1 In vitro	14	82390588	+
HTLV-1 In vitro	14	82392651	-
HTLV-1 In vitro	14	82431159	+
HTLV-1 In vitro	14	82454485	-
HTLV-1 In vitro	14	82538112	+
HTLV-1 In vitro	14	82543034	-
HTLV-1 In vitro	14	82545616	+
HTLV-1 In vitro	14	82560167	-
HTLV-1 In vitro	14	82576984	+
HTLV-1 In vitro	14	82659885	-
HTLV-1 In vitro	14	82664557	-
HTLV-1 In vitro	14	82665257	+
HTLV-1 In vitro	14	82669506	-
HTLV-1 In vitro	14	82675408	-
HTLV-1 In vitro	14	82679113	-
HTLV-1 In vitro	14	82686080	+
HTLV-1 In vitro	14	82686085	+
HTLV-1 In vitro	14	82705646	-
HTLV-1 In vitro	14	82706283	-
HTLV-1 In vitro	14	82706493	-
HTLV-1 In vitro	14	82718268	-
HTLV-1 In vitro	14	82726664	+
HTLV-1 In vitro	14	82730784	+
HTLV-1 In vitro	14	82735089	-
HTLV-1 In vitro	14	82741893	+
HTLV-1 In vitro	14	82751097	+
HTLV-1 In vitro	14	82786315	+
HTLV-1 In vitro	14	82802341	-
HTLV-1 In vitro	14	82826559	-
HTLV-1 In vitro	14	82858279	-
HTLV-1 In vitro	14	82890313	-
HTLV-1 In vitro	14	82940506	+
HTLV-1 In vitro	14	82990855	+
HTLV-1 In vitro	14	83015332	-
HTLV-1 In vitro	14	83018609	+
HTLV-1 In vitro	14	83032916	-
HTLV-1 In vitro	14	83035068	+
HTLV-1 In vitro	14	83036898	-
HTLV-1 In vitro	14	83040746	-
HTLV-1 In vitro	14	83087289	+
HTLV-1 In vitro	14	83097873	-
HTLV-1 In vitro	14	83120388	+
HTLV-1 In vitro	14	83130052	-
HTLV-1 In vitro	14	83152148	+
HTLV-1 In vitro	14	83189320	+
HTLV-1 In vitro	14	83205607	-
HTLV-1 In vitro	14	83213167	-
HTLV-1 In vitro	14	83263984	+
HTLV-1 In vitro	14	83289030	+
HTLV-1 In vitro	14	83289338	+
HTLV-1 In vitro	14	83296033	-
HTLV-1 In vitro	14	83301658	+
HTLV-1 In vitro	14	83325130	-
HTLV-1 In vitro	14	83334023	+
HTLV-1 In vitro	14	83362038	+
HTLV-1 In vitro	14	83364931	-
HTLV-1 In vitro	14	83367659	-
HTLV-1 In vitro	14	83417462	-
HTLV-1 In vitro	14	83422630	-
HTLV-1 In vitro	14	83442906	-
HTLV-1 In vitro	14	83465645	+
HTLV-1 In vitro	14	83513229	+
HTLV-1 In vitro	14	83566054	+
HTLV-1 In vitro	14	83587418	-
HTLV-1 In vitro	14	83599646	-
HTLV-1 In vitro	14	83604165	+
HTLV-1 In vitro	14	83621433	+
HTLV-1 In vitro	14	83621785	-
HTLV-1 In vitro	14	83627973	+
HTLV-1 In vitro	14	83631503	+
HTLV-1 In vitro	14	83633567	+
HTLV-1 In vitro	14	83633801	-
HTLV-1 In vitro	14	83634289	+
HTLV-1 In vitro	14	83635923	+
HTLV-1 In vitro	14	83637280	-
HTLV-1 In vitro	14	83649236	-
HTLV-1 In vitro	14	83683290	-
HTLV-1 In vitro	14	83704953	+
HTLV-1 In vitro	14	83724875	-
HTLV-1 In vitro	14	83785792	-
HTLV-1 In vitro	14	83812667	+
HTLV-1 In vitro	14	83815481	-
HTLV-1 In vitro	14	83838482	-
HTLV-1 In vitro	14	83888219	+
HTLV-1 In vitro	14	83894779	+
HTLV-1 In vitro	14	83960283	-
HTLV-1 In vitro	14	83968879	+
HTLV-1 In vitro	14	83978367	-
HTLV-1 In vitro	14	83978681	-
HTLV-1 In vitro	14	83978988	-
HTLV-1 In vitro	14	83985005	+
HTLV-1 In vitro	14	83987948	-
HTLV-1 In vitro	14	83991255	+
HTLV-1 In vitro	14	83996046	+
HTLV-1 In vitro	14	83997826	+
HTLV-1 In vitro	14	84022068	+
HTLV-1 In vitro	14	84036610	+
HTLV-1 In vitro	14	84037850	-
HTLV-1 In vitro	14	84056813	-
HTLV-1 In vitro	14	84062277	-
HTLV-1 In vitro	14	84064417	+
HTLV-1 In vitro	14	84091231	-
HTLV-1 In vitro	14	84108546	-
HTLV-1 In vitro	14	84120785	+
HTLV-1 In vitro	14	84179401	-
HTLV-1 In vitro	14	84181239	+
HTLV-1 In vitro	14	84197834	-
HTLV-1 In vitro	14	84211286	-
HTLV-1 In vitro	14	84225430	-
HTLV-1 In vitro	14	84242709	+
HTLV-1 In vitro	14	84254800	-
HTLV-1 In vitro	14	84270102	+
HTLV-1 In vitro	14	84274669	+
HTLV-1 In vitro	14	84289896	-
HTLV-1 In vitro	14	84295117	-
HTLV-1 In vitro	14	84298920	-
HTLV-1 In vitro	14	84330160	-
HTLV-1 In vitro	14	84346389	+
HTLV-1 In vitro	14	84363293	+
HTLV-1 In vitro	14	84366726	-
HTLV-1 In vitro	14	84367017	-
HTLV-1 In vitro	14	84368967	-
HTLV-1 In vitro	14	84381548	+
HTLV-1 In vitro	14	84386413	-
HTLV-1 In vitro	14	84405925	+
HTLV-1 In vitro	14	84410028	-
HTLV-1 In vitro	14	84412766	+
HTLV-1 In vitro	14	84455774	+
HTLV-1 In vitro	14	84490105	-
HTLV-1 In vitro	14	84526917	-
HTLV-1 In vitro	14	84548451	-
HTLV-1 In vitro	14	84552768	+
HTLV-1 In vitro	14	84580453	-
HTLV-1 In vitro	14	84583276	+
HTLV-1 In vitro	14	84598870	+
HTLV-1 In vitro	14	84624429	-
HTLV-1 In vitro	14	84632825	-
HTLV-1 In vitro	14	84640787	-
HTLV-1 In vitro	14	84725730	-
HTLV-1 In vitro	14	84725903	+
HTLV-1 In vitro	14	84727034	-
HTLV-1 In vitro	14	84734115	-
HTLV-1 In vitro	14	84740604	-
HTLV-1 In vitro	14	84742619	-
HTLV-1 In vitro	14	84752308	-
HTLV-1 In vitro	14	84792807	+
HTLV-1 In vitro	14	84802610	+
HTLV-1 In vitro	14	84820042	+
HTLV-1 In vitro	14	84829171	+
HTLV-1 In vitro	14	84831930	+
HTLV-1 In vitro	14	84851155	+
HTLV-1 In vitro	14	84856896	+
HTLV-1 In vitro	14	84885390	-
HTLV-1 In vitro	14	84890443	-
HTLV-1 In vitro	14	84895749	+
HTLV-1 In vitro	14	84898387	-
HTLV-1 In vitro	14	84905575	-
HTLV-1 In vitro	14	84922731	+
HTLV-1 In vitro	14	84956938	+
HTLV-1 In vitro	14	84966036	+
HTLV-1 In vitro	14	84966330	-
HTLV-1 In vitro	14	84973684	-
HTLV-1 In vitro	14	84985375	+
HTLV-1 In vitro	14	84989616	-
