## Supplemental data - data S1 for "Selective clonal persistence of human retroviruses in vivo: radial chromatin organization, integration site and host transcription" (part 3 of 3)

### Sheet: Integration-sites (continued)
dataset	chr	pos	ort
HTLV-1 In vitro	14	84994106	+
HTLV-1 In vitro	14	84999273	+
HTLV-1 In vitro	14	85012741	-
HTLV-1 In vitro	14	85027806	+
HTLV-1 In vitro	14	85041259	-
HTLV-1 In vitro	14	85065753	-
HTLV-1 In vitro	14	85093746	-
HTLV-1 In vitro	14	85095783	-
HTLV-1 In vitro	14	85098843	-
HTLV-1 In vitro	14	85125036	-
HTLV-1 In vitro	14	85129095	+
HTLV-1 In vitro	14	85131263	+
HTLV-1 In vitro	14	85131485	+
HTLV-1 In vitro	14	85171957	-
HTLV-1 In vitro	14	85195010	+
HTLV-1 In vitro	14	85201779	+
HTLV-1 In vitro	14	85202118	-
HTLV-1 In vitro	14	85203396	-
HTLV-1 In vitro	14	85208604	-
HTLV-1 In vitro	14	85216923	+
HTLV-1 In vitro	14	85219429	-
HTLV-1 In vitro	14	85238488	+
HTLV-1 In vitro	14	85238939	+
HTLV-1 In vitro	14	85258006	+
HTLV-1 In vitro	14	85276161	-
HTLV-1 In vitro	14	85286692	+
HTLV-1 In vitro	14	85302306	-
HTLV-1 In vitro	14	85327713	+
HTLV-1 In vitro	14	85333944	-
HTLV-1 In vitro	14	85334208	-
HTLV-1 In vitro	14	85339763	-
HTLV-1 In vitro	14	85350999	+
HTLV-1 In vitro	14	85356853	-
HTLV-1 In vitro	14	85356853	+
HTLV-1 In vitro	14	85360562	-
HTLV-1 In vitro	14	85360601	-
HTLV-1 In vitro	14	85379169	-
HTLV-1 In vitro	14	85381565	-
HTLV-1 In vitro	14	85391889	-
HTLV-1 In vitro	14	85405313	+
HTLV-1 In vitro	14	85406131	+
HTLV-1 In vitro	14	85431168	-
HTLV-1 In vitro	14	85453665	+
HTLV-1 In vitro	14	85472122	+
HTLV-1 In vitro	14	85476094	-
HTLV-1 In vitro	14	85481197	-
HTLV-1 In vitro	14	85495896	-
HTLV-1 In vitro	14	85497235	+
HTLV-1 In vitro	14	85501695	-
HTLV-1 In vitro	14	85522122	-
HTLV-1 In vitro	14	85532096	-
HTLV-1 In vitro	14	85539938	-
HTLV-1 In vitro	14	85540402	-
HTLV-1 In vitro	14	85573266	+
HTLV-1 In vitro	14	85588261	-
HTLV-1 In vitro	14	85593383	+
HTLV-1 In vitro	14	85599382	+
HTLV-1 In vitro	14	85600016	+
HTLV-1 In vitro	14	85602088	-
HTLV-1 In vitro	14	85624580	+
HTLV-1 In vitro	14	85652603	-
HTLV-1 In vitro	14	85654813	-
HTLV-1 In vitro	14	85658417	+
HTLV-1 In vitro	14	85670639	-
HTLV-1 In vitro	14	85675234	-
HTLV-1 In vitro	14	85675555	+
HTLV-1 In vitro	14	85679445	-
HTLV-1 In vitro	14	85692022	-
HTLV-1 In vitro	14	85707022	-
HTLV-1 In vitro	14	85707701	+
HTLV-1 In vitro	14	85710192	-
HTLV-1 In vitro	14	85718059	-
HTLV-1 In vitro	14	85761462	+
HTLV-1 In vitro	14	85764406	-
HTLV-1 In vitro	14	85787423	+
HTLV-1 In vitro	14	85789075	-
HTLV-1 In vitro	14	85800183	+
HTLV-1 In vitro	14	85809186	+
HTLV-1 In vitro	14	85823512	-
HTLV-1 In vitro	14	85827373	-
HTLV-1 In vitro	14	85843619	-
HTLV-1 In vitro	14	85863290	-
HTLV-1 In vitro	14	85871226	+
HTLV-1 In vitro	14	85877531	-
HTLV-1 In vitro	14	85883462	-
HTLV-1 In vitro	14	85904608	-
HTLV-1 In vitro	14	85919077	-
HTLV-1 In vitro	14	85926998	-
HTLV-1 In vitro	14	85936281	+
HTLV-1 In vitro	14	85937087	-
HTLV-1 In vitro	14	85944113	-
HTLV-1 In vitro	14	85955153	+
HTLV-1 In vitro	14	85957259	+
HTLV-1 In vitro	14	85966842	-
HTLV-1 In vitro	14	85967976	-
HTLV-1 In vitro	14	85971880	+
HTLV-1 In vitro	14	85978752	-
HTLV-1 In vitro	14	85981458	-
HTLV-1 In vitro	14	85991725	-
HTLV-1 In vitro	14	85998181	+
HTLV-1 In vitro	14	86051852	+
HTLV-1 In vitro	14	86056365	+
HTLV-1 In vitro	14	86057345	-
HTLV-1 In vitro	14	86068116	-
HTLV-1 In vitro	14	86093281	-
HTLV-1 In vitro	14	86094176	-
HTLV-1 In vitro	14	86117869	+
HTLV-1 In vitro	14	86118208	+
HTLV-1 In vitro	14	86126135	+
HTLV-1 In vitro	14	86132319	-
HTLV-1 In vitro	14	86143764	-
HTLV-1 In vitro	14	86165644	+
HTLV-1 In vitro	14	86169632	+
HTLV-1 In vitro	14	86178301	-
HTLV-1 In vitro	14	86185625	-
HTLV-1 In vitro	14	86186281	-
HTLV-1 In vitro	14	86203318	-
HTLV-1 In vitro	14	86212668	-
HTLV-1 In vitro	14	86221555	-
HTLV-1 In vitro	14	86237178	+
HTLV-1 In vitro	14	86238427	-
HTLV-1 In vitro	14	86238685	-
HTLV-1 In vitro	14	86256270	-
HTLV-1 In vitro	14	86268638	+
HTLV-1 In vitro	14	86281411	-
HTLV-1 In vitro	14	86284169	-
HTLV-1 In vitro	14	86326084	-
HTLV-1 In vitro	14	86338177	+
HTLV-1 In vitro	14	86340339	-
HTLV-1 In vitro	14	86350240	-
HTLV-1 In vitro	14	86358243	+
HTLV-1 In vitro	14	86388039	+
HTLV-1 In vitro	14	86388556	+
HTLV-1 In vitro	14	86396409	-
HTLV-1 In vitro	14	86398815	-
HTLV-1 In vitro	14	86410877	-
HTLV-1 In vitro	14	86461692	+
HTLV-1 In vitro	14	86483267	+
HTLV-1 In vitro	14	86486489	-
HTLV-1 In vitro	14	86490591	+
HTLV-1 In vitro	14	86491822	+
HTLV-1 In vitro	14	86492474	-
HTLV-1 In vitro	14	86493473	+
HTLV-1 In vitro	14	86502067	+
HTLV-1 In vitro	14	86503171	+
HTLV-1 In vitro	14	86519691	+
HTLV-1 In vitro	14	86523208	-
HTLV-1 In vitro	14	86524123	-
HTLV-1 In vitro	14	86538140	-
HTLV-1 In vitro	14	86555704	-
HTLV-1 In vitro	14	86628310	-
HTLV-1 In vitro	14	86629004	+
HTLV-1 In vitro	14	86661909	-
HTLV-1 In vitro	14	86677589	-
HTLV-1 In vitro	14	86743896	-
HTLV-1 In vitro	14	86780559	-
HTLV-1 In vitro	14	86805534	-
HTLV-1 In vitro	14	86814680	+
HTLV-1 In vitro	14	86822025	+
HTLV-1 In vitro	14	86845248	+
HTLV-1 In vitro	14	86859337	+
HTLV-1 In vitro	14	86864470	-
HTLV-1 In vitro	14	86893394	-
HTLV-1 In vitro	14	86893761	-
HTLV-1 In vitro	14	86895277	+
HTLV-1 In vitro	14	86929661	+
HTLV-1 In vitro	14	86948471	+
HTLV-1 In vitro	14	86952095	+
HTLV-1 In vitro	14	86971326	+
HTLV-1 In vitro	14	86974832	-
HTLV-1 In vitro	14	86980584	-
HTLV-1 In vitro	14	86988388	+
HTLV-1 In vitro	14	87004810	-
HTLV-1 In vitro	14	87036210	-
HTLV-1 In vitro	14	87052154	+
HTLV-1 In vitro	14	87052352	-
HTLV-1 In vitro	14	87056581	+
HTLV-1 In vitro	14	87065171	+
HTLV-1 In vitro	14	87069522	-
HTLV-1 In vitro	14	87070130	-
HTLV-1 In vitro	14	87080628	+
HTLV-1 In vitro	14	87094505	-
HTLV-1 In vitro	14	87100953	+
HTLV-1 In vitro	14	87120302	-
HTLV-1 In vitro	14	87130380	-
HTLV-1 In vitro	14	87147631	-
HTLV-1 In vitro	14	87167925	+
HTLV-1 In vitro	14	87179208	+
HTLV-1 In vitro	14	87182860	+
HTLV-1 In vitro	14	87185633	-
HTLV-1 In vitro	14	87203460	-
HTLV-1 In vitro	14	87281102	-
HTLV-1 In vitro	14	87334622	-
HTLV-1 In vitro	14	87336658	+
HTLV-1 In vitro	14	87348785	-
HTLV-1 In vitro	14	87349513	+
HTLV-1 In vitro	14	87371196	+
HTLV-1 In vitro	14	87380851	-
HTLV-1 In vitro	14	87386884	-
HTLV-1 In vitro	14	87393699	+
HTLV-1 In vitro	14	87398782	-
HTLV-1 In vitro	14	87417889	-
HTLV-1 In vitro	14	87423409	+
HTLV-1 In vitro	14	87443351	+
HTLV-1 In vitro	14	87445492	+
HTLV-1 In vitro	14	87470123	+
HTLV-1 In vitro	14	87478736	+
HTLV-1 In vitro	14	87526863	+
HTLV-1 In vitro	14	87584256	-
HTLV-1 In vitro	14	87588261	-
HTLV-1 In vitro	14	87598493	-
HTLV-1 In vitro	14	87601976	+
HTLV-1 In vitro	14	87613486	+
HTLV-1 In vitro	14	87620857	+
HTLV-1 In vitro	14	87630341	+
HTLV-1 In vitro	14	87652760	-
HTLV-1 In vitro	14	87667640	-
HTLV-1 In vitro	14	87695500	-
HTLV-1 In vitro	14	87744815	+
HTLV-1 In vitro	14	87760216	-
HTLV-1 In vitro	14	87774571	-
HTLV-1 In vitro	14	87819797	-
HTLV-1 In vitro	14	87849080	-
HTLV-1 In vitro	14	87870852	-
HTLV-1 In vitro	14	87876747	-
HTLV-1 In vitro	14	87897182	+
HTLV-1 In vitro	14	87919638	+
HTLV-1 In vitro	14	87921306	-
HTLV-1 In vitro	14	87925085	+
HTLV-1 In vitro	14	87954299	+
HTLV-1 In vitro	14	87984312	+
HTLV-1 In vitro	14	88000397	+
HTLV-1 In vitro	14	88002920	-
HTLV-1 In vitro	14	88003149	+
HTLV-1 In vitro	14	88009478	+
HTLV-1 In vitro	14	88009709	-
HTLV-1 In vitro	14	88010902	+
HTLV-1 In vitro	14	88010988	-
HTLV-1 In vitro	14	88011858	-
HTLV-1 In vitro	14	88011943	-
HTLV-1 In vitro	14	88022199	-
HTLV-1 In vitro	14	88023205	-
HTLV-1 In vitro	14	88029174	+
HTLV-1 In vitro	14	88031721	+
HTLV-1 In vitro	14	88034314	-
HTLV-1 In vitro	14	88035397	-
HTLV-1 In vitro	14	88036386	-
HTLV-1 In vitro	14	88038129	+
HTLV-1 In vitro	14	88083926	+
HTLV-1 In vitro	14	88094887	+
HTLV-1 In vitro	14	88113978	+
HTLV-1 In vitro	14	88114474	+
HTLV-1 In vitro	14	88116379	+
HTLV-1 In vitro	14	88206183	+
HTLV-1 In vitro	14	88208696	+
HTLV-1 In vitro	14	88233379	+
HTLV-1 In vitro	14	88239262	+
HTLV-1 In vitro	14	88240049	+
HTLV-1 In vitro	14	88264234	-
HTLV-1 In vitro	14	88266913	-
HTLV-1 In vitro	14	88268693	-
HTLV-1 In vitro	14	88271739	+
HTLV-1 In vitro	14	88277462	-
HTLV-1 In vitro	14	88279095	+
HTLV-1 In vitro	14	88350367	-
HTLV-1 In vitro	14	88353393	-
HTLV-1 In vitro	14	88368604	+
HTLV-1 In vitro	14	88383926	-
HTLV-1 In vitro	14	88384447	-
HTLV-1 In vitro	14	88387052	+
HTLV-1 In vitro	14	88388326	+
HTLV-1 In vitro	14	88393579	+
HTLV-1 In vitro	14	88413844	-
HTLV-1 In vitro	14	88417911	+
HTLV-1 In vitro	14	88417982	+
HTLV-1 In vitro	14	88434168	-
HTLV-1 In vitro	14	88442165	+
HTLV-1 In vitro	14	88459474	+
HTLV-1 In vitro	14	88468173	+
HTLV-1 In vitro	14	88469348	-
HTLV-1 In vitro	14	88519916	-
HTLV-1 In vitro	14	88542575	+
HTLV-1 In vitro	14	88542832	+
HTLV-1 In vitro	14	88551201	+
HTLV-1 In vitro	14	88556448	+
HTLV-1 In vitro	14	88557438	+
HTLV-1 In vitro	14	88562439	+
HTLV-1 In vitro	14	88562692	-
HTLV-1 In vitro	14	88571133	-
HTLV-1 In vitro	14	88574894	+
HTLV-1 In vitro	14	88600283	-
HTLV-1 In vitro	14	88614131	+
HTLV-1 In vitro	14	88616042	-
HTLV-1 In vitro	14	88620898	-
HTLV-1 In vitro	14	88623867	-
HTLV-1 In vitro	14	88633414	-
HTLV-1 In vitro	14	88635433	-
HTLV-1 In vitro	14	88642272	+
HTLV-1 In vitro	14	88665023	-
HTLV-1 In vitro	14	88681795	-
HTLV-1 In vitro	14	88722895	-
HTLV-1 In vitro	14	88734034	-
HTLV-1 In vitro	14	88736400	-
HTLV-1 In vitro	14	88759021	+
HTLV-1 In vitro	14	88785517	+
HTLV-1 In vitro	14	88786048	+
HTLV-1 In vitro	14	88791058	+
HTLV-1 In vitro	14	88794194	-
HTLV-1 In vitro	14	88797692	-
HTLV-1 In vitro	14	88802175	+
HTLV-1 In vitro	14	88887452	+
HTLV-1 In vitro	14	88923678	+
HTLV-1 In vitro	14	89006803	+
HTLV-1 In vitro	14	89061564	+
HTLV-1 In vitro	14	89098236	-
HTLV-1 In vitro	14	89139724	+
HTLV-1 In vitro	14	89172279	-
HTLV-1 In vitro	14	89173176	-
HTLV-1 In vitro	14	89182932	-
HTLV-1 In vitro	14	89183432	-
HTLV-1 In vitro	14	89198021	+
HTLV-1 In vitro	14	89215671	-
HTLV-1 In vitro	14	89216420	-
HTLV-1 In vitro	14	89218265	-
HTLV-1 In vitro	14	89227051	+
HTLV-1 In vitro	14	89264680	-
HTLV-1 In vitro	14	89265286	-
HTLV-1 In vitro	14	89278293	+
HTLV-1 In vitro	14	89288842	+
HTLV-1 In vitro	14	89292384	-
HTLV-1 In vitro	14	89332327	-
HTLV-1 In vitro	14	89332984	-
HTLV-1 In vitro	14	89341817	+
HTLV-1 In vitro	14	89353683	+
HTLV-1 In vitro	14	89384457	+
HTLV-1 In vitro	14	89392815	-
HTLV-1 In vitro	14	89395953	+
HTLV-1 In vitro	14	89399396	-
HTLV-1 In vitro	14	89400269	-
HTLV-1 In vitro	14	89409162	-
HTLV-1 In vitro	14	89420069	+
HTLV-1 In vitro	14	89427719	+
HTLV-1 In vitro	14	89459541	+
HTLV-1 In vitro	14	89462249	+
HTLV-1 In vitro	14	89465058	+
HTLV-1 In vitro	14	89483733	-
HTLV-1 In vitro	14	89508443	+
HTLV-1 In vitro	14	89508680	+
HTLV-1 In vitro	14	89520556	-
HTLV-1 In vitro	14	89527512	+
HTLV-1 In vitro	14	89537367	-
HTLV-1 In vitro	14	89540055	-
HTLV-1 In vitro	14	89543107	+
HTLV-1 In vitro	14	89555710	-
HTLV-1 In vitro	14	89564215	-
HTLV-1 In vitro	14	89587286	+
HTLV-1 In vitro	14	89603963	+
HTLV-1 In vitro	14	89613370	+
HTLV-1 In vitro	14	89615690	+
HTLV-1 In vitro	14	89618286	+
HTLV-1 In vitro	14	89628965	+
HTLV-1 In vitro	14	89640090	-
HTLV-1 In vitro	14	89647086	-
HTLV-1 In vitro	14	89690620	+
HTLV-1 In vitro	14	89718171	-
HTLV-1 In vitro	14	89721742	+
HTLV-1 In vitro	14	89723159	-
HTLV-1 In vitro	14	89729126	-
HTLV-1 In vitro	14	89731991	+
HTLV-1 In vitro	14	89758396	+
HTLV-1 In vitro	14	89762577	+
HTLV-1 In vitro	14	89765907	+
HTLV-1 In vitro	14	89771587	-
HTLV-1 In vitro	14	89773542	+
HTLV-1 In vitro	14	89776533	-
HTLV-1 In vitro	14	89800642	-
HTLV-1 In vitro	14	89803531	+
HTLV-1 In vitro	14	89813130	+
HTLV-1 In vitro	14	89823036	+
HTLV-1 In vitro	14	89823455	-
HTLV-1 In vitro	14	89831292	-
HTLV-1 In vitro	14	89849329	+
HTLV-1 In vitro	14	89849899	+
HTLV-1 In vitro	14	89852311	-
HTLV-1 In vitro	14	89868718	-
HTLV-1 In vitro	14	89907029	+
HTLV-1 In vitro	14	89921460	-
HTLV-1 In vitro	14	89936457	+
HTLV-1 In vitro	14	89951545	-
HTLV-1 In vitro	14	89957291	-
HTLV-1 In vitro	14	89959255	-
HTLV-1 In vitro	14	89960279	-
HTLV-1 In vitro	14	89984942	+
HTLV-1 In vitro	14	90015570	-
HTLV-1 In vitro	14	90017858	-
HTLV-1 In vitro	14	90040136	+
HTLV-1 In vitro	14	90072060	-
HTLV-1 In vitro	14	90076329	-
HTLV-1 In vitro	14	90095792	-
HTLV-1 In vitro	14	90100653	+
HTLV-1 In vitro	14	90125157	+
HTLV-1 In vitro	14	90167230	+
HTLV-1 In vitro	14	90231008	-
HTLV-1 In vitro	14	90244616	+
HTLV-1 In vitro	14	90282518	+
HTLV-1 In vitro	14	90284728	+
HTLV-1 In vitro	14	90301675	+
HTLV-1 In vitro	14	90307013	+
HTLV-1 In vitro	14	90324302	+
HTLV-1 In vitro	14	90328413	-
HTLV-1 In vitro	14	90329072	+
HTLV-1 In vitro	14	90332250	-
HTLV-1 In vitro	14	90332457	-
HTLV-1 In vitro	14	90337950	-
HTLV-1 In vitro	14	90355683	+
HTLV-1 In vitro	14	90363783	+
HTLV-1 In vitro	14	90374964	+
HTLV-1 In vitro	14	90377883	+
HTLV-1 In vitro	14	90383797	-
HTLV-1 In vitro	14	90388492	+
HTLV-1 In vitro	14	90389756	+
HTLV-1 In vitro	14	90393522	+
HTLV-1 In vitro	14	90403113	-
HTLV-1 In vitro	14	90443966	-
HTLV-1 In vitro	14	90445621	-
HTLV-1 In vitro	14	90473837	+
HTLV-1 In vitro	14	90477702	+
HTLV-1 In vitro	14	90483036	-
HTLV-1 In vitro	14	90499422	-
HTLV-1 In vitro	14	90528238	+
HTLV-1 In vitro	14	90535703	-
HTLV-1 In vitro	14	90562457	+
HTLV-1 In vitro	14	90562462	-
HTLV-1 In vitro	14	90566672	-
HTLV-1 In vitro	14	90575431	-
HTLV-1 In vitro	14	90643737	+
HTLV-1 In vitro	14	90654003	-
HTLV-1 In vitro	14	90655148	+
HTLV-1 In vitro	14	90672482	-
HTLV-1 In vitro	14	90679609	-
HTLV-1 In vitro	14	90680353	-
HTLV-1 In vitro	14	90687398	+
HTLV-1 In vitro	14	90689528	-
HTLV-1 In vitro	14	90696954	+
HTLV-1 In vitro	14	90708627	+
HTLV-1 In vitro	14	90746878	+
HTLV-1 In vitro	14	90750086	-
HTLV-1 In vitro	14	90759801	-
HTLV-1 In vitro	14	90761093	-
HTLV-1 In vitro	14	90787254	+
HTLV-1 In vitro	14	90795633	+
HTLV-1 In vitro	14	90809993	-
HTLV-1 In vitro	14	90812664	+
HTLV-1 In vitro	14	90814823	+
HTLV-1 In vitro	14	90848230	+
HTLV-1 In vitro	14	90856834	+
HTLV-1 In vitro	14	90859195	-
HTLV-1 In vitro	14	90876285	-
HTLV-1 In vitro	14	90883291	-
HTLV-1 In vitro	14	90893040	-
HTLV-1 In vitro	14	90895474	+
HTLV-1 In vitro	14	90896710	+
HTLV-1 In vitro	14	90898597	+
HTLV-1 In vitro	14	90900789	-
HTLV-1 In vitro	14	90909291	+
HTLV-1 In vitro	14	90947382	-
HTLV-1 In vitro	14	90974186	+
HTLV-1 In vitro	14	90975950	-
HTLV-1 In vitro	14	91001622	-
HTLV-1 In vitro	14	91009943	+
HTLV-1 In vitro	14	91011052	-
HTLV-1 In vitro	14	91016179	+
HTLV-1 In vitro	14	91019236	-
HTLV-1 In vitro	14	91020857	+
HTLV-1 In vitro	14	91021990	+
HTLV-1 In vitro	14	91031570	-
HTLV-1 In vitro	14	91038740	-
HTLV-1 In vitro	14	91039046	+
HTLV-1 In vitro	14	91039358	-
HTLV-1 In vitro	14	91051922	+
HTLV-1 In vitro	14	91053266	+
HTLV-1 In vitro	14	91053277	+
HTLV-1 In vitro	14	91053843	-
HTLV-1 In vitro	14	91082244	+
HTLV-1 In vitro	14	91104552	-
HTLV-1 In vitro	14	91104661	+
HTLV-1 In vitro	14	91109300	-
HTLV-1 In vitro	14	91112430	+
HTLV-1 In vitro	14	91113547	+
HTLV-1 In vitro	14	91115417	+
HTLV-1 In vitro	14	91143565	+
HTLV-1 In vitro	14	91150805	-
HTLV-1 In vitro	14	91154325	-
HTLV-1 In vitro	14	91161837	+
HTLV-1 In vitro	14	91184700	-
HTLV-1 In vitro	14	91186964	+
HTLV-1 In vitro	14	91195156	+
HTLV-1 In vitro	14	91204885	+
HTLV-1 In vitro	14	91221688	-
HTLV-1 In vitro	14	91225690	+
HTLV-1 In vitro	14	91230532	-
HTLV-1 In vitro	14	91230782	+
HTLV-1 In vitro	14	91232680	+
HTLV-1 In vitro	14	91233629	+
HTLV-1 In vitro	14	91242767	-
HTLV-1 In vitro	14	91243937	-
HTLV-1 In vitro	14	91263714	-
HTLV-1 In vitro	14	91266124	+
HTLV-1 In vitro	14	91266787	+
HTLV-1 In vitro	14	91278051	-
HTLV-1 In vitro	14	91278436	-
HTLV-1 In vitro	14	91302685	-
HTLV-1 In vitro	14	91308891	+
HTLV-1 In vitro	14	91311984	+
HTLV-1 In vitro	14	91315129	-
HTLV-1 In vitro	14	91317951	-
HTLV-1 In vitro	14	91318204	-
HTLV-1 In vitro	14	91325029	-
HTLV-1 In vitro	14	91328674	+
HTLV-1 In vitro	14	91340607	+
HTLV-1 In vitro	14	91344337	-
HTLV-1 In vitro	14	91345087	-
HTLV-1 In vitro	14	91347040	+
HTLV-1 In vitro	14	91348525	-
HTLV-1 In vitro	14	91349564	+
HTLV-1 In vitro	14	91350530	-
HTLV-1 In vitro	14	91350586	-
HTLV-1 In vitro	14	91351907	+
HTLV-1 In vitro	14	91354505	+
HTLV-1 In vitro	14	91355979	+
HTLV-1 In vitro	14	91365476	+
HTLV-1 In vitro	14	91365639	-
HTLV-1 In vitro	14	91366581	+
HTLV-1 In vitro	14	91367256	+
HTLV-1 In vitro	14	91367325	-
HTLV-1 In vitro	14	91367934	-
HTLV-1 In vitro	14	91371520	-
HTLV-1 In vitro	14	91373308	+
HTLV-1 In vitro	14	91373410	-
HTLV-1 In vitro	14	91377056	+
HTLV-1 In vitro	14	91377633	+
HTLV-1 In vitro	14	91378250	-
HTLV-1 In vitro	14	91385956	-
HTLV-1 In vitro	14	91389235	-
HTLV-1 In vitro	14	91391007	+
HTLV-1 In vitro	14	91394480	-
HTLV-1 In vitro	14	91395726	+
HTLV-1 In vitro	14	91396456	-
HTLV-1 In vitro	14	91396532	+
HTLV-1 In vitro	14	91396710	+
HTLV-1 In vitro	14	91400021	-
HTLV-1 In vitro	14	91400737	-
HTLV-1 In vitro	14	91402488	+
HTLV-1 In vitro	14	91404463	-
HTLV-1 In vitro	14	91405713	+
HTLV-1 In vitro	14	91406251	-
HTLV-1 In vitro	14	91415554	-
HTLV-1 In vitro	14	91416742	-
HTLV-1 In vitro	14	91416800	-
HTLV-1 In vitro	14	91425841	-
HTLV-1 In vitro	14	91426637	-
HTLV-1 In vitro	14	91430418	+
HTLV-1 In vitro	14	91441813	-
HTLV-1 In vitro	14	91446878	+
HTLV-1 In vitro	14	91451896	-
HTLV-1 In vitro	14	91452107	-
HTLV-1 In vitro	14	91456725	+
HTLV-1 In vitro	14	91457791	-
HTLV-1 In vitro	14	91466631	+
HTLV-1 In vitro	14	91470483	+
HTLV-1 In vitro	14	91471150	-
HTLV-1 In vitro	14	91481441	+
HTLV-1 In vitro	14	91482844	+
HTLV-1 In vitro	14	91497212	-
HTLV-1 In vitro	14	91506476	+
HTLV-1 In vitro	14	91506653	-
HTLV-1 In vitro	14	91523634	+
HTLV-1 In vitro	14	91538592	+
HTLV-1 In vitro	14	91538833	+
HTLV-1 In vitro	14	91579472	+
HTLV-1 In vitro	14	91589820	-
HTLV-1 In vitro	14	91623397	+
HTLV-1 In vitro	14	91630571	-
HTLV-1 In vitro	14	91669251	-
HTLV-1 In vitro	14	91704229	+
HTLV-1 In vitro	14	91707380	-
HTLV-1 In vitro	14	91713438	+
HTLV-1 In vitro	14	91716005	-
HTLV-1 In vitro	14	91719409	+
HTLV-1 In vitro	14	91723656	+
HTLV-1 In vitro	14	91746845	+
HTLV-1 In vitro	14	91747568	+
HTLV-1 In vitro	14	91786307	+
HTLV-1 In vitro	14	91814273	-
HTLV-1 In vitro	14	91823954	-
HTLV-1 In vitro	14	91837722	-
HTLV-1 In vitro	14	91851344	-
HTLV-1 In vitro	14	91857217	-
HTLV-1 In vitro	14	91886956	-
HTLV-1 In vitro	14	91896111	-
HTLV-1 In vitro	14	91916579	+
HTLV-1 In vitro	14	91927372	-
HTLV-1 In vitro	14	91940916	+
HTLV-1 In vitro	14	91959734	+
HTLV-1 In vitro	14	91960432	+
HTLV-1 In vitro	14	91972396	+
HTLV-1 In vitro	14	91983201	-
HTLV-1 In vitro	14	91994852	-
HTLV-1 In vitro	14	91999692	+
HTLV-1 In vitro	14	92030547	+
HTLV-1 In vitro	14	92039939	+
HTLV-1 In vitro	14	92044931	-
HTLV-1 In vitro	14	92045567	+
HTLV-1 In vitro	14	92050190	-
HTLV-1 In vitro	14	92061793	+
HTLV-1 In vitro	14	92064933	+
HTLV-1 In vitro	14	92081004	-
HTLV-1 In vitro	14	92086928	-
HTLV-1 In vitro	14	92100458	-
HTLV-1 In vitro	14	92120007	+
HTLV-1 In vitro	14	92126398	-
HTLV-1 In vitro	14	92138300	+
HTLV-1 In vitro	14	92148436	-
HTLV-1 In vitro	14	92151509	-
HTLV-1 In vitro	14	92154453	+
HTLV-1 In vitro	14	92220493	+
HTLV-1 In vitro	14	92237707	-
HTLV-1 In vitro	14	92241799	+
HTLV-1 In vitro	14	92270619	-
HTLV-1 In vitro	14	92272392	-
HTLV-1 In vitro	14	92277192	+
HTLV-1 In vitro	14	92317157	+
HTLV-1 In vitro	14	92327603	-
HTLV-1 In vitro	14	92351139	+
HTLV-1 In vitro	14	92413042	+
HTLV-1 In vitro	14	92418669	+
HTLV-1 In vitro	14	92429942	-
HTLV-1 In vitro	14	92437656	-
HTLV-1 In vitro	14	92480072	+
HTLV-1 In vitro	14	92482596	-
HTLV-1 In vitro	14	92483767	-
HTLV-1 In vitro	14	92509820	+
HTLV-1 In vitro	14	92515507	+
HTLV-1 In vitro	14	92517539	+
HTLV-1 In vitro	14	92520681	-
HTLV-1 In vitro	14	92530613	-
HTLV-1 In vitro	14	92531515	+
HTLV-1 In vitro	14	92532320	-
HTLV-1 In vitro	14	92537265	+
HTLV-1 In vitro	14	92541160	-
HTLV-1 In vitro	14	92541364	+
HTLV-1 In vitro	14	92546912	-
HTLV-1 In vitro	14	92557335	+
HTLV-1 In vitro	14	92558281	-
HTLV-1 In vitro	14	92579884	+
HTLV-1 In vitro	14	92581070	-
HTLV-1 In vitro	14	92583218	-
HTLV-1 In vitro	14	92586567	+
HTLV-1 In vitro	14	92587481	+
HTLV-1 In vitro	14	92588619	+
HTLV-1 In vitro	14	92589901	-
HTLV-1 In vitro	14	92593797	-
HTLV-1 In vitro	14	92597075	-
HTLV-1 In vitro	14	92609266	+
HTLV-1 In vitro	14	92611000	-
HTLV-1 In vitro	14	92613118	+
HTLV-1 In vitro	14	92619020	+
HTLV-1 In vitro	14	92635318	-
HTLV-1 In vitro	14	92642641	-
HTLV-1 In vitro	14	92650879	-
HTLV-1 In vitro	14	92660067	-
HTLV-1 In vitro	14	92669155	-
HTLV-1 In vitro	14	92674245	-
HTLV-1 In vitro	14	92703015	+
HTLV-1 In vitro	14	92730316	-
HTLV-1 In vitro	14	92731263	-
HTLV-1 In vitro	14	92746295	+
HTLV-1 In vitro	14	92747150	-
HTLV-1 In vitro	14	92747755	+
HTLV-1 In vitro	14	92755354	+
HTLV-1 In vitro	14	92755666	-
HTLV-1 In vitro	14	92756109	+
HTLV-1 In vitro	14	92757227	+
HTLV-1 In vitro	14	92757618	+
HTLV-1 In vitro	14	92758738	-
HTLV-1 In vitro	14	92760088	-
HTLV-1 In vitro	14	92761597	+
HTLV-1 In vitro	14	92772650	-
HTLV-1 In vitro	14	92775799	-
HTLV-1 In vitro	14	92779829	-
HTLV-1 In vitro	14	92787762	-
HTLV-1 In vitro	14	92793148	-
HTLV-1 In vitro	14	92814919	-
HTLV-1 In vitro	14	92848149	-
HTLV-1 In vitro	14	92850574	-
HTLV-1 In vitro	14	92860054	-
HTLV-1 In vitro	14	92867364	-
HTLV-1 In vitro	14	92868623	-
HTLV-1 In vitro	14	92899454	-
HTLV-1 In vitro	14	92904556	-
HTLV-1 In vitro	14	92916523	-
HTLV-1 In vitro	14	92926634	-
HTLV-1 In vitro	14	92933530	+
HTLV-1 In vitro	14	92972945	+
HTLV-1 In vitro	14	92986527	+
HTLV-1 In vitro	14	92992010	-
HTLV-1 In vitro	14	93010240	-
HTLV-1 In vitro	14	93011800	+
HTLV-1 In vitro	14	93017930	-
HTLV-1 In vitro	14	93032962	+
HTLV-1 In vitro	14	93037144	+
HTLV-1 In vitro	14	93037931	+
HTLV-1 In vitro	14	93042028	-
HTLV-1 In vitro	14	93047391	+
HTLV-1 In vitro	14	93057391	+
HTLV-1 In vitro	14	93065561	-
HTLV-1 In vitro	14	93066823	-
HTLV-1 In vitro	14	93068860	-
HTLV-1 In vitro	14	93080658	+
HTLV-1 In vitro	14	93086848	-
HTLV-1 In vitro	14	93088888	-
HTLV-1 In vitro	14	93100987	+
HTLV-1 In vitro	14	93104766	-
HTLV-1 In vitro	14	93107462	+
HTLV-1 In vitro	14	93110255	-
HTLV-1 In vitro	14	93113660	-
HTLV-1 In vitro	14	93120005	+
HTLV-1 In vitro	14	93121317	-
HTLV-1 In vitro	14	93134591	+
HTLV-1 In vitro	14	93134781	+
HTLV-1 In vitro	14	93209771	-
HTLV-1 In vitro	14	93223099	-
HTLV-1 In vitro	14	93226831	+
HTLV-1 In vitro	14	93246731	+
HTLV-1 In vitro	14	93259477	-
HTLV-1 In vitro	14	93263182	-
HTLV-1 In vitro	14	93264541	+
HTLV-1 In vitro	14	93279004	+
HTLV-1 In vitro	14	93324483	+
HTLV-1 In vitro	14	93331247	-
HTLV-1 In vitro	14	93334971	+
HTLV-1 In vitro	14	93343438	+
HTLV-1 In vitro	14	93344842	-
HTLV-1 In vitro	14	93356959	+
HTLV-1 In vitro	14	93392571	+
HTLV-1 In vitro	14	93393486	-
HTLV-1 In vitro	14	93438632	-
HTLV-1 In vitro	14	93438914	+
HTLV-1 In vitro	14	93440976	+
HTLV-1 In vitro	14	93502624	-
HTLV-1 In vitro	14	93534295	+
HTLV-1 In vitro	14	93549540	-
HTLV-1 In vitro	14	93601468	+
HTLV-1 In vitro	14	93608763	-
HTLV-1 In vitro	14	93622168	-
HTLV-1 In vitro	14	93626082	-
HTLV-1 In vitro	14	93630168	+
HTLV-1 In vitro	14	93642118	-
HTLV-1 In vitro	14	93651282	-
HTLV-1 In vitro	14	93657170	-
HTLV-1 In vitro	14	93693713	-
HTLV-1 In vitro	14	93783410	+
HTLV-1 In vitro	14	93808047	+
HTLV-1 In vitro	14	93809193	+
HTLV-1 In vitro	14	93813235	+
HTLV-1 In vitro	14	93814732	+
HTLV-1 In vitro	14	93817280	-
HTLV-1 In vitro	14	93818221	+
HTLV-1 In vitro	14	93827468	+
HTLV-1 In vitro	14	93852259	-
HTLV-1 In vitro	14	93856472	-
HTLV-1 In vitro	14	93909351	+
HTLV-1 In vitro	14	93915000	+
HTLV-1 In vitro	14	93953741	-
HTLV-1 In vitro	14	93957645	+
HTLV-1 In vitro	14	93961023	+
HTLV-1 In vitro	14	93973786	-
HTLV-1 In vitro	14	93978833	+
HTLV-1 In vitro	14	93983844	-
HTLV-1 In vitro	14	93992400	-
HTLV-1 In vitro	14	93995672	+
HTLV-1 In vitro	14	94005231	-
HTLV-1 In vitro	14	94007593	+
HTLV-1 In vitro	14	94012176	-
HTLV-1 In vitro	14	94014329	-
HTLV-1 In vitro	14	94014891	-
HTLV-1 In vitro	14	94018398	-
HTLV-1 In vitro	14	94025435	-
HTLV-1 In vitro	14	94029020	-
HTLV-1 In vitro	14	94042126	-
HTLV-1 In vitro	14	94050899	+
HTLV-1 In vitro	14	94055514	+
HTLV-1 In vitro	14	94057246	+
HTLV-1 In vitro	14	94059605	+
HTLV-1 In vitro	14	94072376	-
HTLV-1 In vitro	14	94074626	-
HTLV-1 In vitro	14	94095529	-
HTLV-1 In vitro	14	94100964	+
HTLV-1 In vitro	14	94101830	-
HTLV-1 In vitro	14	94103577	+
HTLV-1 In vitro	14	94106283	+
HTLV-1 In vitro	14	94112218	+
HTLV-1 In vitro	14	94119302	-
HTLV-1 In vitro	14	94135006	-
HTLV-1 In vitro	14	94142992	+
HTLV-1 In vitro	14	94167567	-
HTLV-1 In vitro	14	94173159	-
HTLV-1 In vitro	14	94178903	+
HTLV-1 In vitro	14	94180507	-
HTLV-1 In vitro	14	94189940	-
HTLV-1 In vitro	14	94194147	-
HTLV-1 In vitro	14	94228171	-
HTLV-1 In vitro	14	94247020	+
HTLV-1 In vitro	14	94256751	+
HTLV-1 In vitro	14	94303191	-
HTLV-1 In vitro	14	94307606	+
HTLV-1 In vitro	14	94308509	-
HTLV-1 In vitro	14	94311468	+
HTLV-1 In vitro	14	94333635	-
HTLV-1 In vitro	14	94362016	-
HTLV-1 In vitro	14	94366478	+
HTLV-1 In vitro	14	94397055	+
HTLV-1 In vitro	14	94401743	-
HTLV-1 In vitro	14	94434922	+
HTLV-1 In vitro	14	94451133	-
HTLV-1 In vitro	14	94468357	+
HTLV-1 In vitro	14	94482967	+
HTLV-1 In vitro	14	94570935	+
HTLV-1 In vitro	14	94624515	+
HTLV-1 In vitro	14	94630042	+
HTLV-1 In vitro	14	94641336	-
HTLV-1 In vitro	14	94678081	-
HTLV-1 In vitro	14	94688816	+
HTLV-1 In vitro	14	94698190	+
HTLV-1 In vitro	14	94718979	+
HTLV-1 In vitro	14	94735753	-
HTLV-1 In vitro	14	94751363	+
HTLV-1 In vitro	14	94764994	-
HTLV-1 In vitro	14	94767714	+
HTLV-1 In vitro	14	94782463	+
HTLV-1 In vitro	14	94797148	-
HTLV-1 In vitro	14	94798172	+
HTLV-1 In vitro	14	94799826	+
HTLV-1 In vitro	14	94805592	+
HTLV-1 In vitro	14	94826765	-
HTLV-1 In vitro	14	94828352	-
HTLV-1 In vitro	14	94857083	-
HTLV-1 In vitro	14	94871206	+
HTLV-1 In vitro	14	94874807	+
HTLV-1 In vitro	14	94903335	+
HTLV-1 In vitro	14	94903679	+
HTLV-1 In vitro	14	94904696	+
HTLV-1 In vitro	14	94910607	+
HTLV-1 In vitro	14	94943061	-
HTLV-1 In vitro	14	94944174	-
HTLV-1 In vitro	14	94944411	-
HTLV-1 In vitro	14	94947013	+
HTLV-1 In vitro	14	94947384	-
HTLV-1 In vitro	14	94947973	+
HTLV-1 In vitro	14	94958236	-
HTLV-1 In vitro	14	94973766	-
HTLV-1 In vitro	14	94979664	-
HTLV-1 In vitro	14	94989762	-
HTLV-1 In vitro	14	94992395	+
HTLV-1 In vitro	14	95002767	-
HTLV-1 In vitro	14	95010466	+
HTLV-1 In vitro	14	95011266	+
HTLV-1 In vitro	14	95017927	-
HTLV-1 In vitro	14	95020403	+
HTLV-1 In vitro	14	95020824	-
HTLV-1 In vitro	14	95046724	+
HTLV-1 In vitro	14	95047670	-
HTLV-1 In vitro	14	95063584	+
HTLV-1 In vitro	14	95072912	+
HTLV-1 In vitro	14	95099035	+
HTLV-1 In vitro	14	95107634	+
HTLV-1 In vitro	14	95107969	+
HTLV-1 In vitro	14	95114715	-
HTLV-1 In vitro	14	95128810	-
HTLV-1 In vitro	14	95134568	-
HTLV-1 In vitro	14	95137310	-
HTLV-1 In vitro	14	95145864	+
HTLV-1 In vitro	14	95151057	-
HTLV-1 In vitro	14	95171269	+
HTLV-1 In vitro	14	95184194	-
HTLV-1 In vitro	14	95188922	+
HTLV-1 In vitro	14	95206891	-
HTLV-1 In vitro	14	95206990	+
HTLV-1 In vitro	14	95215513	+
HTLV-1 In vitro	14	95226650	+
HTLV-1 In vitro	14	95226753	+
HTLV-1 In vitro	14	95246836	+
HTLV-1 In vitro	14	95251367	-
HTLV-1 In vitro	14	95257394	-
HTLV-1 In vitro	14	95263629	+
HTLV-1 In vitro	14	95275692	-
HTLV-1 In vitro	14	95290049	+
HTLV-1 In vitro	14	95293080	-
HTLV-1 In vitro	14	95316419	+
HTLV-1 In vitro	14	95365909	+
HTLV-1 In vitro	14	95381687	-
HTLV-1 In vitro	14	95386588	-
HTLV-1 In vitro	14	95395493	+
HTLV-1 In vitro	14	95400556	+
HTLV-1 In vitro	14	95407821	-
HTLV-1 In vitro	14	95412888	-
HTLV-1 In vitro	14	95428612	+
HTLV-1 In vitro	14	95428692	-
HTLV-1 In vitro	14	95431180	-
HTLV-1 In vitro	14	95437789	+
HTLV-1 In vitro	14	95459400	+
HTLV-1 In vitro	14	95465444	-
HTLV-1 In vitro	14	95465522	+
HTLV-1 In vitro	14	95465736	-
HTLV-1 In vitro	14	95467374	+
HTLV-1 In vitro	14	95475908	-
HTLV-1 In vitro	14	95490532	-
HTLV-1 In vitro	14	95506912	-
HTLV-1 In vitro	14	95509480	-
HTLV-1 In vitro	14	95514127	+
HTLV-1 In vitro	14	95520048	+
HTLV-1 In vitro	14	95522477	-
HTLV-1 In vitro	14	95524900	+
HTLV-1 In vitro	14	95525616	+
HTLV-1 In vitro	14	95526985	+
HTLV-1 In vitro	14	95529995	-
HTLV-1 In vitro	14	95531556	-
HTLV-1 In vitro	14	95531959	-
HTLV-1 In vitro	14	95532846	-
HTLV-1 In vitro	14	95533623	+
HTLV-1 In vitro	14	95533751	+
HTLV-1 In vitro	14	95581406	+
HTLV-1 In vitro	14	95602505	+
HTLV-1 In vitro	14	95616476	+
HTLV-1 In vitro	14	95617154	+
HTLV-1 In vitro	14	95675393	+
HTLV-1 In vitro	14	95699322	+
HTLV-1 In vitro	14	95717308	-
HTLV-1 In vitro	14	95718083	+
HTLV-1 In vitro	14	95725420	+
HTLV-1 In vitro	14	95728948	-
HTLV-1 In vitro	14	95733737	+
HTLV-1 In vitro	14	95798489	+
HTLV-1 In vitro	14	95813662	+
HTLV-1 In vitro	14	95815464	-
HTLV-1 In vitro	14	95823323	+
HTLV-1 In vitro	14	95826649	-
HTLV-1 In vitro	14	95873601	-
HTLV-1 In vitro	14	95889956	-
HTLV-1 In vitro	14	95899380	+
HTLV-1 In vitro	14	95909955	-
HTLV-1 In vitro	14	95919161	-
HTLV-1 In vitro	14	95934693	+
HTLV-1 In vitro	14	95953886	-
HTLV-1 In vitro	14	95961327	-
HTLV-1 In vitro	14	95968367	-
HTLV-1 In vitro	14	95977133	-
HTLV-1 In vitro	14	96009987	+
HTLV-1 In vitro	14	96015589	-
HTLV-1 In vitro	14	96034559	-
HTLV-1 In vitro	14	96094085	-
HTLV-1 In vitro	14	96124155	-
HTLV-1 In vitro	14	96125437	-
HTLV-1 In vitro	14	96137987	-
HTLV-1 In vitro	14	96145633	+
HTLV-1 In vitro	14	96152086	-
HTLV-1 In vitro	14	96165683	-
HTLV-1 In vitro	14	96187817	-
HTLV-1 In vitro	14	96189663	+
HTLV-1 In vitro	14	96192962	+
HTLV-1 In vitro	14	96203349	-
HTLV-1 In vitro	14	96215230	-
HTLV-1 In vitro	14	96228794	+
HTLV-1 In vitro	14	96270680	+
HTLV-1 In vitro	14	96284094	+
HTLV-1 In vitro	14	96286638	-
HTLV-1 In vitro	14	96288343	+
HTLV-1 In vitro	14	96297968	+
HTLV-1 In vitro	14	96322519	-
HTLV-1 In vitro	14	96331548	-
HTLV-1 In vitro	14	96358825	+
HTLV-1 In vitro	14	96361818	+
HTLV-1 In vitro	14	96364780	+
HTLV-1 In vitro	14	96367133	-
HTLV-1 In vitro	14	96368645	-
HTLV-1 In vitro	14	96373359	+
HTLV-1 In vitro	14	96391458	+
HTLV-1 In vitro	14	96393228	+
HTLV-1 In vitro	14	96405863	+
HTLV-1 In vitro	14	96408351	-
HTLV-1 In vitro	14	96416924	-
HTLV-1 In vitro	14	96422904	+
HTLV-1 In vitro	14	96435866	+
HTLV-1 In vitro	14	96494666	+
HTLV-1 In vitro	14	96495226	-
HTLV-1 In vitro	14	96500535	-
HTLV-1 In vitro	14	96505735	-
HTLV-1 In vitro	14	96506422	+
HTLV-1 In vitro	14	96516757	+
HTLV-1 In vitro	14	96577964	+
HTLV-1 In vitro	14	96674453	-
HTLV-1 In vitro	14	96676167	-
HTLV-1 In vitro	14	96697703	-
HTLV-1 In vitro	14	96707003	+
HTLV-1 In vitro	14	96725182	-
HTLV-1 In vitro	14	96731394	-
HTLV-1 In vitro	14	96760085	+
HTLV-1 In vitro	14	96763109	+
HTLV-1 In vitro	14	96790570	-
HTLV-1 In vitro	14	96794999	-
HTLV-1 In vitro	14	96804663	+
HTLV-1 In vitro	14	96809404	-
HTLV-1 In vitro	14	96810755	-
HTLV-1 In vitro	14	96845891	+
HTLV-1 In vitro	14	96854045	+
HTLV-1 In vitro	14	96866977	+
HTLV-1 In vitro	14	96894221	+
HTLV-1 In vitro	14	96946812	+
HTLV-1 In vitro	14	96948887	-
HTLV-1 In vitro	14	96952584	+
HTLV-1 In vitro	14	96964717	-
HTLV-1 In vitro	14	96977516	-
HTLV-1 In vitro	14	96988882	-
HTLV-1 In vitro	14	96997165	+
HTLV-1 In vitro	14	96998919	+
HTLV-1 In vitro	14	97007071	-
HTLV-1 In vitro	14	97009499	+
HTLV-1 In vitro	14	97013008	+
HTLV-1 In vitro	14	97022947	-
HTLV-1 In vitro	14	97043923	+
HTLV-1 In vitro	14	97062461	+
HTLV-1 In vitro	14	97083209	-
HTLV-1 In vitro	14	97100094	+
HTLV-1 In vitro	14	97104422	+
HTLV-1 In vitro	14	97104992	-
HTLV-1 In vitro	14	97125710	-
HTLV-1 In vitro	14	97137758	-
HTLV-1 In vitro	14	97138832	-
HTLV-1 In vitro	14	97155555	+
HTLV-1 In vitro	14	97177462	+
HTLV-1 In vitro	14	97183752	-
HTLV-1 In vitro	14	97193658	+
HTLV-1 In vitro	14	97198205	-
HTLV-1 In vitro	14	97219096	+
HTLV-1 In vitro	14	97248551	-
HTLV-1 In vitro	14	97250663	+
HTLV-1 In vitro	14	97307696	-
HTLV-1 In vitro	14	97315995	+
HTLV-1 In vitro	14	97316826	+
HTLV-1 In vitro	14	97324299	+
HTLV-1 In vitro	14	97337264	+
HTLV-1 In vitro	14	97348722	+
HTLV-1 In vitro	14	97356225	+
HTLV-1 In vitro	14	97358672	-
HTLV-1 In vitro	14	97376702	-
HTLV-1 In vitro	14	97389577	-
HTLV-1 In vitro	14	97432678	-
HTLV-1 In vitro	14	97463815	-
HTLV-1 In vitro	14	97482289	+
HTLV-1 In vitro	14	97489719	-
HTLV-1 In vitro	14	97517362	+
HTLV-1 In vitro	14	97525898	-
HTLV-1 In vitro	14	97557377	-
HTLV-1 In vitro	14	97567020	+
HTLV-1 In vitro	14	97568775	+
HTLV-1 In vitro	14	97575153	+
HTLV-1 In vitro	14	97575859	+
HTLV-1 In vitro	14	97577596	-
HTLV-1 In vitro	14	97616865	-
HTLV-1 In vitro	14	97621563	+
HTLV-1 In vitro	14	97644527	-
HTLV-1 In vitro	14	97648995	+
HTLV-1 In vitro	14	97690227	-
HTLV-1 In vitro	14	97702919	-
HTLV-1 In vitro	14	97706728	-
HTLV-1 In vitro	14	97720839	+
HTLV-1 In vitro	14	97723105	+
HTLV-1 In vitro	14	97751673	+
HTLV-1 In vitro	14	97760415	+
HTLV-1 In vitro	14	97780872	+
HTLV-1 In vitro	14	97782938	+
HTLV-1 In vitro	14	97784213	-
HTLV-1 In vitro	14	97784803	+
HTLV-1 In vitro	14	97797350	-
HTLV-1 In vitro	14	97798629	-
HTLV-1 In vitro	14	97800136	+
HTLV-1 In vitro	14	97803921	-
HTLV-1 In vitro	14	97805969	+
HTLV-1 In vitro	14	97819400	-
HTLV-1 In vitro	14	97830370	+
HTLV-1 In vitro	14	97875020	-
HTLV-1 In vitro	14	97903687	+
HTLV-1 In vitro	14	97904219	+
HTLV-1 In vitro	14	97910207	-
HTLV-1 In vitro	14	97950287	+
HTLV-1 In vitro	14	97952791	+
HTLV-1 In vitro	14	97955142	-
HTLV-1 In vitro	14	97976849	+
HTLV-1 In vitro	14	97983529	-
HTLV-1 In vitro	14	97989665	+
HTLV-1 In vitro	14	97990570	-
HTLV-1 In vitro	14	98017434	+
HTLV-1 In vitro	14	98018472	+
HTLV-1 In vitro	14	98031282	-
HTLV-1 In vitro	14	98033026	+
HTLV-1 In vitro	14	98036400	+
HTLV-1 In vitro	14	98037297	-
HTLV-1 In vitro	14	98046291	+
HTLV-1 In vitro	14	98052917	-
HTLV-1 In vitro	14	98062995	+
HTLV-1 In vitro	14	98077536	-
HTLV-1 In vitro	14	98093106	-
HTLV-1 In vitro	14	98102590	-
HTLV-1 In vitro	14	98104098	+
HTLV-1 In vitro	14	98109015	+
HTLV-1 In vitro	14	98111769	-
HTLV-1 In vitro	14	98130935	-
HTLV-1 In vitro	14	98132542	+
HTLV-1 In vitro	14	98138598	+
HTLV-1 In vitro	14	98139304	+
HTLV-1 In vitro	14	98141169	-
HTLV-1 In vitro	14	98141839	+
HTLV-1 In vitro	14	98149341	+
HTLV-1 In vitro	14	98153181	-
HTLV-1 In vitro	14	98158707	-
HTLV-1 In vitro	14	98164621	+
HTLV-1 In vitro	14	98167922	+
HTLV-1 In vitro	14	98171062	-
HTLV-1 In vitro	14	98171585	-
HTLV-1 In vitro	14	98171774	+
HTLV-1 In vitro	14	98172777	+
HTLV-1 In vitro	14	98174628	-
HTLV-1 In vitro	14	98174963	+
HTLV-1 In vitro	14	98179310	-
HTLV-1 In vitro	14	98179547	+
HTLV-1 In vitro	14	98179921	+
HTLV-1 In vitro	14	98182169	+
HTLV-1 In vitro	14	98186170	+
HTLV-1 In vitro	14	98187004	+
HTLV-1 In vitro	14	98188431	+
HTLV-1 In vitro	14	98189253	+
HTLV-1 In vitro	14	98189258	-
HTLV-1 In vitro	14	98193954	+
HTLV-1 In vitro	14	98194093	+
HTLV-1 In vitro	14	98199266	+
HTLV-1 In vitro	14	98201159	-
HTLV-1 In vitro	14	98201995	-
HTLV-1 In vitro	14	98203047	+
HTLV-1 In vitro	14	98203191	+
HTLV-1 In vitro	14	98206311	-
HTLV-1 In vitro	14	98206709	+
HTLV-1 In vitro	14	98207479	-
HTLV-1 In vitro	14	98208574	+
HTLV-1 In vitro	14	98218960	+
HTLV-1 In vitro	14	98223305	+
HTLV-1 In vitro	14	98227930	+
HTLV-1 In vitro	14	98235569	-
HTLV-1 In vitro	14	98236794	+
HTLV-1 In vitro	14	98239218	+
HTLV-1 In vitro	14	98240422	+
HTLV-1 In vitro	14	98245845	-
HTLV-1 In vitro	14	98250641	-
HTLV-1 In vitro	14	98252737	+
HTLV-1 In vitro	14	98260149	-
HTLV-1 In vitro	14	98263642	-
HTLV-1 In vitro	14	98274986	+
HTLV-1 In vitro	14	98280745	-
HTLV-1 In vitro	14	98280862	+
HTLV-1 In vitro	14	98307391	-
HTLV-1 In vitro	14	98308549	-
HTLV-1 In vitro	14	98310198	-
HTLV-1 In vitro	14	98316372	+
HTLV-1 In vitro	14	98340763	+
HTLV-1 In vitro	14	98342478	-
HTLV-1 In vitro	14	98345305	+
HTLV-1 In vitro	14	98347239	-
HTLV-1 In vitro	14	98347544	+
HTLV-1 In vitro	14	98356249	+
HTLV-1 In vitro	14	98357917	-
HTLV-1 In vitro	14	98358989	-
HTLV-1 In vitro	14	98368021	-
HTLV-1 In vitro	14	98375946	+
HTLV-1 In vitro	14	98379147	-
HTLV-1 In vitro	14	98396111	-
HTLV-1 In vitro	14	98409472	+
HTLV-1 In vitro	14	98409896	+
HTLV-1 In vitro	14	98425036	-
HTLV-1 In vitro	14	98432919	+
HTLV-1 In vitro	14	98441434	+
HTLV-1 In vitro	14	98441610	-
HTLV-1 In vitro	14	98445844	-
HTLV-1 In vitro	14	98461180	+
HTLV-1 In vitro	14	98467139	+
HTLV-1 In vitro	14	98472214	+
HTLV-1 In vitro	14	98477519	+
HTLV-1 In vitro	14	98511759	+
HTLV-1 In vitro	14	98515306	-
HTLV-1 In vitro	14	98519453	-
HTLV-1 In vitro	14	98524049	+
HTLV-1 In vitro	14	98552350	+
HTLV-1 In vitro	14	98566255	-
HTLV-1 In vitro	14	98566368	-
HTLV-1 In vitro	14	98584895	+
HTLV-1 In vitro	14	98602963	+
HTLV-1 In vitro	14	98632819	+
HTLV-1 In vitro	14	98642302	+
HTLV-1 In vitro	14	98644578	+
HTLV-1 In vitro	14	98667284	-
HTLV-1 In vitro	14	98678216	+
HTLV-1 In vitro	14	98681869	-
HTLV-1 In vitro	14	98717610	+
HTLV-1 In vitro	14	98737012	+
HTLV-1 In vitro	14	98741327	+
HTLV-1 In vitro	14	98780345	+
HTLV-1 In vitro	14	98800319	-
HTLV-1 In vitro	14	98820620	+
HTLV-1 In vitro	14	98832293	-
HTLV-1 In vitro	14	98833988	-
HTLV-1 In vitro	14	98868458	+
HTLV-1 In vitro	14	98886984	+
HTLV-1 In vitro	14	98888455	-
HTLV-1 In vitro	14	98890903	+
HTLV-1 In vitro	14	98892064	+
HTLV-1 In vitro	14	98893692	-
HTLV-1 In vitro	14	98910545	+
HTLV-1 In vitro	14	98919962	-
HTLV-1 In vitro	14	98931826	-
HTLV-1 In vitro	14	98934448	-
HTLV-1 In vitro	14	98954972	+
HTLV-1 In vitro	14	98959735	-
HTLV-1 In vitro	14	98962271	-
HTLV-1 In vitro	14	98967820	-
HTLV-1 In vitro	14	98970477	+
HTLV-1 In vitro	14	98973010	+
HTLV-1 In vitro	14	98973019	+
HTLV-1 In vitro	14	98973295	+
HTLV-1 In vitro	14	98976006	-
HTLV-1 In vitro	14	98978738	-
HTLV-1 In vitro	14	99003882	-
HTLV-1 In vitro	14	99021133	-
HTLV-1 In vitro	14	99023531	-
HTLV-1 In vitro	14	99027970	+
HTLV-1 In vitro	14	99032930	+
HTLV-1 In vitro	14	99072207	+
HTLV-1 In vitro	14	99094635	+
HTLV-1 In vitro	14	99101606	-
HTLV-1 In vitro	14	99117080	+
HTLV-1 In vitro	14	99134719	-
HTLV-1 In vitro	14	99141108	+
HTLV-1 In vitro	14	99145825	-
HTLV-1 In vitro	14	99162572	+
HTLV-1 In vitro	14	99166771	+
HTLV-1 In vitro	14	99173134	-
HTLV-1 In vitro	14	99184100	+
HTLV-1 In vitro	14	99185119	+
HTLV-1 In vitro	14	99188876	+
HTLV-1 In vitro	14	99190564	+
HTLV-1 In vitro	14	99195584	-
HTLV-1 In vitro	14	99197617	-
HTLV-1 In vitro	14	99198639	-
HTLV-1 In vitro	14	99220164	-
HTLV-1 In vitro	14	99223143	+
HTLV-1 In vitro	14	99234196	+
HTLV-1 In vitro	14	99262827	+
HTLV-1 In vitro	14	99265146	-
HTLV-1 In vitro	14	99269355	-
HTLV-1 In vitro	14	99273671	+
HTLV-1 In vitro	14	99275539	+
HTLV-1 In vitro	14	99276219	+
HTLV-1 In vitro	14	99276351	+
HTLV-1 In vitro	14	99291504	-
HTLV-1 In vitro	14	99310207	+
HTLV-1 In vitro	14	99333591	-
HTLV-1 In vitro	14	99369012	+
HTLV-1 In vitro	14	99377574	-
HTLV-1 In vitro	14	99381360	-
HTLV-1 In vitro	14	99387282	+
HTLV-1 In vitro	14	99390794	-
HTLV-1 In vitro	14	99391002	+
HTLV-1 In vitro	14	99391976	-
HTLV-1 In vitro	14	99393403	+
HTLV-1 In vitro	14	99406591	-
HTLV-1 In vitro	14	99413641	-
HTLV-1 In vitro	14	99429554	-
HTLV-1 In vitro	14	99450293	-
HTLV-1 In vitro	14	99453236	+
HTLV-1 In vitro	14	99473416	+
HTLV-1 In vitro	14	99478140	+
HTLV-1 In vitro	14	99479385	-
HTLV-1 In vitro	14	99479610	-
HTLV-1 In vitro	14	99482696	+
HTLV-1 In vitro	14	99497639	-
HTLV-1 In vitro	14	99509636	+
HTLV-1 In vitro	14	99513843	+
HTLV-1 In vitro	14	99528977	-
HTLV-1 In vitro	14	99530106	+
HTLV-1 In vitro	14	99561518	+
HTLV-1 In vitro	14	99578576	-
HTLV-1 In vitro	14	99588760	-
HTLV-1 In vitro	14	99589982	+
HTLV-1 In vitro	14	99590511	-
HTLV-1 In vitro	14	99597062	+
HTLV-1 In vitro	14	99606001	-
HTLV-1 In vitro	14	99610028	+
HTLV-1 In vitro	14	99627256	-
HTLV-1 In vitro	14	99642844	+
HTLV-1 In vitro	14	99687705	-
HTLV-1 In vitro	14	99709110	+
HTLV-1 In vitro	14	99716463	+
HTLV-1 In vitro	14	99798998	+
HTLV-1 In vitro	14	99800357	+
HTLV-1 In vitro	14	99820592	-
HTLV-1 In vitro	14	99840301	-
HTLV-1 In vitro	14	99861422	+
HTLV-1 In vitro	14	99939911	+
HTLV-1 In vitro	14	99952024	+
HTLV-1 In vitro	14	99959912	+
HTLV-1 In vitro	14	99980169	-
HTLV-1 In vitro	14	99986982	+
HTLV-1 In vitro	14	99990228	-
HTLV-1 In vitro	14	99996398	-
HTLV-1 In vitro	14	99996791	-
HTLV-1 In vitro	14	99999391	-
HTLV-1 In vitro	14	99999621	-
HTLV-1 In vitro	14	100003895	-
HTLV-1 In vitro	14	100017440	-
HTLV-1 In vitro	14	100036468	+
HTLV-1 In vitro	14	100036654	+
HTLV-1 In vitro	14	100047616	+
HTLV-1 In vitro	14	100049650	-
HTLV-1 In vitro	14	100050162	+
HTLV-1 In vitro	14	100053247	-
HTLV-1 In vitro	14	100054489	-
HTLV-1 In vitro	14	100055416	+
HTLV-1 In vitro	14	100055770	+
HTLV-1 In vitro	14	100059249	-
HTLV-1 In vitro	14	100059407	+
HTLV-1 In vitro	14	100062408	-
HTLV-1 In vitro	14	100062744	-
HTLV-1 In vitro	14	100063609	+
HTLV-1 In vitro	14	100063771	+
HTLV-1 In vitro	14	100064363	+
HTLV-1 In vitro	14	100067294	+
HTLV-1 In vitro	14	100067419	-
HTLV-1 In vitro	14	100068022	-
HTLV-1 In vitro	14	100068060	-
HTLV-1 In vitro	14	100069345	+
HTLV-1 In vitro	14	100069812	-
HTLV-1 In vitro	14	100074543	+
HTLV-1 In vitro	14	100075285	-
HTLV-1 In vitro	14	100075770	-
HTLV-1 In vitro	14	100077521	-
HTLV-1 In vitro	14	100086902	+
HTLV-1 In vitro	14	100095180	-
HTLV-1 In vitro	14	100099542	+
HTLV-1 In vitro	14	100105793	+
HTLV-1 In vitro	14	100108320	+
HTLV-1 In vitro	14	100120070	-
HTLV-1 In vitro	14	100141271	-
HTLV-1 In vitro	14	100148707	-
HTLV-1 In vitro	14	100156938	-
HTLV-1 In vitro	14	100160310	+
HTLV-1 In vitro	14	100200547	+
HTLV-1 In vitro	14	100204623	+
HTLV-1 In vitro	14	100204761	-
HTLV-1 In vitro	14	100211964	-
HTLV-1 In vitro	14	100219265	-
HTLV-1 In vitro	14	100221374	-
HTLV-1 In vitro	14	100223355	-
HTLV-1 In vitro	14	100223724	-
HTLV-1 In vitro	14	100227031	+
HTLV-1 In vitro	14	100228114	-
HTLV-1 In vitro	14	100228706	+
HTLV-1 In vitro	14	100234589	+
HTLV-1 In vitro	14	100235011	-
HTLV-1 In vitro	14	100235356	-
HTLV-1 In vitro	14	100244891	-
HTLV-1 In vitro	14	100257170	+
HTLV-1 In vitro	14	100258435	+
HTLV-1 In vitro	14	100266404	-
HTLV-1 In vitro	14	100266419	+
HTLV-1 In vitro	14	100269609	-
HTLV-1 In vitro	14	100295103	+
HTLV-1 In vitro	14	100300536	-
HTLV-1 In vitro	14	100302952	-
HTLV-1 In vitro	14	100342370	+
HTLV-1 In vitro	14	100349143	-
HTLV-1 In vitro	14	100356342	+
HTLV-1 In vitro	14	100356696	+
HTLV-1 In vitro	14	100366653	-
HTLV-1 In vitro	14	100384709	-
HTLV-1 In vitro	14	100395079	+
HTLV-1 In vitro	14	100398759	+
HTLV-1 In vitro	14	100402705	-
HTLV-1 In vitro	14	100430618	+
HTLV-1 In vitro	14	100432572	+
HTLV-1 In vitro	14	100442029	-
HTLV-1 In vitro	14	100445006	+
HTLV-1 In vitro	14	100446575	+
HTLV-1 In vitro	14	100466518	+
HTLV-1 In vitro	14	100471927	-
HTLV-1 In vitro	14	100479096	+
HTLV-1 In vitro	14	100482181	-
HTLV-1 In vitro	14	100484167	-
HTLV-1 In vitro	14	100493930	+
HTLV-1 In vitro	14	100496032	+
HTLV-1 In vitro	14	100503106	+
HTLV-1 In vitro	14	100511431	-
HTLV-1 In vitro	14	100517576	+
HTLV-1 In vitro	14	100530064	-
HTLV-1 In vitro	14	100531246	-
HTLV-1 In vitro	14	100553558	+
HTLV-1 In vitro	14	100581286	-
HTLV-1 In vitro	14	100581865	-
HTLV-1 In vitro	14	100607223	+
HTLV-1 In vitro	14	100613245	-
HTLV-1 In vitro	14	100617844	+
HTLV-1 In vitro	14	100645261	-
HTLV-1 In vitro	14	100646100	-
HTLV-1 In vitro	14	100662795	-
HTLV-1 In vitro	14	100689625	+
HTLV-1 In vitro	14	100712886	-
HTLV-1 In vitro	14	100745319	+
HTLV-1 In vitro	14	100750063	+
HTLV-1 In vitro	14	100750486	+
HTLV-1 In vitro	14	100763689	-
HTLV-1 In vitro	14	100775290	+
HTLV-1 In vitro	14	100784205	-
HTLV-1 In vitro	14	100789977	+
HTLV-1 In vitro	14	100794600	-
HTLV-1 In vitro	14	100824630	+
HTLV-1 In vitro	14	100831790	+
HTLV-1 In vitro	14	100849393	-
HTLV-1 In vitro	14	100855671	-
HTLV-1 In vitro	14	100915767	-
HTLV-1 In vitro	14	100946188	-
HTLV-1 In vitro	14	100946666	-
HTLV-1 In vitro	14	100954675	-
HTLV-1 In vitro	14	101000230	+
HTLV-1 In vitro	14	101000774	+
HTLV-1 In vitro	14	101011133	+
HTLV-1 In vitro	14	101029022	+
HTLV-1 In vitro	14	101029418	-
HTLV-1 In vitro	14	101029682	+
HTLV-1 In vitro	14	101049911	-
HTLV-1 In vitro	14	101062877	+
HTLV-1 In vitro	14	101085005	+
HTLV-1 In vitro	14	101119524	+
HTLV-1 In vitro	14	101141719	-
HTLV-1 In vitro	14	101169655	+
HTLV-1 In vitro	14	101211150	-
HTLV-1 In vitro	14	101255949	-
HTLV-1 In vitro	14	101256229	+
HTLV-1 In vitro	14	101277083	-
HTLV-1 In vitro	14	101296992	-
HTLV-1 In vitro	14	101325387	+
HTLV-1 In vitro	14	101335883	-
HTLV-1 In vitro	14	101340710	+
HTLV-1 In vitro	14	101344530	-
HTLV-1 In vitro	14	101350594	-
HTLV-1 In vitro	14	101362223	+
HTLV-1 In vitro	14	101378483	+
HTLV-1 In vitro	14	101395141	+
HTLV-1 In vitro	14	101395848	-
HTLV-1 In vitro	14	101425555	-
HTLV-1 In vitro	14	101430778	+
HTLV-1 In vitro	14	101445708	-
HTLV-1 In vitro	14	101445744	-
HTLV-1 In vitro	14	101449206	-
HTLV-1 In vitro	14	101449369	+
HTLV-1 In vitro	14	101452483	-
HTLV-1 In vitro	14	101456560	+
HTLV-1 In vitro	14	101457083	-
HTLV-1 In vitro	14	101488528	-
HTLV-1 In vitro	14	101491637	+
HTLV-1 In vitro	14	101508278	-
HTLV-1 In vitro	14	101517553	+
HTLV-1 In vitro	14	101519712	-
HTLV-1 In vitro	14	101530062	+
HTLV-1 In vitro	14	101530495	-
HTLV-1 In vitro	14	101587695	-
HTLV-1 In vitro	14	101596285	+
HTLV-1 In vitro	14	101611493	+
HTLV-1 In vitro	14	101611530	-
HTLV-1 In vitro	14	101639076	-
HTLV-1 In vitro	14	101642440	-
HTLV-1 In vitro	14	101644807	-
HTLV-1 In vitro	14	101662257	-
HTLV-1 In vitro	14	101710892	-
HTLV-1 In vitro	14	101712670	-
HTLV-1 In vitro	14	101730856	+
HTLV-1 In vitro	14	101732852	-
HTLV-1 In vitro	14	101737417	-
HTLV-1 In vitro	14	101739709	+
HTLV-1 In vitro	14	101741607	-
HTLV-1 In vitro	14	101753157	+
HTLV-1 In vitro	14	101773001	+
HTLV-1 In vitro	14	101773687	-
HTLV-1 In vitro	14	101784520	-
HTLV-1 In vitro	14	101791841	-
HTLV-1 In vitro	14	101807802	+
HTLV-1 In vitro	14	101813558	-
HTLV-1 In vitro	14	101814829	-
HTLV-1 In vitro	14	101819222	-
HTLV-1 In vitro	14	101824086	-
HTLV-1 In vitro	14	101824841	-
HTLV-1 In vitro	14	101828365	-
HTLV-1 In vitro	14	101844762	-
HTLV-1 In vitro	14	101845333	+
HTLV-1 In vitro	14	101852206	+
HTLV-1 In vitro	14	101855700	+
HTLV-1 In vitro	14	101870420	+
HTLV-1 In vitro	14	101890580	-
HTLV-1 In vitro	14	101897238	+
HTLV-1 In vitro	14	101907620	+
HTLV-1 In vitro	14	101928614	+
HTLV-1 In vitro	14	101945134	+
HTLV-1 In vitro	14	101959006	-
HTLV-1 In vitro	14	101963924	+
HTLV-1 In vitro	14	101968114	-
HTLV-1 In vitro	14	101978561	-
HTLV-1 In vitro	14	101981330	-
HTLV-1 In vitro	14	101984078	+
HTLV-1 In vitro	14	101989838	-
HTLV-1 In vitro	14	102001776	-
HTLV-1 In vitro	14	102006019	-
HTLV-1 In vitro	14	102012010	+
HTLV-1 In vitro	14	102015698	+
HTLV-1 In vitro	14	102023895	-
HTLV-1 In vitro	14	102027027	-
HTLV-1 In vitro	14	102029319	-
HTLV-1 In vitro	14	102030941	+
HTLV-1 In vitro	14	102055061	+
HTLV-1 In vitro	14	102057665	-
HTLV-1 In vitro	14	102057735	-
HTLV-1 In vitro	14	102064199	-
HTLV-1 In vitro	14	102085903	-
HTLV-1 In vitro	14	102097710	-
HTLV-1 In vitro	14	102106458	+
HTLV-1 In vitro	14	102115398	+
HTLV-1 In vitro	14	102138430	-
HTLV-1 In vitro	14	102152161	+
HTLV-1 In vitro	14	102158864	-
HTLV-1 In vitro	14	102164185	-
HTLV-1 In vitro	14	102169297	+
HTLV-1 In vitro	14	102179229	+
HTLV-1 In vitro	14	102180670	+
HTLV-1 In vitro	14	102181125	+
HTLV-1 In vitro	14	102196812	+
HTLV-1 In vitro	14	102197695	-
HTLV-1 In vitro	14	102226344	+
HTLV-1 In vitro	14	102241628	-
HTLV-1 In vitro	14	102250853	+
HTLV-1 In vitro	14	102270336	-
HTLV-1 In vitro	14	102277466	-
HTLV-1 In vitro	14	102291007	+
HTLV-1 In vitro	14	102341633	-
HTLV-1 In vitro	14	102342391	+
HTLV-1 In vitro	14	102369400	-
HTLV-1 In vitro	14	102394223	-
HTLV-1 In vitro	14	102411914	+
HTLV-1 In vitro	14	102412189	-
HTLV-1 In vitro	14	102426278	-
HTLV-1 In vitro	14	102434470	+
HTLV-1 In vitro	14	102454833	-
HTLV-1 In vitro	14	102475556	-
HTLV-1 In vitro	14	102488811	+
HTLV-1 In vitro	14	102501562	+
HTLV-1 In vitro	14	102525412	+
HTLV-1 In vitro	14	102527824	-
HTLV-1 In vitro	14	102562028	-
HTLV-1 In vitro	14	102568389	-
HTLV-1 In vitro	14	102577716	-
HTLV-1 In vitro	14	102591143	+
HTLV-1 In vitro	14	102593522	-
HTLV-1 In vitro	14	102594999	+
HTLV-1 In vitro	14	102596520	+
HTLV-1 In vitro	14	102598357	-
HTLV-1 In vitro	14	102601420	+
HTLV-1 In vitro	14	102602240	+
HTLV-1 In vitro	14	102604505	+
HTLV-1 In vitro	14	102607459	-
HTLV-1 In vitro	14	102612641	+
HTLV-1 In vitro	14	102634491	-
HTLV-1 In vitro	14	102650394	-
HTLV-1 In vitro	14	102679951	+
HTLV-1 In vitro	14	102689600	-
HTLV-1 In vitro	14	102700846	+
HTLV-1 In vitro	14	102705783	-
HTLV-1 In vitro	14	102714960	+
HTLV-1 In vitro	14	102734669	+
HTLV-1 In vitro	14	102738832	-
HTLV-1 In vitro	14	102756913	-
HTLV-1 In vitro	14	102759966	+
HTLV-1 In vitro	14	102760703	+
HTLV-1 In vitro	14	102766491	+
HTLV-1 In vitro	14	102772988	-
HTLV-1 In vitro	14	102776391	-
HTLV-1 In vitro	14	102779477	-
HTLV-1 In vitro	14	102783209	-
HTLV-1 In vitro	14	102794514	+
HTLV-1 In vitro	14	102804927	-
HTLV-1 In vitro	14	102817715	+
HTLV-1 In vitro	14	102828728	+
HTLV-1 In vitro	14	102828803	-
HTLV-1 In vitro	14	102832819	-
HTLV-1 In vitro	14	102837794	+
HTLV-1 In vitro	14	102841644	+
HTLV-1 In vitro	14	102842574	+
HTLV-1 In vitro	14	102857765	-
HTLV-1 In vitro	14	102858547	-
HTLV-1 In vitro	14	102874854	+
HTLV-1 In vitro	14	102897850	+
HTLV-1 In vitro	14	102926102	+
HTLV-1 In vitro	14	102931205	-
HTLV-1 In vitro	14	102954475	+
HTLV-1 In vitro	14	102973045	+
HTLV-1 In vitro	14	103046662	+
HTLV-1 In vitro	14	103076223	-
HTLV-1 In vitro	14	103080795	+
HTLV-1 In vitro	14	103090990	-
HTLV-1 In vitro	14	103093293	-
HTLV-1 In vitro	14	103109178	+
HTLV-1 In vitro	14	103111860	-
HTLV-1 In vitro	14	103112046	+
HTLV-1 In vitro	14	103113227	+
HTLV-1 In vitro	14	103115471	-
HTLV-1 In vitro	14	103119935	-
HTLV-1 In vitro	14	103148656	-
HTLV-1 In vitro	14	103192911	-
HTLV-1 In vitro	14	103217424	-
HTLV-1 In vitro	14	103225400	+
HTLV-1 In vitro	14	103227215	-
HTLV-1 In vitro	14	103273742	+
HTLV-1 In vitro	14	103283133	+
HTLV-1 In vitro	14	103316820	-
HTLV-1 In vitro	14	103330987	-
HTLV-1 In vitro	14	103331855	-
HTLV-1 In vitro	14	103333408	+
HTLV-1 In vitro	14	103337116	+
HTLV-1 In vitro	14	103341508	+
HTLV-1 In vitro	14	103344091	+
HTLV-1 In vitro	14	103383734	+
HTLV-1 In vitro	14	103384552	+
HTLV-1 In vitro	14	103384566	-
HTLV-1 In vitro	14	103387790	+
HTLV-1 In vitro	14	103392155	-
HTLV-1 In vitro	14	103401467	+
HTLV-1 In vitro	14	103403018	-
HTLV-1 In vitro	14	103404044	+
HTLV-1 In vitro	14	103418512	-
HTLV-1 In vitro	14	103423798	+
HTLV-1 In vitro	14	103462237	+
HTLV-1 In vitro	14	103462341	+
HTLV-1 In vitro	14	103462376	+
HTLV-1 In vitro	14	103464081	+
HTLV-1 In vitro	14	103484158	-
HTLV-1 In vitro	14	103487365	+
HTLV-1 In vitro	14	103495074	-
HTLV-1 In vitro	14	103497660	+
HTLV-1 In vitro	14	103513265	+
HTLV-1 In vitro	14	103513314	+
HTLV-1 In vitro	14	103514508	+
HTLV-1 In vitro	14	103516886	-
HTLV-1 In vitro	14	103517740	-
HTLV-1 In vitro	14	103527031	+
HTLV-1 In vitro	14	103540889	-
HTLV-1 In vitro	14	103551944	-
HTLV-1 In vitro	14	103555947	-
HTLV-1 In vitro	14	103578149	-
HTLV-1 In vitro	14	103593214	+
HTLV-1 In vitro	14	103626365	-
HTLV-1 In vitro	14	103630466	-
HTLV-1 In vitro	14	103630568	+
HTLV-1 In vitro	14	103640174	+
HTLV-1 In vitro	14	103643155	-
HTLV-1 In vitro	14	103644861	+
HTLV-1 In vitro	14	103652318	-
HTLV-1 In vitro	14	103674147	-
HTLV-1 In vitro	14	103687190	+
HTLV-1 In vitro	14	103690285	+
HTLV-1 In vitro	14	103693217	+
HTLV-1 In vitro	14	103711059	+
HTLV-1 In vitro	14	103714207	-
HTLV-1 In vitro	14	103717384	-
HTLV-1 In vitro	14	103718364	-
HTLV-1 In vitro	14	103725995	-
HTLV-1 In vitro	14	103728716	+
HTLV-1 In vitro	14	103743488	+
HTLV-1 In vitro	14	103747515	-
HTLV-1 In vitro	14	103749022	+
HTLV-1 In vitro	14	103749257	-
HTLV-1 In vitro	14	103753589	+
HTLV-1 In vitro	14	103756512	-
HTLV-1 In vitro	14	103764125	+
HTLV-1 In vitro	14	103789273	+
HTLV-1 In vitro	14	103791151	+
HTLV-1 In vitro	14	103798008	+
HTLV-1 In vitro	14	103809059	+
HTLV-1 In vitro	14	103811547	+
HTLV-1 In vitro	14	103816376	+
HTLV-1 In vitro	14	103819023	-
HTLV-1 In vitro	14	103820191	+
HTLV-1 In vitro	14	103828957	+
HTLV-1 In vitro	14	103832655	-
HTLV-1 In vitro	14	103836409	-
HTLV-1 In vitro	14	103836542	+
HTLV-1 In vitro	14	103844260	-
HTLV-1 In vitro	14	103870028	-
HTLV-1 In vitro	14	103906462	-
HTLV-1 In vitro	14	103908995	-
HTLV-1 In vitro	14	103912582	+
HTLV-1 In vitro	14	103918024	+
HTLV-1 In vitro	14	103921942	-
HTLV-1 In vitro	14	103925558	+
HTLV-1 In vitro	14	103932799	+
HTLV-1 In vitro	14	103947747	+
HTLV-1 In vitro	14	103949191	+
HTLV-1 In vitro	14	103951725	+
HTLV-1 In vitro	14	103954167	-
HTLV-1 In vitro	14	103964744	-
HTLV-1 In vitro	14	103978039	-
HTLV-1 In vitro	14	103980949	-
HTLV-1 In vitro	14	103982964	+
HTLV-1 In vitro	14	103986331	+
HTLV-1 In vitro	14	103988918	-
HTLV-1 In vitro	14	103996818	-
HTLV-1 In vitro	14	103997215	+
HTLV-1 In vitro	14	104001437	-
HTLV-1 In vitro	14	104033951	-
HTLV-1 In vitro	14	104042638	+
HTLV-1 In vitro	14	104044817	+
HTLV-1 In vitro	14	104045952	+
HTLV-1 In vitro	14	104046445	-
HTLV-1 In vitro	14	104056676	-
HTLV-1 In vitro	14	104065958	-
HTLV-1 In vitro	14	104066727	+
HTLV-1 In vitro	14	104074715	-
HTLV-1 In vitro	14	104074898	+
HTLV-1 In vitro	14	104082789	-
HTLV-1 In vitro	14	104099091	+
HTLV-1 In vitro	14	104133211	+
HTLV-1 In vitro	14	104154017	+
HTLV-1 In vitro	14	104161785	-
HTLV-1 In vitro	14	104183629	+
HTLV-1 In vitro	14	104190757	+
HTLV-1 In vitro	14	104228130	+
HTLV-1 In vitro	14	104254024	-
HTLV-1 In vitro	14	104271565	+
HTLV-1 In vitro	14	104326934	+
HTLV-1 In vitro	14	104327895	+
HTLV-1 In vitro	14	104351253	+
HTLV-1 In vitro	14	104407827	+
HTLV-1 In vitro	14	104457809	-
HTLV-1 In vitro	14	104469012	+
HTLV-1 In vitro	14	104484843	-
HTLV-1 In vitro	14	104498270	-
HTLV-1 In vitro	14	104507994	+
HTLV-1 In vitro	14	104607854	-
HTLV-1 In vitro	14	104608554	-
HTLV-1 In vitro	14	104657529	-
HTLV-1 In vitro	14	104664525	-
HTLV-1 In vitro	14	104677657	+
HTLV-1 In vitro	14	104726518	-
HTLV-1 In vitro	14	104737968	-
HTLV-1 In vitro	14	104744858	-
HTLV-1 In vitro	14	104744974	+
HTLV-1 In vitro	14	104747457	+
HTLV-1 In vitro	14	104749837	+
HTLV-1 In vitro	14	104754700	-
HTLV-1 In vitro	14	104756393	-
HTLV-1 In vitro	14	104762265	-
HTLV-1 In vitro	14	104762294	-
HTLV-1 In vitro	14	104798893	-
HTLV-1 In vitro	14	104798955	+
HTLV-1 In vitro	14	104799835	-
HTLV-1 In vitro	14	104801882	-
HTLV-1 In vitro	14	104824268	-
HTLV-1 In vitro	14	104836584	+
HTLV-1 In vitro	14	104896738	-
HTLV-1 In vitro	14	104900063	+
HTLV-1 In vitro	14	104930442	+
HTLV-1 In vitro	14	104937128	+
HTLV-1 In vitro	14	104941074	-
HTLV-1 In vitro	14	104987605	-
HTLV-1 In vitro	14	105001172	-
HTLV-1 In vitro	14	105008579	+
HTLV-1 In vitro	14	105013506	+
HTLV-1 In vitro	14	105014959	+
HTLV-1 In vitro	14	105018271	-
HTLV-1 In vitro	14	105038127	-
HTLV-1 In vitro	14	105051280	-
HTLV-1 In vitro	14	105074583	-
HTLV-1 In vitro	14	105088616	+
HTLV-1 In vitro	14	105122507	+
HTLV-1 In vitro	14	105133431	-
HTLV-1 In vitro	14	105158484	-
HTLV-1 In vitro	14	105182433	+
HTLV-1 In vitro	14	105184674	+
HTLV-1 In vitro	14	105198140	+
HTLV-1 In vitro	14	105250835	-
HTLV-1 In vitro	14	105262037	+
HTLV-1 In vitro	14	105291442	+
HTLV-1 In vitro	14	105299593	+
HTLV-1 In vitro	14	105307179	+
HTLV-1 In vitro	14	105312705	-
HTLV-1 In vitro	14	105331258	-
HTLV-1 In vitro	14	105340565	+
HTLV-1 In vitro	14	105346204	+
HTLV-1 In vitro	14	105379377	-
HTLV-1 In vitro	14	105425230	+
HTLV-1 In vitro	14	105430771	-
HTLV-1 In vitro	14	105438778	+
HTLV-1 In vitro	14	105454511	+
HTLV-1 In vitro	14	105463744	-
HTLV-1 In vitro	14	105484168	-
HTLV-1 In vitro	14	105499570	-
HTLV-1 In vitro	14	105501910	-
HTLV-1 In vitro	14	105523738	+
HTLV-1 In vitro	14	105536015	+
HTLV-1 In vitro	14	105550355	+
HTLV-1 In vitro	14	105569500	-
HTLV-1 In vitro	14	105571824	-
HTLV-1 In vitro	14	105648720	-
HTLV-1 In vitro	14	105650137	-
HTLV-1 In vitro	14	105650979	-
HTLV-1 In vitro	14	105684826	-
HTLV-1 In vitro	14	105806344	+
HTLV-1 In vitro	14	105808691	+
HTLV-1 In vitro	14	105810363	-
HTLV-1 In vitro	14	105830946	+
HTLV-1 In vitro	14	105849482	-
HTLV-1 In vitro	14	105872275	-
HTLV-1 In vitro	14	105914239	-
HTLV-1 In vitro	14	105947820	-
HTLV-1 In vitro	14	105961132	-
HTLV-1 In vitro	14	105975478	+
HTLV-1 In vitro	14	105980135	+
HTLV-1 In vitro	14	105983326	+
HTLV-1 In vitro	14	105984241	-
HTLV-1 In vitro	14	105988582	+
HTLV-1 In vitro	14	105988886	-
HTLV-1 In vitro	14	105989712	-
HTLV-1 In vitro	14	105990179	-
HTLV-1 In vitro	14	105991339	+
HTLV-1 In vitro	14	105994569	-
HTLV-1 In vitro	14	106002598	+
HTLV-1 In vitro	14	106006252	+
HTLV-1 In vitro	14	106013856	-
HTLV-1 In vitro	14	106024549	+
HTLV-1 In vitro	14	106029226	+
HTLV-1 In vitro	14	106047115	+
HTLV-1 In vitro	14	106049884	+
HTLV-1 In vitro	14	106053939	-
HTLV-1 In vitro	14	106055095	-
HTLV-1 In vitro	14	106059023	+
HTLV-1 In vitro	14	106060126	-
HTLV-1 In vitro	14	106067348	-
HTLV-1 In vitro	14	106074038	+
HTLV-1 In vitro	14	106118623	-
HTLV-1 In vitro	14	106134028	-
HTLV-1 In vitro	14	106136571	-
HTLV-1 In vitro	14	106137760	+
HTLV-1 In vitro	14	106165907	-
HTLV-1 In vitro	14	106174556	-
HTLV-1 In vitro	14	106176966	-
HTLV-1 In vitro	14	106179730	+
HTLV-1 In vitro	14	106184707	+
HTLV-1 In vitro	14	106187084	-
HTLV-1 In vitro	14	106190467	-
HTLV-1 In vitro	14	106193905	+
HTLV-1 In vitro	14	106202577	+
HTLV-1 In vitro	14	106205651	-
HTLV-1 In vitro	14	106212418	+
HTLV-1 In vitro	14	106213362	+
HTLV-1 In vitro	14	106222729	-
HTLV-1 In vitro	14	106237293	+
HTLV-1 In vitro	14	106260840	-
HTLV-1 In vitro	14	106263437	+
HTLV-1 In vitro	14	106275867	+
HTLV-1 In vitro	14	106294325	-
HTLV-1 In vitro	14	106328152	-
HTLV-1 In vitro	14	106347997	-
HTLV-1 In vitro	14	106379390	+
HTLV-1 In vitro	14	106388109	-
HTLV-1 In vitro	14	106391887	+
HTLV-1 In vitro	14	106392250	-
HTLV-1 In vitro	14	106393252	+
HTLV-1 In vitro	14	106396097	-
HTLV-1 In vitro	14	106396353	-
HTLV-1 In vitro	14	106397535	+
HTLV-1 In vitro	14	106402307	+
HTLV-1 In vitro	14	106404742	-
HTLV-1 In vitro	14	106414132	+
HTLV-1 In vitro	14	106415145	-
HTLV-1 In vitro	14	106417136	+
HTLV-1 In vitro	14	106419492	+
HTLV-1 In vitro	14	106445637	+
HTLV-1 In vitro	14	106447964	-
HTLV-1 In vitro	14	106450058	+
HTLV-1 In vitro	14	106464202	+
HTLV-1 In vitro	14	106465845	-
HTLV-1 In vitro	14	106466871	-
HTLV-1 In vitro	14	106467758	-
HTLV-1 In vitro	14	106470572	-
HTLV-1 In vitro	14	106474317	+
HTLV-1 In vitro	14	106477706	-
HTLV-1 In vitro	14	106478514	+
HTLV-1 In vitro	14	106478612	-
HTLV-1 In vitro	14	106489702	-
HTLV-1 In vitro	14	106500412	-
HTLV-1 In vitro	14	106502058	+
HTLV-1 In vitro	14	106505083	-
HTLV-1 In vitro	14	106507395	+
HTLV-1 In vitro	14	106508711	-
HTLV-1 In vitro	14	106509320	-
HTLV-1 In vitro	14	106513634	-
HTLV-1 In vitro	14	106523139	+
HTLV-1 In vitro	14	106534020	-
HTLV-1 In vitro	14	106539164	-
HTLV-1 In vitro	14	106541079	-
HTLV-1 In vitro	14	106550430	+
HTLV-1 In vitro	14	106557665	-
HTLV-1 In vitro	14	106566417	+
HTLV-1 In vitro	14	106578137	+
HTLV-1 In vitro	14	106578481	-
HTLV-1 In vitro	14	106580401	-
HTLV-1 In vitro	14	106590235	-
HTLV-1 In vitro	14	106593779	-
HTLV-1 In vitro	14	106599519	+
HTLV-1 In vitro	14	106602859	-
HTLV-1 In vitro	14	106604593	+
HTLV-1 In vitro	14	106605413	-
HTLV-1 In vitro	14	106613961	+
HTLV-1 In vitro	14	106614932	-
HTLV-1 In vitro	14	106617728	-
HTLV-1 In vitro	14	106620958	+
HTLV-1 In vitro	14	106621467	+
HTLV-1 In vitro	14	106623044	+
HTLV-1 In vitro	14	106625675	-
HTLV-1 In vitro	14	106632231	-
HTLV-1 In vitro	14	106649210	+
HTLV-1 In vitro	14	106650703	+
HTLV-1 In vitro	14	106651754	+
HTLV-1 In vitro	14	106652121	+
HTLV-1 In vitro	14	106661496	-
HTLV-1 In vitro	14	106669756	-
HTLV-1 In vitro	14	106671095	-
HTLV-1 In vitro	14	106674504	+
HTLV-1 In vitro	14	106679460	+
HTLV-1 In vitro	14	106693787	-
HTLV-1 In vitro	14	106699789	+
HTLV-1 In vitro	14	106701205	+
HTLV-1 In vitro	14	106701481	-
HTLV-1 In vitro	14	106710072	+
HTLV-1 In vitro	14	106713540	+
HTLV-1 In vitro	14	106713887	-
HTLV-1 In vitro	14	106714084	-
HTLV-1 In vitro	14	106715993	+
HTLV-1 In vitro	14	106719363	-
HTLV-1 In vitro	14	106721502	-
HTLV-1 In vitro	14	106722080	-
HTLV-1 In vitro	14	106722583	-
HTLV-1 In vitro	14	106723711	-
HTLV-1 In vitro	14	106724470	-
HTLV-1 In vitro	14	106746624	+
HTLV-1 In vitro	14	106752815	+
HTLV-1 In vitro	14	106753267	-
HTLV-1 In vitro	14	106765233	+
HTLV-1 In vitro	14	106769502	+
HTLV-1 In vitro	14	106770029	+
HTLV-1 In vitro	14	106771401	+
HTLV-1 In vitro	14	106784226	+
HTLV-1 In vitro	14	106785462	-
HTLV-1 In vitro	14	106787783	+
HTLV-1 In vitro	14	106789349	-
HTLV-1 In vitro	14	106802426	+
HTLV-1 In vitro	14	106804231	-
HTLV-1 In vitro	14	106804381	+
HTLV-1 In vitro	14	106808664	-
HTLV-1 In vitro	14	106817445	+
HTLV-1 In vitro	14	106829296	+
HTLV-1 In vitro	14	106832693	-
HTLV-1 In vitro	14	106846583	+
HTLV-1 In vitro	14	106848303	-
HTLV-1 In vitro	14	106850082	+
HTLV-1 In vitro	14	106852254	+
HTLV-1 In vitro	14	106865393	-
HTLV-1 In vitro	14	106866460	+
HTLV-1 In vitro	14	106866985	-
HTLV-1 In vitro	14	106870430	+
HTLV-1 In vitro	14	106873709	+
HTLV-1 In vitro	14	106874915	-
HTLV-1 In vitro	14	106876769	+
HTLV-1 In vitro	14	106879834	+
HTLV-1 In vitro	15	17011452	+
HTLV-1 In vitro	15	17024960	+
HTLV-1 In vitro	15	17026045	+
HTLV-1 In vitro	15	17026067	-
HTLV-1 In vitro	15	17027776	-
HTLV-1 In vitro	15	17027900	+
HTLV-1 In vitro	15	17030447	-
HTLV-1 In vitro	15	17035398	-
HTLV-1 In vitro	15	17044745	+
HTLV-1 In vitro	15	17052255	-
HTLV-1 In vitro	15	17056064	-
HTLV-1 In vitro	15	17057636	+
HTLV-1 In vitro	15	17060339	+
HTLV-1 In vitro	15	17062169	-
HTLV-1 In vitro	15	17062823	+
HTLV-1 In vitro	15	17064172	+
HTLV-1 In vitro	15	17065808	+
HTLV-1 In vitro	15	17066949	-
HTLV-1 In vitro	15	17067156	+
HTLV-1 In vitro	15	17067638	+
HTLV-1 In vitro	15	17068168	-
HTLV-1 In vitro	15	17069602	-
HTLV-1 In vitro	15	17076084	+
HTLV-1 In vitro	15	17076142	+
HTLV-1 In vitro	15	17076450	-
HTLV-1 In vitro	15	17076812	-
HTLV-1 In vitro	15	17077802	-
HTLV-1 In vitro	15	17078126	+
HTLV-1 In vitro	15	17080291	+
HTLV-1 In vitro	15	17084173	+
HTLV-1 In vitro	15	17198850	-
HTLV-1 In vitro	15	17355921	-
HTLV-1 In vitro	15	17394032	+
HTLV-1 In vitro	15	17414213	-
HTLV-1 In vitro	15	17677131	-
HTLV-1 In vitro	15	18356585	-
HTLV-1 In vitro	15	18357430	+
HTLV-1 In vitro	15	19430253	-
HTLV-1 In vitro	15	19784404	+
HTLV-1 In vitro	15	19785377	+
HTLV-1 In vitro	15	19801333	-
HTLV-1 In vitro	15	19812526	+
HTLV-1 In vitro	15	19828668	+
HTLV-1 In vitro	15	19836475	-
HTLV-1 In vitro	15	19836517	-
HTLV-1 In vitro	15	19844605	+
HTLV-1 In vitro	15	19851065	+
HTLV-1 In vitro	15	19852936	+
HTLV-1 In vitro	15	19855623	-
HTLV-1 In vitro	15	19869802	+
HTLV-1 In vitro	15	19888241	+
HTLV-1 In vitro	15	19889365	+
HTLV-1 In vitro	15	19894839	-
HTLV-1 In vitro	15	19897592	-
HTLV-1 In vitro	15	19907867	+
HTLV-1 In vitro	15	19919402	-
HTLV-1 In vitro	15	19929185	+
HTLV-1 In vitro	15	19931787	-
HTLV-1 In vitro	15	19935508	+
HTLV-1 In vitro	15	19936910	+
HTLV-1 In vitro	15	19938516	+
HTLV-1 In vitro	15	19949604	-
HTLV-1 In vitro	15	19952156	-
HTLV-1 In vitro	15	19956244	+
HTLV-1 In vitro	15	19956757	+
HTLV-1 In vitro	15	19970913	-
HTLV-1 In vitro	15	19971253	+
HTLV-1 In vitro	15	19971814	+
HTLV-1 In vitro	15	19971919	-
HTLV-1 In vitro	15	19972848	+
HTLV-1 In vitro	15	19974623	-
HTLV-1 In vitro	15	19975910	+
HTLV-1 In vitro	15	19978113	+
HTLV-1 In vitro	15	19983025	-
HTLV-1 In vitro	15	19984084	+
HTLV-1 In vitro	15	19987559	-
HTLV-1 In vitro	15	19989117	-
HTLV-1 In vitro	15	19989138	-
HTLV-1 In vitro	15	19992413	+
HTLV-1 In vitro	15	19992584	+
HTLV-1 In vitro	15	19998391	-
HTLV-1 In vitro	15	19998761	+
HTLV-1 In vitro	15	19999303	-
HTLV-1 In vitro	15	20003610	-
HTLV-1 In vitro	15	20015622	-
HTLV-1 In vitro	15	20032147	+
HTLV-1 In vitro	15	20035142	-
HTLV-1 In vitro	15	20036731	-
HTLV-1 In vitro	15	20039021	-
HTLV-1 In vitro	15	20192119	+
HTLV-1 In vitro	15	20203451	-
HTLV-1 In vitro	15	20207958	-
HTLV-1 In vitro	15	20210704	+
HTLV-1 In vitro	15	20212426	+
HTLV-1 In vitro	15	20212998	-
HTLV-1 In vitro	15	20215514	+
HTLV-1 In vitro	15	20217987	-
HTLV-1 In vitro	15	20234567	-
HTLV-1 In vitro	15	20240488	+
HTLV-1 In vitro	15	20245685	-
HTLV-1 In vitro	15	20248794	+
HTLV-1 In vitro	15	20250260	+
HTLV-1 In vitro	15	20252535	+
HTLV-1 In vitro	15	20276750	+
HTLV-1 In vitro	15	20285873	-
HTLV-1 In vitro	15	20299069	-
HTLV-1 In vitro	15	20319834	+
HTLV-1 In vitro	15	20320124	+
HTLV-1 In vitro	15	20324896	+
HTLV-1 In vitro	15	20324943	-
HTLV-1 In vitro	15	20344506	-
HTLV-1 In vitro	15	20345891	+
HTLV-1 In vitro	15	20348688	+
HTLV-1 In vitro	15	20353800	-
HTLV-1 In vitro	15	20361658	-
HTLV-1 In vitro	15	20363847	-
HTLV-1 In vitro	15	20373841	+
HTLV-1 In vitro	15	20375253	-
HTLV-1 In vitro	15	20378567	-
HTLV-1 In vitro	15	20378911	+
HTLV-1 In vitro	15	20381966	-
HTLV-1 In vitro	15	20382208	-
HTLV-1 In vitro	15	20384987	-
HTLV-1 In vitro	15	20409872	+
HTLV-1 In vitro	15	20410608	-
HTLV-1 In vitro	15	20412914	-
HTLV-1 In vitro	15	20422059	+
HTLV-1 In vitro	15	20445358	+
HTLV-1 In vitro	15	20584701	+
HTLV-1 In vitro	15	20646040	-
HTLV-1 In vitro	15	20646251	+
HTLV-1 In vitro	15	20647079	-
HTLV-1 In vitro	15	20650292	+
HTLV-1 In vitro	15	20659689	-
HTLV-1 In vitro	15	20659996	-
HTLV-1 In vitro	15	20661412	+
HTLV-1 In vitro	15	20662378	+
HTLV-1 In vitro	15	20667044	+
HTLV-1 In vitro	15	20671386	-
HTLV-1 In vitro	15	20798627	-
HTLV-1 In vitro	15	20945300	-
HTLV-1 In vitro	15	20992006	-
HTLV-1 In vitro	15	21049063	-
HTLV-1 In vitro	15	21106491	-
HTLV-1 In vitro	15	21112675	-
HTLV-1 In vitro	15	21174707	-
HTLV-1 In vitro	15	21184361	-
HTLV-1 In vitro	15	21191148	-
HTLV-1 In vitro	15	21272195	-
HTLV-1 In vitro	15	21274870	+
HTLV-1 In vitro	15	21278822	-
HTLV-1 In vitro	15	21280204	+
HTLV-1 In vitro	15	21286088	+
HTLV-1 In vitro	15	21288490	-
HTLV-1 In vitro	15	21293944	+
HTLV-1 In vitro	15	21294592	-
HTLV-1 In vitro	15	21296766	-
HTLV-1 In vitro	15	21296930	-
HTLV-1 In vitro	15	21298285	-
HTLV-1 In vitro	15	21304348	+
HTLV-1 In vitro	15	21329651	+
HTLV-1 In vitro	15	21357071	+
HTLV-1 In vitro	15	21358566	+
HTLV-1 In vitro	15	21401043	-
HTLV-1 In vitro	15	21417835	+
HTLV-1 In vitro	15	21548346	+
HTLV-1 In vitro	15	21601388	-
HTLV-1 In vitro	15	21611299	-
HTLV-1 In vitro	15	21751194	-
HTLV-1 In vitro	15	21921686	-
HTLV-1 In vitro	15	22041800	+
HTLV-1 In vitro	15	22256831	+
HTLV-1 In vitro	15	22267292	-
HTLV-1 In vitro	15	22297214	-
HTLV-1 In vitro	15	22298224	+
HTLV-1 In vitro	15	22476791	+
HTLV-1 In vitro	15	22492374	+
HTLV-1 In vitro	15	22519313	+
HTLV-1 In vitro	15	22662114	+
HTLV-1 In vitro	15	22682923	+
HTLV-1 In vitro	15	22723341	+
HTLV-1 In vitro	15	22727010	+
HTLV-1 In vitro	15	22736779	+
HTLV-1 In vitro	15	22760805	+
HTLV-1 In vitro	15	22766437	-
HTLV-1 In vitro	15	22787942	-
HTLV-1 In vitro	15	22788594	+
HTLV-1 In vitro	15	22812207	+
HTLV-1 In vitro	15	22813811	-
HTLV-1 In vitro	15	22821743	-
HTLV-1 In vitro	15	22835635	+
HTLV-1 In vitro	15	22844843	-
HTLV-1 In vitro	15	22893310	+
HTLV-1 In vitro	15	22905453	+
HTLV-1 In vitro	15	22925879	-
HTLV-1 In vitro	15	22930421	+
HTLV-1 In vitro	15	22941861	+
HTLV-1 In vitro	15	22944427	-
HTLV-1 In vitro	15	22965990	+
HTLV-1 In vitro	15	22973767	+
HTLV-1 In vitro	15	22991913	+
HTLV-1 In vitro	15	23002503	-
HTLV-1 In vitro	15	23003571	-
HTLV-1 In vitro	15	23008256	+
HTLV-1 In vitro	15	23022015	-
HTLV-1 In vitro	15	23022714	-
HTLV-1 In vitro	15	23026527	-
HTLV-1 In vitro	15	23037721	-
HTLV-1 In vitro	15	23040698	+
HTLV-1 In vitro	15	23073385	+
HTLV-1 In vitro	15	23074303	+
HTLV-1 In vitro	15	23075475	+
HTLV-1 In vitro	15	23093273	-
HTLV-1 In vitro	15	23100339	-
HTLV-1 In vitro	15	23104140	-
HTLV-1 In vitro	15	23113518	-
HTLV-1 In vitro	15	23115345	+
HTLV-1 In vitro	15	23120328	+
HTLV-1 In vitro	15	23183855	+
HTLV-1 In vitro	15	23203221	-
HTLV-1 In vitro	15	23218250	-
HTLV-1 In vitro	15	23299874	-
HTLV-1 In vitro	15	23376070	-
HTLV-1 In vitro	15	23389509	-
HTLV-1 In vitro	15	23417586	-
HTLV-1 In vitro	15	23431807	+
HTLV-1 In vitro	15	23451300	-
HTLV-1 In vitro	15	23475812	-
HTLV-1 In vitro	15	23484277	+
HTLV-1 In vitro	15	23502819	+
HTLV-1 In vitro	15	23503201	-
HTLV-1 In vitro	15	23504651	-
HTLV-1 In vitro	15	23506187	+
HTLV-1 In vitro	15	23508267	-
HTLV-1 In vitro	15	23512312	+
HTLV-1 In vitro	15	23514989	+
HTLV-1 In vitro	15	23516647	-
HTLV-1 In vitro	15	23529413	-
HTLV-1 In vitro	15	23530334	-
HTLV-1 In vitro	15	23532104	+
HTLV-1 In vitro	15	23534675	-
HTLV-1 In vitro	15	23547483	+
HTLV-1 In vitro	15	23550679	+
HTLV-1 In vitro	15	23556432	-
HTLV-1 In vitro	15	23558346	-
HTLV-1 In vitro	15	23562547	-
HTLV-1 In vitro	15	23564774	+
HTLV-1 In vitro	15	23565141	+
HTLV-1 In vitro	15	23568722	-
HTLV-1 In vitro	15	23572749	+
HTLV-1 In vitro	15	23587188	+
HTLV-1 In vitro	15	23588637	-
HTLV-1 In vitro	15	23601877	+
HTLV-1 In vitro	15	23606442	+
HTLV-1 In vitro	15	23612817	-
HTLV-1 In vitro	15	23663214	-
HTLV-1 In vitro	15	23685604	+
HTLV-1 In vitro	15	23690060	+
HTLV-1 In vitro	15	23697751	+
HTLV-1 In vitro	15	23706273	+
HTLV-1 In vitro	15	23710577	-
HTLV-1 In vitro	15	23711002	-
HTLV-1 In vitro	15	23720951	-
HTLV-1 In vitro	15	23726553	-
HTLV-1 In vitro	15	23742377	+
HTLV-1 In vitro	15	23760456	-
HTLV-1 In vitro	15	23783576	+
HTLV-1 In vitro	15	23795954	+
HTLV-1 In vitro	15	23811317	+
HTLV-1 In vitro	15	23812957	+
HTLV-1 In vitro	15	23817457	-
HTLV-1 In vitro	15	23829965	-
HTLV-1 In vitro	15	23837775	-
HTLV-1 In vitro	15	23862162	+
HTLV-1 In vitro	15	23878748	-
HTLV-1 In vitro	15	23880452	+
HTLV-1 In vitro	15	23881878	+
HTLV-1 In vitro	15	23911913	+
HTLV-1 In vitro	15	23944222	+
HTLV-1 In vitro	15	23949037	+
HTLV-1 In vitro	15	23962269	+
HTLV-1 In vitro	15	23974836	-
HTLV-1 In vitro	15	23977491	+
HTLV-1 In vitro	15	23980359	+
HTLV-1 In vitro	15	23980364	-
HTLV-1 In vitro	15	24031197	-
HTLV-1 In vitro	15	24050601	-
HTLV-1 In vitro	15	24050734	+
HTLV-1 In vitro	15	24052605	+
HTLV-1 In vitro	15	24053275	+
HTLV-1 In vitro	15	24054690	-
HTLV-1 In vitro	15	24054797	-
HTLV-1 In vitro	15	24058276	-
HTLV-1 In vitro	15	24060579	-
HTLV-1 In vitro	15	24062327	+
HTLV-1 In vitro	15	24069136	+
HTLV-1 In vitro	15	24080629	-
HTLV-1 In vitro	15	24082445	+
HTLV-1 In vitro	15	24084413	+
HTLV-1 In vitro	15	24096658	-
HTLV-1 In vitro	15	24100261	-
HTLV-1 In vitro	15	24107113	+
HTLV-1 In vitro	15	24116072	+
HTLV-1 In vitro	15	24140091	-
HTLV-1 In vitro	15	24143787	-
HTLV-1 In vitro	15	24153169	+
HTLV-1 In vitro	15	24164690	+
HTLV-1 In vitro	15	24165071	-
HTLV-1 In vitro	15	24183610	+
HTLV-1 In vitro	15	24183862	+
HTLV-1 In vitro	15	24184763	-
HTLV-1 In vitro	15	24190173	-
HTLV-1 In vitro	15	24190942	+
HTLV-1 In vitro	15	24194658	+
HTLV-1 In vitro	15	24205126	+
HTLV-1 In vitro	15	24205580	-
HTLV-1 In vitro	15	24211893	+
HTLV-1 In vitro	15	24236107	-
HTLV-1 In vitro	15	24237751	+
HTLV-1 In vitro	15	24238893	-
HTLV-1 In vitro	15	24245789	+
HTLV-1 In vitro	15	24249903	+
HTLV-1 In vitro	15	24253081	-
HTLV-1 In vitro	15	24257368	-
HTLV-1 In vitro	15	24259587	-
HTLV-1 In vitro	15	24263749	-
HTLV-1 In vitro	15	24265647	+
HTLV-1 In vitro	15	24265779	+
HTLV-1 In vitro	15	24268980	+
HTLV-1 In vitro	15	24287916	-
HTLV-1 In vitro	15	24292547	-
HTLV-1 In vitro	15	24294411	+
HTLV-1 In vitro	15	24301975	+
HTLV-1 In vitro	15	24336817	-
HTLV-1 In vitro	15	24340729	+
HTLV-1 In vitro	15	24356089	-
HTLV-1 In vitro	15	24385263	+
HTLV-1 In vitro	15	24386264	-
HTLV-1 In vitro	15	24388140	+
HTLV-1 In vitro	15	24411199	+
HTLV-1 In vitro	15	24414642	-
HTLV-1 In vitro	15	24418213	+
HTLV-1 In vitro	15	24424311	+
HTLV-1 In vitro	15	24429187	+
HTLV-1 In vitro	15	24433152	-
HTLV-1 In vitro	15	24442954	+
HTLV-1 In vitro	15	24456547	+
HTLV-1 In vitro	15	24464284	-
HTLV-1 In vitro	15	24484817	-
HTLV-1 In vitro	15	24509041	+
HTLV-1 In vitro	15	24509412	+
HTLV-1 In vitro	15	24521615	-
HTLV-1 In vitro	15	24563059	+
HTLV-1 In vitro	15	24583145	+
HTLV-1 In vitro	15	24591534	-
HTLV-1 In vitro	15	24594788	+
HTLV-1 In vitro	15	24599033	-
HTLV-1 In vitro	15	24613749	-
HTLV-1 In vitro	15	24620236	-
HTLV-1 In vitro	15	24642271	-
HTLV-1 In vitro	15	24644230	+
HTLV-1 In vitro	15	24645278	+
HTLV-1 In vitro	15	24645570	-
HTLV-1 In vitro	15	24649999	-
HTLV-1 In vitro	15	24652486	+
HTLV-1 In vitro	15	24662493	-
HTLV-1 In vitro	15	24667206	-
HTLV-1 In vitro	15	24668732	+
HTLV-1 In vitro	15	24670421	-
HTLV-1 In vitro	15	24671634	-
HTLV-1 In vitro	15	24682542	-
HTLV-1 In vitro	15	24684626	+
HTLV-1 In vitro	15	24690540	-
HTLV-1 In vitro	15	24699495	-
HTLV-1 In vitro	15	24718164	+
HTLV-1 In vitro	15	24727386	+
HTLV-1 In vitro	15	24727822	-
HTLV-1 In vitro	15	24731631	+
HTLV-1 In vitro	15	24741837	-
HTLV-1 In vitro	15	24743301	+
HTLV-1 In vitro	15	24762060	-
HTLV-1 In vitro	15	24765157	-
HTLV-1 In vitro	15	24765797	+
HTLV-1 In vitro	15	24766737	-
HTLV-1 In vitro	15	24772013	-
HTLV-1 In vitro	15	24775223	+
HTLV-1 In vitro	15	24778430	+
HTLV-1 In vitro	15	24784962	+
HTLV-1 In vitro	15	24787217	-
HTLV-1 In vitro	15	24797077	-
HTLV-1 In vitro	15	24799396	-
HTLV-1 In vitro	15	24809753	+
HTLV-1 In vitro	15	24817177	+
HTLV-1 In vitro	15	24817366	-
HTLV-1 In vitro	15	24819398	+
HTLV-1 In vitro	15	24821773	-
HTLV-1 In vitro	15	24853913	+
HTLV-1 In vitro	15	24910841	+
HTLV-1 In vitro	15	24912811	+
HTLV-1 In vitro	15	24915038	+
HTLV-1 In vitro	15	24923521	+
HTLV-1 In vitro	15	24944199	-
HTLV-1 In vitro	15	24958317	-
HTLV-1 In vitro	15	24966631	-
HTLV-1 In vitro	15	24984155	-
HTLV-1 In vitro	15	24990798	-
HTLV-1 In vitro	15	24994084	-
HTLV-1 In vitro	15	24995839	+
HTLV-1 In vitro	15	25033488	+
HTLV-1 In vitro	15	25048209	-
HTLV-1 In vitro	15	25051562	+
HTLV-1 In vitro	15	25052290	-
HTLV-1 In vitro	15	25085060	-
HTLV-1 In vitro	15	25094825	-
HTLV-1 In vitro	15	25095386	+
HTLV-1 In vitro	15	25098103	+
HTLV-1 In vitro	15	25101585	-
HTLV-1 In vitro	15	25105289	+
HTLV-1 In vitro	15	25105905	-
HTLV-1 In vitro	15	25106251	-
HTLV-1 In vitro	15	25108628	+
HTLV-1 In vitro	15	25108681	+
HTLV-1 In vitro	15	25114198	+
HTLV-1 In vitro	15	25116087	-
HTLV-1 In vitro	15	25123007	-
HTLV-1 In vitro	15	25127751	+
HTLV-1 In vitro	15	25150025	+
HTLV-1 In vitro	15	25155259	+
HTLV-1 In vitro	15	25161037	-
HTLV-1 In vitro	15	25190623	-
HTLV-1 In vitro	15	25223920	+
HTLV-1 In vitro	15	25226857	-
HTLV-1 In vitro	15	25254506	+
HTLV-1 In vitro	15	25254997	-
HTLV-1 In vitro	15	25274328	+
HTLV-1 In vitro	15	25275116	+
HTLV-1 In vitro	15	25283784	-
HTLV-1 In vitro	15	25315408	-
HTLV-1 In vitro	15	25327099	+
HTLV-1 In vitro	15	25329634	+
HTLV-1 In vitro	15	25342289	+
HTLV-1 In vitro	15	25346729	+
HTLV-1 In vitro	15	25362774	-
HTLV-1 In vitro	15	25367683	+
HTLV-1 In vitro	15	25371234	+
HTLV-1 In vitro	15	25380912	-
HTLV-1 In vitro	15	25386927	+
HTLV-1 In vitro	15	25402698	-
HTLV-1 In vitro	15	25403400	-
HTLV-1 In vitro	15	25403512	-
HTLV-1 In vitro	15	25415046	+
HTLV-1 In vitro	15	25416514	-
HTLV-1 In vitro	15	25419176	-
HTLV-1 In vitro	15	25420215	-
HTLV-1 In vitro	15	25425876	-
HTLV-1 In vitro	15	25431882	+
HTLV-1 In vitro	15	25432956	+
HTLV-1 In vitro	15	25439789	-
HTLV-1 In vitro	15	25447352	-
HTLV-1 In vitro	15	25456189	+
HTLV-1 In vitro	15	25456625	-
HTLV-1 In vitro	15	25457648	+
HTLV-1 In vitro	15	25466907	-
HTLV-1 In vitro	15	25472015	+
HTLV-1 In vitro	15	25476053	+
HTLV-1 In vitro	15	25479349	-
HTLV-1 In vitro	15	25490354	-
HTLV-1 In vitro	15	25490606	+
HTLV-1 In vitro	15	25500940	+
HTLV-1 In vitro	15	25506850	-
HTLV-1 In vitro	15	25511049	-
HTLV-1 In vitro	15	25519928	+
HTLV-1 In vitro	15	25532055	+
HTLV-1 In vitro	15	25532329	+
HTLV-1 In vitro	15	25535908	+
HTLV-1 In vitro	15	25565957	+
HTLV-1 In vitro	15	25631628	-
HTLV-1 In vitro	15	25632936	-
HTLV-1 In vitro	15	25649213	-
HTLV-1 In vitro	15	25669092	+
HTLV-1 In vitro	15	25698186	-
HTLV-1 In vitro	15	25746205	+
HTLV-1 In vitro	15	25752582	-
HTLV-1 In vitro	15	25764354	+
HTLV-1 In vitro	15	25775800	-
HTLV-1 In vitro	15	25788573	+
HTLV-1 In vitro	15	25831427	-
HTLV-1 In vitro	15	25838931	-
HTLV-1 In vitro	15	25840602	+
HTLV-1 In vitro	15	25845950	+
HTLV-1 In vitro	15	25851566	-
HTLV-1 In vitro	15	25854225	+
HTLV-1 In vitro	15	25867076	+
HTLV-1 In vitro	15	25870921	+
HTLV-1 In vitro	15	25876721	+
HTLV-1 In vitro	15	25885384	-
HTLV-1 In vitro	15	25887701	+
HTLV-1 In vitro	15	25896084	-
HTLV-1 In vitro	15	25928127	+
HTLV-1 In vitro	15	25936248	+
HTLV-1 In vitro	15	25938911	-
HTLV-1 In vitro	15	25939644	-
HTLV-1 In vitro	15	25959230	+
HTLV-1 In vitro	15	25977146	+
HTLV-1 In vitro	15	25997504	-
HTLV-1 In vitro	15	26062392	-
HTLV-1 In vitro	15	26069550	-
HTLV-1 In vitro	15	26098609	-
HTLV-1 In vitro	15	26147045	-
HTLV-1 In vitro	15	26154316	-
HTLV-1 In vitro	15	26171728	+
HTLV-1 In vitro	15	26187750	+
HTLV-1 In vitro	15	26204243	-
HTLV-1 In vitro	15	26204819	+
HTLV-1 In vitro	15	26240101	-
HTLV-1 In vitro	15	26243476	-
HTLV-1 In vitro	15	26265599	-
HTLV-1 In vitro	15	26277225	-
HTLV-1 In vitro	15	26288111	+
HTLV-1 In vitro	15	26304526	-
HTLV-1 In vitro	15	26315570	+
HTLV-1 In vitro	15	26315693	+
HTLV-1 In vitro	15	26333431	-
HTLV-1 In vitro	15	26449799	+
HTLV-1 In vitro	15	26456710	-
HTLV-1 In vitro	15	26460490	-
HTLV-1 In vitro	15	26467682	-
HTLV-1 In vitro	15	26479111	+
HTLV-1 In vitro	15	26480489	+
HTLV-1 In vitro	15	26489765	-
HTLV-1 In vitro	15	26492590	-
HTLV-1 In vitro	15	26501708	+
HTLV-1 In vitro	15	26507403	-
HTLV-1 In vitro	15	26550604	+
HTLV-1 In vitro	15	26553487	-
HTLV-1 In vitro	15	26579285	-
HTLV-1 In vitro	15	26625061	+
HTLV-1 In vitro	15	26625973	+
HTLV-1 In vitro	15	26627354	+
HTLV-1 In vitro	15	26641134	+
HTLV-1 In vitro	15	26654823	+
HTLV-1 In vitro	15	26666276	+
HTLV-1 In vitro	15	26680060	-
HTLV-1 In vitro	15	26692288	-
HTLV-1 In vitro	15	26719132	-
HTLV-1 In vitro	15	26729602	+
HTLV-1 In vitro	15	26738751	-
HTLV-1 In vitro	15	26747148	-
HTLV-1 In vitro	15	26751685	+
HTLV-1 In vitro	15	26763678	-
HTLV-1 In vitro	15	26770117	+
HTLV-1 In vitro	15	26770515	-
HTLV-1 In vitro	15	26780469	-
HTLV-1 In vitro	15	26788360	+
HTLV-1 In vitro	15	26805061	+
HTLV-1 In vitro	15	26805329	+
HTLV-1 In vitro	15	26806830	+
HTLV-1 In vitro	15	26836344	-
HTLV-1 In vitro	15	26847951	-
HTLV-1 In vitro	15	26869195	-
HTLV-1 In vitro	15	26871524	-
HTLV-1 In vitro	15	26901465	-
HTLV-1 In vitro	15	26923480	+
HTLV-1 In vitro	15	26934448	-
HTLV-1 In vitro	15	26939953	-
HTLV-1 In vitro	15	26940070	+
HTLV-1 In vitro	15	26940990	+
HTLV-1 In vitro	15	26950188	+
HTLV-1 In vitro	15	26953027	-
HTLV-1 In vitro	15	26973218	-
HTLV-1 In vitro	15	26981897	-
HTLV-1 In vitro	15	27004835	+
HTLV-1 In vitro	15	27029506	-
HTLV-1 In vitro	15	27051743	-
HTLV-1 In vitro	15	27084893	+
HTLV-1 In vitro	15	27107135	-
HTLV-1 In vitro	15	27117457	+
HTLV-1 In vitro	15	27118942	+
HTLV-1 In vitro	15	27125086	-
HTLV-1 In vitro	15	27134782	-
HTLV-1 In vitro	15	27145660	+
HTLV-1 In vitro	15	27167576	+
HTLV-1 In vitro	15	27183559	-
HTLV-1 In vitro	15	27197451	-
HTLV-1 In vitro	15	27215703	-
HTLV-1 In vitro	15	27216262	-
HTLV-1 In vitro	15	27239436	+
HTLV-1 In vitro	15	27242037	+
HTLV-1 In vitro	15	27243814	+
HTLV-1 In vitro	15	27257488	-
HTLV-1 In vitro	15	27269531	+
HTLV-1 In vitro	15	27282727	+
HTLV-1 In vitro	15	27289229	+
HTLV-1 In vitro	15	27294991	+
HTLV-1 In vitro	15	27344547	-
HTLV-1 In vitro	15	27355387	-
HTLV-1 In vitro	15	27374724	-
HTLV-1 In vitro	15	27377421	+
HTLV-1 In vitro	15	27377891	-
HTLV-1 In vitro	15	27401049	+
HTLV-1 In vitro	15	27401400	+
HTLV-1 In vitro	15	27402381	+
HTLV-1 In vitro	15	27418067	+
HTLV-1 In vitro	15	27432342	-
HTLV-1 In vitro	15	27449007	-
HTLV-1 In vitro	15	27449699	+
HTLV-1 In vitro	15	27450450	-
HTLV-1 In vitro	15	27456174	+
HTLV-1 In vitro	15	27470757	+
HTLV-1 In vitro	15	27475651	-
HTLV-1 In vitro	15	27482223	+
HTLV-1 In vitro	15	27492563	+
HTLV-1 In vitro	15	27495815	+
HTLV-1 In vitro	15	27498307	+
HTLV-1 In vitro	15	27508373	+
HTLV-1 In vitro	15	27509942	+
HTLV-1 In vitro	15	27517425	-
HTLV-1 In vitro	15	27530382	-
HTLV-1 In vitro	15	27540775	-
HTLV-1 In vitro	15	27548137	+
HTLV-1 In vitro	15	27551976	-
HTLV-1 In vitro	15	27556016	+
HTLV-1 In vitro	15	27561166	+
HTLV-1 In vitro	15	27570392	-
HTLV-1 In vitro	15	27570914	+
HTLV-1 In vitro	15	27571297	-
HTLV-1 In vitro	15	27573016	+
HTLV-1 In vitro	15	27577022	+
HTLV-1 In vitro	15	27580663	+
HTLV-1 In vitro	15	27581667	+
HTLV-1 In vitro	15	27582173	-
HTLV-1 In vitro	15	27582901	+
HTLV-1 In vitro	15	27586948	-
HTLV-1 In vitro	15	27591303	-
HTLV-1 In vitro	15	27592095	+
HTLV-1 In vitro	15	27593639	+
HTLV-1 In vitro	15	27593989	+
HTLV-1 In vitro	15	27596868	-
HTLV-1 In vitro	15	27598766	+
HTLV-1 In vitro	15	27599850	+
HTLV-1 In vitro	15	27600256	-
HTLV-1 In vitro	15	27601646	+
HTLV-1 In vitro	15	27613458	+
HTLV-1 In vitro	15	27634577	-
HTLV-1 In vitro	15	27645384	-
HTLV-1 In vitro	15	27653679	-
HTLV-1 In vitro	15	27660402	-
HTLV-1 In vitro	15	27662942	+
HTLV-1 In vitro	15	27665698	+
HTLV-1 In vitro	15	27667896	-
HTLV-1 In vitro	15	27671972	+
HTLV-1 In vitro	15	27675509	+
HTLV-1 In vitro	15	27678731	+
HTLV-1 In vitro	15	27679582	+
HTLV-1 In vitro	15	27693225	-
HTLV-1 In vitro	15	27693605	-
HTLV-1 In vitro	15	27696149	-
HTLV-1 In vitro	15	27700692	+
HTLV-1 In vitro	15	27710487	-
HTLV-1 In vitro	15	27711395	-
HTLV-1 In vitro	15	27752453	+
HTLV-1 In vitro	15	27785724	-
HTLV-1 In vitro	15	27791893	-
HTLV-1 In vitro	15	27814107	-
HTLV-1 In vitro	15	27830167	+
HTLV-1 In vitro	15	27838525	-
HTLV-1 In vitro	15	27850046	+
HTLV-1 In vitro	15	27857941	-
HTLV-1 In vitro	15	27861604	+
HTLV-1 In vitro	15	27868696	-
HTLV-1 In vitro	15	27888406	-
HTLV-1 In vitro	15	27888918	+
HTLV-1 In vitro	15	27898249	-
HTLV-1 In vitro	15	27900338	+
HTLV-1 In vitro	15	27906388	+
HTLV-1 In vitro	15	27918540	-
HTLV-1 In vitro	15	27922476	+
HTLV-1 In vitro	15	27941279	+
HTLV-1 In vitro	15	27945048	+
HTLV-1 In vitro	15	27951980	-
HTLV-1 In vitro	15	27956514	-
HTLV-1 In vitro	15	27962213	-
HTLV-1 In vitro	15	27963904	-
HTLV-1 In vitro	15	27966406	-
HTLV-1 In vitro	15	27972438	+
HTLV-1 In vitro	15	27992589	+
HTLV-1 In vitro	15	28046425	-
HTLV-1 In vitro	15	28061889	-
HTLV-1 In vitro	15	28083703	+
HTLV-1 In vitro	15	28097659	+
HTLV-1 In vitro	15	28129236	+
HTLV-1 In vitro	15	28171216	+
HTLV-1 In vitro	15	28186614	-
HTLV-1 In vitro	15	28211889	-
HTLV-1 In vitro	15	28214225	-
HTLV-1 In vitro	15	28236248	+
HTLV-1 In vitro	15	28293538	+
HTLV-1 In vitro	15	28293992	+
HTLV-1 In vitro	15	28304552	+
HTLV-1 In vitro	15	28320603	+
HTLV-1 In vitro	15	28414897	+
HTLV-1 In vitro	15	28666921	-
HTLV-1 In vitro	15	28728125	+
HTLV-1 In vitro	15	28739517	+
HTLV-1 In vitro	15	28837321	+
HTLV-1 In vitro	15	28873189	-
HTLV-1 In vitro	15	28889380	-
HTLV-1 In vitro	15	28889607	+
HTLV-1 In vitro	15	28899274	-
HTLV-1 In vitro	15	28906668	+
HTLV-1 In vitro	15	28913533	-
HTLV-1 In vitro	15	28915568	-
HTLV-1 In vitro	15	28923121	-
HTLV-1 In vitro	15	28926457	+
HTLV-1 In vitro	15	28931569	-
HTLV-1 In vitro	15	28931765	-
HTLV-1 In vitro	15	28936033	-
HTLV-1 In vitro	15	28938868	-
HTLV-1 In vitro	15	28942847	-
HTLV-1 In vitro	15	28945320	+
HTLV-1 In vitro	15	28945325	-
HTLV-1 In vitro	15	28947625	-
HTLV-1 In vitro	15	28953138	-
HTLV-1 In vitro	15	28953573	+
HTLV-1 In vitro	15	28953819	-
HTLV-1 In vitro	15	28955621	-
HTLV-1 In vitro	15	28963819	+
HTLV-1 In vitro	15	28982955	-
HTLV-1 In vitro	15	28995764	+
HTLV-1 In vitro	15	29001054	-
HTLV-1 In vitro	15	29011429	-
HTLV-1 In vitro	15	29011913	-
HTLV-1 In vitro	15	29038638	-
HTLV-1 In vitro	15	29041067	-
HTLV-1 In vitro	15	29041121	-
HTLV-1 In vitro	15	29044446	-
HTLV-1 In vitro	15	29049597	+
HTLV-1 In vitro	15	29055280	+
HTLV-1 In vitro	15	29066276	-
HTLV-1 In vitro	15	29068175	+
HTLV-1 In vitro	15	29104495	+
HTLV-1 In vitro	15	29105973	-
HTLV-1 In vitro	15	29146476	+
HTLV-1 In vitro	15	29169586	+
HTLV-1 In vitro	15	29216400	+
HTLV-1 In vitro	15	29242222	+
HTLV-1 In vitro	15	29244292	-
HTLV-1 In vitro	15	29252557	+
HTLV-1 In vitro	15	29310119	-
HTLV-1 In vitro	15	29324433	+
HTLV-1 In vitro	15	29347501	+
HTLV-1 In vitro	15	29354949	-
HTLV-1 In vitro	15	29372421	+
HTLV-1 In vitro	15	29375796	+
HTLV-1 In vitro	15	29381538	+
HTLV-1 In vitro	15	29383647	+
HTLV-1 In vitro	15	29389505	+
HTLV-1 In vitro	15	29424855	+
HTLV-1 In vitro	15	29451973	+
HTLV-1 In vitro	15	29472327	+
HTLV-1 In vitro	15	29475983	+
HTLV-1 In vitro	15	29485149	-
HTLV-1 In vitro	15	29489781	+
HTLV-1 In vitro	15	29501724	-
HTLV-1 In vitro	15	29501874	-
HTLV-1 In vitro	15	29516427	-
HTLV-1 In vitro	15	29520479	+
HTLV-1 In vitro	15	29528886	+
HTLV-1 In vitro	15	29545127	-
HTLV-1 In vitro	15	29551932	-
HTLV-1 In vitro	15	29562245	-
HTLV-1 In vitro	15	29567360	-
HTLV-1 In vitro	15	29593017	-
HTLV-1 In vitro	15	29593730	-
HTLV-1 In vitro	15	29618643	-
HTLV-1 In vitro	15	29653449	-
HTLV-1 In vitro	15	29660116	-
HTLV-1 In vitro	15	29664054	+
HTLV-1 In vitro	15	29668091	-
HTLV-1 In vitro	15	29678293	-
HTLV-1 In vitro	15	29732611	-
HTLV-1 In vitro	15	29737126	-
HTLV-1 In vitro	15	29758999	-
HTLV-1 In vitro	15	29783525	+
HTLV-1 In vitro	15	29810297	+
HTLV-1 In vitro	15	29810561	+
HTLV-1 In vitro	15	29831059	-
HTLV-1 In vitro	15	29848348	-
HTLV-1 In vitro	15	29861932	+
HTLV-1 In vitro	15	29871130	-
HTLV-1 In vitro	15	29899777	+
HTLV-1 In vitro	15	29930004	+
HTLV-1 In vitro	15	29940535	+
HTLV-1 In vitro	15	29946957	+
HTLV-1 In vitro	15	29980816	+
HTLV-1 In vitro	15	29996443	-
HTLV-1 In vitro	15	30006209	+
HTLV-1 In vitro	15	30006557	+
HTLV-1 In vitro	15	30016991	-
HTLV-1 In vitro	15	30017784	-
HTLV-1 In vitro	15	30043364	-
HTLV-1 In vitro	15	30050285	-
HTLV-1 In vitro	15	30051044	+
HTLV-1 In vitro	15	30198691	+
HTLV-1 In vitro	15	30367359	-
HTLV-1 In vitro	15	30440140	-
HTLV-1 In vitro	15	30489608	+
HTLV-1 In vitro	15	30492668	+
HTLV-1 In vitro	15	30627456	-
HTLV-1 In vitro	15	30637325	+
HTLV-1 In vitro	15	30647328	+
HTLV-1 In vitro	15	30651269	-
HTLV-1 In vitro	15	30659611	-
HTLV-1 In vitro	15	30682876	-
HTLV-1 In vitro	15	30690457	+
HTLV-1 In vitro	15	30694292	+
HTLV-1 In vitro	15	30698281	+
HTLV-1 In vitro	15	30708832	+
HTLV-1 In vitro	15	30724242	+
HTLV-1 In vitro	15	30737875	-
HTLV-1 In vitro	15	30740757	+
HTLV-1 In vitro	15	30741251	+
HTLV-1 In vitro	15	30742862	+
HTLV-1 In vitro	15	30745852	-
HTLV-1 In vitro	15	30749211	-
HTLV-1 In vitro	15	30760524	+
HTLV-1 In vitro	15	30767604	+
HTLV-1 In vitro	15	30791841	-
HTLV-1 In vitro	15	30825016	-
HTLV-1 In vitro	15	30838147	+
HTLV-1 In vitro	15	30843100	+
HTLV-1 In vitro	15	30866976	-
HTLV-1 In vitro	15	30880466	+
HTLV-1 In vitro	15	30891617	+
HTLV-1 In vitro	15	30902169	-
HTLV-1 In vitro	15	30915933	-
HTLV-1 In vitro	15	30958915	+
HTLV-1 In vitro	15	30965595	+
HTLV-1 In vitro	15	30972715	-
HTLV-1 In vitro	15	30981473	+
HTLV-1 In vitro	15	30984323	-
HTLV-1 In vitro	15	30985508	+
HTLV-1 In vitro	15	31010807	-
HTLV-1 In vitro	15	31014210	-
HTLV-1 In vitro	15	31015501	+
HTLV-1 In vitro	15	31025200	+
HTLV-1 In vitro	15	31027150	-
HTLV-1 In vitro	15	31060812	-
HTLV-1 In vitro	15	31082744	+
HTLV-1 In vitro	15	31114915	+
HTLV-1 In vitro	15	31118812	-
HTLV-1 In vitro	15	31127654	-
HTLV-1 In vitro	15	31135528	-
HTLV-1 In vitro	15	31137582	+
HTLV-1 In vitro	15	31167539	-
HTLV-1 In vitro	15	31171796	+
HTLV-1 In vitro	15	31202097	+
HTLV-1 In vitro	15	31203428	+
HTLV-1 In vitro	15	31205168	-
HTLV-1 In vitro	15	31211111	-
HTLV-1 In vitro	15	31234171	-
HTLV-1 In vitro	15	31245134	-
HTLV-1 In vitro	15	31251035	-
HTLV-1 In vitro	15	31252168	-
HTLV-1 In vitro	15	31262585	+
HTLV-1 In vitro	15	31279368	-
HTLV-1 In vitro	15	31280984	-
HTLV-1 In vitro	15	31292007	-
HTLV-1 In vitro	15	31302447	+
HTLV-1 In vitro	15	31302763	+
HTLV-1 In vitro	15	31305458	-
HTLV-1 In vitro	15	31309444	+
HTLV-1 In vitro	15	31313549	+
HTLV-1 In vitro	15	31314000	+
HTLV-1 In vitro	15	31324136	+
HTLV-1 In vitro	15	31324402	+
HTLV-1 In vitro	15	31330374	-
HTLV-1 In vitro	15	31339947	+
HTLV-1 In vitro	15	31340551	-
HTLV-1 In vitro	15	31346194	-
HTLV-1 In vitro	15	31348900	+
HTLV-1 In vitro	15	31349144	-
HTLV-1 In vitro	15	31354676	+
HTLV-1 In vitro	15	31355384	+
HTLV-1 In vitro	15	31356230	+
HTLV-1 In vitro	15	31358625	-
HTLV-1 In vitro	15	31358719	-
HTLV-1 In vitro	15	31361323	-
HTLV-1 In vitro	15	31365354	-
HTLV-1 In vitro	15	31374516	+
HTLV-1 In vitro	15	31379305	-
HTLV-1 In vitro	15	31381224	-
HTLV-1 In vitro	15	31385965	+
HTLV-1 In vitro	15	31387462	+
HTLV-1 In vitro	15	31403295	+
HTLV-1 In vitro	15	31404533	+
HTLV-1 In vitro	15	31407531	+
HTLV-1 In vitro	15	31418467	+
HTLV-1 In vitro	15	31420318	-
HTLV-1 In vitro	15	31426050	-
HTLV-1 In vitro	15	31438139	-
HTLV-1 In vitro	15	31458719	-
HTLV-1 In vitro	15	31464945	+
HTLV-1 In vitro	15	31495377	+
HTLV-1 In vitro	15	31504509	+
HTLV-1 In vitro	15	31506387	+
HTLV-1 In vitro	15	31533086	-
HTLV-1 In vitro	15	31545061	-
HTLV-1 In vitro	15	31555474	-
HTLV-1 In vitro	15	31568015	-
HTLV-1 In vitro	15	31584492	+
HTLV-1 In vitro	15	31599260	-
HTLV-1 In vitro	15	31605957	+
HTLV-1 In vitro	15	31613564	-
HTLV-1 In vitro	15	31615148	-
HTLV-1 In vitro	15	31628309	+
HTLV-1 In vitro	15	31634663	-
HTLV-1 In vitro	15	31651865	-
HTLV-1 In vitro	15	31676182	+
HTLV-1 In vitro	15	31686283	+
HTLV-1 In vitro	15	31692311	-
HTLV-1 In vitro	15	31693021	+
HTLV-1 In vitro	15	31756762	+
HTLV-1 In vitro	15	31760227	-
HTLV-1 In vitro	15	31769773	-
HTLV-1 In vitro	15	31782932	-
HTLV-1 In vitro	15	31795958	-
HTLV-1 In vitro	15	31803644	+
HTLV-1 In vitro	15	31826095	+
HTLV-1 In vitro	15	31838033	-
HTLV-1 In vitro	15	31841942	+
HTLV-1 In vitro	15	31855200	+
HTLV-1 In vitro	15	31866798	+
HTLV-1 In vitro	15	31867737	-
HTLV-1 In vitro	15	31877783	+
HTLV-1 In vitro	15	31883006	-
HTLV-1 In vitro	15	31914025	-
HTLV-1 In vitro	15	31951171	+
HTLV-1 In vitro	15	32037240	-
HTLV-1 In vitro	15	32058942	+
HTLV-1 In vitro	15	32077118	-
HTLV-1 In vitro	15	32080356	+
HTLV-1 In vitro	15	32093034	+
HTLV-1 In vitro	15	32101067	-
HTLV-1 In vitro	15	32107226	+
HTLV-1 In vitro	15	32112309	+
HTLV-1 In vitro	15	32121623	+
HTLV-1 In vitro	15	32133973	+
HTLV-1 In vitro	15	32135949	+
HTLV-1 In vitro	15	32144904	+
HTLV-1 In vitro	15	32349155	-
HTLV-1 In vitro	15	32518564	-
HTLV-1 In vitro	15	32523028	+
HTLV-1 In vitro	15	32528494	-
HTLV-1 In vitro	15	32610831	+
HTLV-1 In vitro	15	32616209	-
HTLV-1 In vitro	15	32630755	-
HTLV-1 In vitro	15	32637953	+
HTLV-1 In vitro	15	32666216	+
HTLV-1 In vitro	15	32666244	-
HTLV-1 In vitro	15	32694573	+
HTLV-1 In vitro	15	32739298	+
HTLV-1 In vitro	15	32767842	-
HTLV-1 In vitro	15	32792765	+
HTLV-1 In vitro	15	32807858	-
HTLV-1 In vitro	15	32823809	+
HTLV-1 In vitro	15	32830516	-
HTLV-1 In vitro	15	32852033	-
HTLV-1 In vitro	15	32918751	-
HTLV-1 In vitro	15	32939696	+
HTLV-1 In vitro	15	32940324	+
HTLV-1 In vitro	15	32943936	-
HTLV-1 In vitro	15	32967994	+
HTLV-1 In vitro	15	32988244	+
HTLV-1 In vitro	15	32993201	-
HTLV-1 In vitro	15	33013609	+
HTLV-1 In vitro	15	33016128	+
HTLV-1 In vitro	15	33021796	-
HTLV-1 In vitro	15	33023848	-
HTLV-1 In vitro	15	33049400	+
HTLV-1 In vitro	15	33069798	+
HTLV-1 In vitro	15	33108328	-
HTLV-1 In vitro	15	33112353	+
HTLV-1 In vitro	15	33114439	+
HTLV-1 In vitro	15	33120039	-
HTLV-1 In vitro	15	33125302	+
HTLV-1 In vitro	15	33125901	+
HTLV-1 In vitro	15	33126974	+
HTLV-1 In vitro	15	33150809	+
HTLV-1 In vitro	15	33195635	-
HTLV-1 In vitro	15	33196737	+
HTLV-1 In vitro	15	33244598	-
HTLV-1 In vitro	15	33245720	+
HTLV-1 In vitro	15	33273540	-
HTLV-1 In vitro	15	33281093	-
HTLV-1 In vitro	15	33281479	-
HTLV-1 In vitro	15	33294599	+
HTLV-1 In vitro	15	33300687	+
HTLV-1 In vitro	15	33304065	+
HTLV-1 In vitro	15	33309591	+
HTLV-1 In vitro	15	33335518	-
HTLV-1 In vitro	15	33345045	-
HTLV-1 In vitro	15	33348256	+
HTLV-1 In vitro	15	33355875	-
HTLV-1 In vitro	15	33366922	-
HTLV-1 In vitro	15	33368035	+
HTLV-1 In vitro	15	33390969	+
HTLV-1 In vitro	15	33396551	+
HTLV-1 In vitro	15	33433530	-
HTLV-1 In vitro	15	33510410	+
HTLV-1 In vitro	15	33548821	+
HTLV-1 In vitro	15	33554106	+
HTLV-1 In vitro	15	33601407	-
HTLV-1 In vitro	15	33604106	-
HTLV-1 In vitro	15	33638818	+
HTLV-1 In vitro	15	33670729	+
HTLV-1 In vitro	15	33742295	-
HTLV-1 In vitro	15	33785586	+
HTLV-1 In vitro	15	33804277	+
HTLV-1 In vitro	15	33814298	-
HTLV-1 In vitro	15	33828809	+
HTLV-1 In vitro	15	33853083	+
HTLV-1 In vitro	15	33855148	+
HTLV-1 In vitro	15	33895882	+
HTLV-1 In vitro	15	33913331	+
HTLV-1 In vitro	15	33948290	+
HTLV-1 In vitro	15	33973528	+
HTLV-1 In vitro	15	33980958	-
HTLV-1 In vitro	15	33999190	-
HTLV-1 In vitro	15	34013695	-
HTLV-1 In vitro	15	34020914	+
HTLV-1 In vitro	15	34041720	+
HTLV-1 In vitro	15	34041747	-
HTLV-1 In vitro	15	34051386	+
HTLV-1 In vitro	15	34091043	-
HTLV-1 In vitro	15	34121479	+
HTLV-1 In vitro	15	34162336	+
HTLV-1 In vitro	15	34173608	-
HTLV-1 In vitro	15	34189277	-
HTLV-1 In vitro	15	34207753	+
HTLV-1 In vitro	15	34210276	+
HTLV-1 In vitro	15	34211969	-
HTLV-1 In vitro	15	34212961	+
HTLV-1 In vitro	15	34214780	-
HTLV-1 In vitro	15	34257876	-
HTLV-1 In vitro	15	34263100	-
HTLV-1 In vitro	15	34265784	+
HTLV-1 In vitro	15	34268731	-
HTLV-1 In vitro	15	34285931	-
HTLV-1 In vitro	15	34287614	+
HTLV-1 In vitro	15	34297818	-
HTLV-1 In vitro	15	34298979	-
HTLV-1 In vitro	15	34311921	+
HTLV-1 In vitro	15	34312027	+
HTLV-1 In vitro	15	34316299	-
HTLV-1 In vitro	15	34321176	-
HTLV-1 In vitro	15	34324607	-
HTLV-1 In vitro	15	34339508	+
HTLV-1 In vitro	15	34360286	-
HTLV-1 In vitro	15	34370272	-
HTLV-1 In vitro	15	34451113	-
HTLV-1 In vitro	15	34481141	-
HTLV-1 In vitro	15	34489126	-
HTLV-1 In vitro	15	34499692	-
HTLV-1 In vitro	15	34513157	-
HTLV-1 In vitro	15	34520648	-
HTLV-1 In vitro	15	34581223	-
HTLV-1 In vitro	15	34581514	-
HTLV-1 In vitro	15	34585392	+
HTLV-1 In vitro	15	34598703	-
HTLV-1 In vitro	15	34655750	-
HTLV-1 In vitro	15	34684958	+
HTLV-1 In vitro	15	34685692	+
HTLV-1 In vitro	15	34689397	+
HTLV-1 In vitro	15	34720822	-
HTLV-1 In vitro	15	34749069	-
HTLV-1 In vitro	15	34758029	+
HTLV-1 In vitro	15	34764967	-
HTLV-1 In vitro	15	34806267	+
HTLV-1 In vitro	15	34826223	-
HTLV-1 In vitro	15	34879476	-
HTLV-1 In vitro	15	34887891	+
HTLV-1 In vitro	15	34898377	+
HTLV-1 In vitro	15	34944261	-
HTLV-1 In vitro	15	34944458	-
HTLV-1 In vitro	15	34968244	+
HTLV-1 In vitro	15	34971662	-
HTLV-1 In vitro	15	34988739	-
HTLV-1 In vitro	15	34995400	-
HTLV-1 In vitro	15	35001772	+
HTLV-1 In vitro	15	35004395	-
HTLV-1 In vitro	15	35014328	-
HTLV-1 In vitro	15	35017851	+
HTLV-1 In vitro	15	35053332	+
HTLV-1 In vitro	15	35074829	-
HTLV-1 In vitro	15	35089532	+
HTLV-1 In vitro	15	35104773	+
HTLV-1 In vitro	15	35128526	-
HTLV-1 In vitro	15	35129005	+
HTLV-1 In vitro	15	35133491	+
HTLV-1 In vitro	15	35139810	+
HTLV-1 In vitro	15	35160249	+
HTLV-1 In vitro	15	35163201	-
HTLV-1 In vitro	15	35176270	+
HTLV-1 In vitro	15	35191941	-
HTLV-1 In vitro	15	35194817	+
HTLV-1 In vitro	15	35198465	-
HTLV-1 In vitro	15	35203403	-
HTLV-1 In vitro	15	35205022	+
HTLV-1 In vitro	15	35205630	+
HTLV-1 In vitro	15	35205762	-
HTLV-1 In vitro	15	35240755	-
HTLV-1 In vitro	15	35248807	-
HTLV-1 In vitro	15	35280226	+
HTLV-1 In vitro	15	35307846	+
HTLV-1 In vitro	15	35364231	-
HTLV-1 In vitro	15	35372302	+
HTLV-1 In vitro	15	35397599	-
HTLV-1 In vitro	15	35404483	+
HTLV-1 In vitro	15	35411109	+
HTLV-1 In vitro	15	35412403	+
HTLV-1 In vitro	15	35412867	+
HTLV-1 In vitro	15	35414080	-
HTLV-1 In vitro	15	35469167	-
HTLV-1 In vitro	15	35495453	-
HTLV-1 In vitro	15	35527932	+
HTLV-1 In vitro	15	35533487	+
HTLV-1 In vitro	15	35536892	+
HTLV-1 In vitro	15	35537850	+
HTLV-1 In vitro	15	35538890	-
HTLV-1 In vitro	15	35540378	-
HTLV-1 In vitro	15	35548631	-
HTLV-1 In vitro	15	35551705	+
HTLV-1 In vitro	15	35566509	+
HTLV-1 In vitro	15	35583111	+
HTLV-1 In vitro	15	35608302	-
HTLV-1 In vitro	15	35610572	-
HTLV-1 In vitro	15	35637075	+
HTLV-1 In vitro	15	35646683	+
HTLV-1 In vitro	15	35669486	-
HTLV-1 In vitro	15	35723385	-
HTLV-1 In vitro	15	35725656	-
HTLV-1 In vitro	15	35732311	+
HTLV-1 In vitro	15	35735920	+
HTLV-1 In vitro	15	35737443	+
HTLV-1 In vitro	15	35741055	+
HTLV-1 In vitro	15	35742743	+
HTLV-1 In vitro	15	35769574	+
HTLV-1 In vitro	15	35778050	-
HTLV-1 In vitro	15	35803666	-
HTLV-1 In vitro	15	35872972	+
HTLV-1 In vitro	15	35935265	-
HTLV-1 In vitro	15	35938440	-
HTLV-1 In vitro	15	35956193	-
HTLV-1 In vitro	15	35970025	+
HTLV-1 In vitro	15	35993147	-
HTLV-1 In vitro	15	36006298	-
HTLV-1 In vitro	15	36008048	+
HTLV-1 In vitro	15	36029764	+
HTLV-1 In vitro	15	36042495	-
HTLV-1 In vitro	15	36088271	-
HTLV-1 In vitro	15	36089867	+
HTLV-1 In vitro	15	36102052	-
HTLV-1 In vitro	15	36111370	+
HTLV-1 In vitro	15	36127028	+
HTLV-1 In vitro	15	36128726	-
HTLV-1 In vitro	15	36136190	-
HTLV-1 In vitro	15	36142452	+
HTLV-1 In vitro	15	36163990	+
HTLV-1 In vitro	15	36176967	+
HTLV-1 In vitro	15	36208285	-
HTLV-1 In vitro	15	36238969	+
HTLV-1 In vitro	15	36239496	-
HTLV-1 In vitro	15	36240894	-
HTLV-1 In vitro	15	36255203	+
HTLV-1 In vitro	15	36255731	-
HTLV-1 In vitro	15	36278212	-
HTLV-1 In vitro	15	36292164	+
HTLV-1 In vitro	15	36316006	+
HTLV-1 In vitro	15	36316257	-
HTLV-1 In vitro	15	36341689	-
HTLV-1 In vitro	15	36346324	+
HTLV-1 In vitro	15	36358334	+
HTLV-1 In vitro	15	36365538	+
HTLV-1 In vitro	15	36383655	-
HTLV-1 In vitro	15	36387940	+
HTLV-1 In vitro	15	36403982	-
HTLV-1 In vitro	15	36407597	+
HTLV-1 In vitro	15	36409583	+
HTLV-1 In vitro	15	36423229	-
HTLV-1 In vitro	15	36431745	+
HTLV-1 In vitro	15	36435638	-
HTLV-1 In vitro	15	36453111	+
HTLV-1 In vitro	15	36453259	+
HTLV-1 In vitro	15	36464520	-
HTLV-1 In vitro	15	36466337	-
HTLV-1 In vitro	15	36523345	+
HTLV-1 In vitro	15	36550046	-
HTLV-1 In vitro	15	36561224	-
HTLV-1 In vitro	15	36572591	+
HTLV-1 In vitro	15	36582296	+
HTLV-1 In vitro	15	36585511	+
HTLV-1 In vitro	15	36586233	-
HTLV-1 In vitro	15	36590582	-
HTLV-1 In vitro	15	36598613	+
HTLV-1 In vitro	15	36606509	+
HTLV-1 In vitro	15	36614904	-
HTLV-1 In vitro	15	36622553	-
HTLV-1 In vitro	15	36647770	-
HTLV-1 In vitro	15	36649372	-
HTLV-1 In vitro	15	36653670	+
HTLV-1 In vitro	15	36653675	-
HTLV-1 In vitro	15	36656792	-
HTLV-1 In vitro	15	36667787	+
HTLV-1 In vitro	15	36698356	+
HTLV-1 In vitro	15	36701229	-
HTLV-1 In vitro	15	36702524	-
HTLV-1 In vitro	15	36716111	-
HTLV-1 In vitro	15	36732117	+
HTLV-1 In vitro	15	36763762	-
HTLV-1 In vitro	15	36765835	-
HTLV-1 In vitro	15	36766715	-
HTLV-1 In vitro	15	36776327	+
HTLV-1 In vitro	15	36792923	+
HTLV-1 In vitro	15	36798324	-
HTLV-1 In vitro	15	36802913	-
HTLV-1 In vitro	15	36803309	-
HTLV-1 In vitro	15	36821516	+
HTLV-1 In vitro	15	36838288	+
HTLV-1 In vitro	15	36838653	+
HTLV-1 In vitro	15	36842081	+
HTLV-1 In vitro	15	36863048	-
HTLV-1 In vitro	15	36882088	+
HTLV-1 In vitro	15	36907351	+
HTLV-1 In vitro	15	36915870	+
HTLV-1 In vitro	15	36918623	-
HTLV-1 In vitro	15	36923540	+
HTLV-1 In vitro	15	36954843	-
HTLV-1 In vitro	15	36978085	+
HTLV-1 In vitro	15	36978458	+
HTLV-1 In vitro	15	36978600	+
HTLV-1 In vitro	15	37017825	-
HTLV-1 In vitro	15	37023095	-
HTLV-1 In vitro	15	37023464	+
HTLV-1 In vitro	15	37053786	+
HTLV-1 In vitro	15	37057146	+
HTLV-1 In vitro	15	37059228	+
HTLV-1 In vitro	15	37063863	+
HTLV-1 In vitro	15	37074724	-
HTLV-1 In vitro	15	37076383	+
HTLV-1 In vitro	15	37087061	+
HTLV-1 In vitro	15	37087658	-
HTLV-1 In vitro	15	37098739	-
HTLV-1 In vitro	15	37109614	+
HTLV-1 In vitro	15	37117071	-
HTLV-1 In vitro	15	37121991	-
HTLV-1 In vitro	15	37141401	+
HTLV-1 In vitro	15	37144787	-
HTLV-1 In vitro	15	37169290	-
HTLV-1 In vitro	15	37249980	-
HTLV-1 In vitro	15	37255539	+
HTLV-1 In vitro	15	37264272	+
HTLV-1 In vitro	15	37321031	-
HTLV-1 In vitro	15	37322536	-
HTLV-1 In vitro	15	37353953	-
HTLV-1 In vitro	15	37372653	-
HTLV-1 In vitro	15	37373586	+
HTLV-1 In vitro	15	37376261	+
HTLV-1 In vitro	15	37393161	+
HTLV-1 In vitro	15	37394237	-
HTLV-1 In vitro	15	37417678	+
HTLV-1 In vitro	15	37434728	+
HTLV-1 In vitro	15	37435941	-
HTLV-1 In vitro	15	37446556	-
HTLV-1 In vitro	15	37470757	+
HTLV-1 In vitro	15	37488812	-
HTLV-1 In vitro	15	37499878	-
HTLV-1 In vitro	15	37528910	+
HTLV-1 In vitro	15	37536529	-
HTLV-1 In vitro	15	37549830	+
HTLV-1 In vitro	15	37556789	+
HTLV-1 In vitro	15	37561423	+
HTLV-1 In vitro	15	37564785	-
HTLV-1 In vitro	15	37600765	-
HTLV-1 In vitro	15	37614662	+
HTLV-1 In vitro	15	37636545	+
HTLV-1 In vitro	15	37693483	-
HTLV-1 In vitro	15	37709400	-
HTLV-1 In vitro	15	37724897	-
HTLV-1 In vitro	15	37733722	+
HTLV-1 In vitro	15	37759709	-
HTLV-1 In vitro	15	37788288	-
HTLV-1 In vitro	15	37800577	+
HTLV-1 In vitro	15	37868094	-
HTLV-1 In vitro	15	37892052	-
HTLV-1 In vitro	15	37892135	-
HTLV-1 In vitro	15	37900707	-
HTLV-1 In vitro	15	37903579	-
HTLV-1 In vitro	15	37940043	-
HTLV-1 In vitro	15	37943572	+
HTLV-1 In vitro	15	37943668	-
HTLV-1 In vitro	15	38003865	-
HTLV-1 In vitro	15	38005653	+
HTLV-1 In vitro	15	38037676	-
HTLV-1 In vitro	15	38040446	-
HTLV-1 In vitro	15	38049421	+
HTLV-1 In vitro	15	38062469	-
HTLV-1 In vitro	15	38070164	+
HTLV-1 In vitro	15	38078836	+
HTLV-1 In vitro	15	38124452	-
HTLV-1 In vitro	15	38128346	+
HTLV-1 In vitro	15	38131218	+
HTLV-1 In vitro	15	38131832	+
HTLV-1 In vitro	15	38143814	-
HTLV-1 In vitro	15	38148032	-
HTLV-1 In vitro	15	38195223	+
HTLV-1 In vitro	15	38202436	+
HTLV-1 In vitro	15	38203953	-
HTLV-1 In vitro	15	38205279	+
HTLV-1 In vitro	15	38217110	+
HTLV-1 In vitro	15	38226658	+
HTLV-1 In vitro	15	38227485	-
HTLV-1 In vitro	15	38228093	+
HTLV-1 In vitro	15	38243074	+
HTLV-1 In vitro	15	38248162	-
HTLV-1 In vitro	15	38250542	+
HTLV-1 In vitro	15	38253945	+
HTLV-1 In vitro	15	38273835	-
HTLV-1 In vitro	15	38274051	+
HTLV-1 In vitro	15	38275048	-
HTLV-1 In vitro	15	38277890	-
HTLV-1 In vitro	15	38284483	-
HTLV-1 In vitro	15	38293808	-
HTLV-1 In vitro	15	38306964	-
HTLV-1 In vitro	15	38313932	+
HTLV-1 In vitro	15	38355575	+
HTLV-1 In vitro	15	38365264	-
HTLV-1 In vitro	15	38371885	-
HTLV-1 In vitro	15	38378411	+
HTLV-1 In vitro	15	38425991	-
HTLV-1 In vitro	15	38444026	-
HTLV-1 In vitro	15	38446059	-
HTLV-1 In vitro	15	38458550	-
HTLV-1 In vitro	15	38460829	+
HTLV-1 In vitro	15	38460924	+
HTLV-1 In vitro	15	38496612	+
HTLV-1 In vitro	15	38515542	-
HTLV-1 In vitro	15	38523636	-
HTLV-1 In vitro	15	38543341	-
HTLV-1 In vitro	15	38549731	+
HTLV-1 In vitro	15	38553654	+
HTLV-1 In vitro	15	38554386	+
HTLV-1 In vitro	15	38563182	+
HTLV-1 In vitro	15	38570796	+
HTLV-1 In vitro	15	38577687	+
HTLV-1 In vitro	15	38581823	+
HTLV-1 In vitro	15	38584027	-
HTLV-1 In vitro	15	38588911	-
HTLV-1 In vitro	15	38591046	-
HTLV-1 In vitro	15	38593576	-
HTLV-1 In vitro	15	38615280	-
HTLV-1 In vitro	15	38621475	+
HTLV-1 In vitro	15	38623593	-
HTLV-1 In vitro	15	38627177	-
HTLV-1 In vitro	15	38627243	+
HTLV-1 In vitro	15	38632298	+
HTLV-1 In vitro	15	38633097	+
HTLV-1 In vitro	15	38634068	+
HTLV-1 In vitro	15	38639882	+
HTLV-1 In vitro	15	38639907	-
HTLV-1 In vitro	15	38640314	+
HTLV-1 In vitro	15	38642164	+
HTLV-1 In vitro	15	38645715	-
HTLV-1 In vitro	15	38648904	+
HTLV-1 In vitro	15	38649412	-
HTLV-1 In vitro	15	38652371	-
HTLV-1 In vitro	15	38655899	-
HTLV-1 In vitro	15	38657849	-
HTLV-1 In vitro	15	38659377	+
HTLV-1 In vitro	15	38660670	+
HTLV-1 In vitro	15	38661848	-
HTLV-1 In vitro	15	38668803	+
HTLV-1 In vitro	15	38670882	+
HTLV-1 In vitro	15	38677064	+
HTLV-1 In vitro	15	38679185	+
HTLV-1 In vitro	15	38689034	+
HTLV-1 In vitro	15	38697084	-
HTLV-1 In vitro	15	38697310	+
HTLV-1 In vitro	15	38697657	+
HTLV-1 In vitro	15	38716433	+
HTLV-1 In vitro	15	38740402	-
HTLV-1 In vitro	15	38867616	+
HTLV-1 In vitro	15	38882211	+
HTLV-1 In vitro	15	38899160	-
HTLV-1 In vitro	15	38941850	+
HTLV-1 In vitro	15	38951500	+
HTLV-1 In vitro	15	38993572	+
HTLV-1 In vitro	15	38998344	+
HTLV-1 In vitro	15	39001662	-
HTLV-1 In vitro	15	39003081	-
HTLV-1 In vitro	15	39032317	-
HTLV-1 In vitro	15	39052233	-
HTLV-1 In vitro	15	39118378	+
HTLV-1 In vitro	15	39121983	+
HTLV-1 In vitro	15	39130050	-
HTLV-1 In vitro	15	39136889	-
HTLV-1 In vitro	15	39151841	+
HTLV-1 In vitro	15	39153020	+
HTLV-1 In vitro	15	39165214	+
HTLV-1 In vitro	15	39194864	+
HTLV-1 In vitro	15	39228482	+
HTLV-1 In vitro	15	39235208	-
HTLV-1 In vitro	15	39243827	+
HTLV-1 In vitro	15	39243882	-
HTLV-1 In vitro	15	39247415	+
HTLV-1 In vitro	15	39249494	+
HTLV-1 In vitro	15	39251962	-
HTLV-1 In vitro	15	39272566	+
HTLV-1 In vitro	15	39283214	-
HTLV-1 In vitro	15	39286323	-
HTLV-1 In vitro	15	39335798	+
HTLV-1 In vitro	15	39344828	-
HTLV-1 In vitro	15	39351105	-
HTLV-1 In vitro	15	39381829	-
HTLV-1 In vitro	15	39390596	+
HTLV-1 In vitro	15	39410819	-
HTLV-1 In vitro	15	39437562	-
HTLV-1 In vitro	15	39437972	+
HTLV-1 In vitro	15	39454676	-
HTLV-1 In vitro	15	39458820	+
HTLV-1 In vitro	15	39476009	+
HTLV-1 In vitro	15	39476227	-
HTLV-1 In vitro	15	39476710	+
HTLV-1 In vitro	15	39488800	+
HTLV-1 In vitro	15	39492432	-
HTLV-1 In vitro	15	39493957	-
HTLV-1 In vitro	15	39496578	+
HTLV-1 In vitro	15	39497725	-
HTLV-1 In vitro	15	39497785	+
HTLV-1 In vitro	15	39498019	-
HTLV-1 In vitro	15	39499577	-
HTLV-1 In vitro	15	39499663	+
HTLV-1 In vitro	15	39508336	+
HTLV-1 In vitro	15	39510041	-
HTLV-1 In vitro	15	39537372	+
HTLV-1 In vitro	15	39544894	-
HTLV-1 In vitro	15	39563659	-
HTLV-1 In vitro	15	39594730	+
HTLV-1 In vitro	15	39606623	-
HTLV-1 In vitro	15	39608700	+
HTLV-1 In vitro	15	39610938	+
HTLV-1 In vitro	15	39619266	-
HTLV-1 In vitro	15	39630151	+
HTLV-1 In vitro	15	39644778	-
HTLV-1 In vitro	15	39681600	+
HTLV-1 In vitro	15	39686583	-
HTLV-1 In vitro	15	39689084	+
HTLV-1 In vitro	15	39691750	-
HTLV-1 In vitro	15	39702119	-
HTLV-1 In vitro	15	39702979	-
HTLV-1 In vitro	15	39706044	+
HTLV-1 In vitro	15	39706121	-
HTLV-1 In vitro	15	39708640	+
HTLV-1 In vitro	15	39711611	-
HTLV-1 In vitro	15	39714554	-
HTLV-1 In vitro	15	39719666	-
HTLV-1 In vitro	15	39741151	-
HTLV-1 In vitro	15	39743709	-
HTLV-1 In vitro	15	39750219	+
HTLV-1 In vitro	15	39766740	+
HTLV-1 In vitro	15	39772162	+
HTLV-1 In vitro	15	39774922	-
HTLV-1 In vitro	15	39785665	-
HTLV-1 In vitro	15	39822837	+
HTLV-1 In vitro	15	39850126	-
HTLV-1 In vitro	15	39865203	-
HTLV-1 In vitro	15	39867671	-
HTLV-1 In vitro	15	39890811	-
HTLV-1 In vitro	15	39905441	-
HTLV-1 In vitro	15	39906432	+
HTLV-1 In vitro	15	39908889	-
HTLV-1 In vitro	15	39918310	+
HTLV-1 In vitro	15	39926274	-
HTLV-1 In vitro	15	39930485	-
HTLV-1 In vitro	15	39934387	+
HTLV-1 In vitro	15	39947022	-
HTLV-1 In vitro	15	39953787	+
HTLV-1 In vitro	15	39955471	+
HTLV-1 In vitro	15	39961751	-
HTLV-1 In vitro	15	39962387	-
HTLV-1 In vitro	15	39979273	-
HTLV-1 In vitro	15	40006328	+
HTLV-1 In vitro	15	40020952	-
HTLV-1 In vitro	15	40029732	-
HTLV-1 In vitro	15	40040579	+
HTLV-1 In vitro	15	40051445	+
HTLV-1 In vitro	15	40052472	-
HTLV-1 In vitro	15	40074300	-
HTLV-1 In vitro	15	40077534	+
HTLV-1 In vitro	15	40082193	-
HTLV-1 In vitro	15	40083153	+
HTLV-1 In vitro	15	40083305	+
HTLV-1 In vitro	15	40083624	-
HTLV-1 In vitro	15	40086444	+
HTLV-1 In vitro	15	40096787	+
HTLV-1 In vitro	15	40101059	+
HTLV-1 In vitro	15	40104168	-
HTLV-1 In vitro	15	40106900	-
HTLV-1 In vitro	15	40109231	-
HTLV-1 In vitro	15	40117189	-
HTLV-1 In vitro	15	40119198	-
HTLV-1 In vitro	15	40141798	+
HTLV-1 In vitro	15	40151357	-
HTLV-1 In vitro	15	40160769	-
HTLV-1 In vitro	15	40227505	-
HTLV-1 In vitro	15	40228970	+
HTLV-1 In vitro	15	40239745	-
HTLV-1 In vitro	15	40245482	+
HTLV-1 In vitro	15	40256834	+
HTLV-1 In vitro	15	40258614	+
HTLV-1 In vitro	15	40260208	-
HTLV-1 In vitro	15	40262753	-
HTLV-1 In vitro	15	40292806	-
HTLV-1 In vitro	15	40299829	+
HTLV-1 In vitro	15	40310635	-
HTLV-1 In vitro	15	40312184	-
HTLV-1 In vitro	15	40320515	-
HTLV-1 In vitro	15	40327547	+
HTLV-1 In vitro	15	40329087	-
HTLV-1 In vitro	15	40333758	-
HTLV-1 In vitro	15	40342358	+
HTLV-1 In vitro	15	40349064	-
HTLV-1 In vitro	15	40351385	+
HTLV-1 In vitro	15	40354344	+
HTLV-1 In vitro	15	40375319	-
HTLV-1 In vitro	15	40375419	-
HTLV-1 In vitro	15	40379519	+
HTLV-1 In vitro	15	40399949	-
HTLV-1 In vitro	15	40415164	-
HTLV-1 In vitro	15	40431911	+
HTLV-1 In vitro	15	40444061	-
HTLV-1 In vitro	15	40446450	-
HTLV-1 In vitro	15	40452033	-
HTLV-1 In vitro	15	40452036	+
HTLV-1 In vitro	15	40454799	+
HTLV-1 In vitro	15	40456668	-
HTLV-1 In vitro	15	40468064	+
HTLV-1 In vitro	15	40488713	-
HTLV-1 In vitro	15	40492829	-
HTLV-1 In vitro	15	40493940	-
HTLV-1 In vitro	15	40510440	+
HTLV-1 In vitro	15	40520654	-
HTLV-1 In vitro	15	40534266	+
HTLV-1 In vitro	15	40535357	+
HTLV-1 In vitro	15	40538180	+
HTLV-1 In vitro	15	40539930	+
HTLV-1 In vitro	15	40557045	-
HTLV-1 In vitro	15	40565488	+
HTLV-1 In vitro	15	40567116	+
HTLV-1 In vitro	15	40571304	+
HTLV-1 In vitro	15	40575431	+
HTLV-1 In vitro	15	40576889	-
HTLV-1 In vitro	15	40589758	+
HTLV-1 In vitro	15	40595489	+
HTLV-1 In vitro	15	40603652	-
HTLV-1 In vitro	15	40629255	-
HTLV-1 In vitro	15	40639988	-
HTLV-1 In vitro	15	40657707	+
HTLV-1 In vitro	15	40675069	+
HTLV-1 In vitro	15	40680283	+
HTLV-1 In vitro	15	40685797	-
HTLV-1 In vitro	15	40694467	-
HTLV-1 In vitro	15	40720117	-
HTLV-1 In vitro	15	40720396	-
HTLV-1 In vitro	15	40722288	-
HTLV-1 In vitro	15	40724207	+
HTLV-1 In vitro	15	40730019	-
HTLV-1 In vitro	15	40737127	+
HTLV-1 In vitro	15	40740719	+
HTLV-1 In vitro	15	40741466	-
HTLV-1 In vitro	15	40744439	+
HTLV-1 In vitro	15	40749177	-
HTLV-1 In vitro	15	40753074	-
HTLV-1 In vitro	15	40763578	-
HTLV-1 In vitro	15	40769015	-
HTLV-1 In vitro	15	40769462	-
HTLV-1 In vitro	15	40780168	+
HTLV-1 In vitro	15	40785253	-
HTLV-1 In vitro	15	40793636	-
HTLV-1 In vitro	15	40794518	+
HTLV-1 In vitro	15	40799094	-
HTLV-1 In vitro	15	40806888	+
HTLV-1 In vitro	15	40826919	-
HTLV-1 In vitro	15	40838893	-
HTLV-1 In vitro	15	40846270	+
HTLV-1 In vitro	15	40848753	-
HTLV-1 In vitro	15	40855796	+
HTLV-1 In vitro	15	40865512	+
HTLV-1 In vitro	15	40883294	+
HTLV-1 In vitro	15	40884518	+
HTLV-1 In vitro	15	40887734	-
HTLV-1 In vitro	15	40891002	+
HTLV-1 In vitro	15	40895805	+
HTLV-1 In vitro	15	40895847	-
HTLV-1 In vitro	15	40898851	-
HTLV-1 In vitro	15	40911158	-
HTLV-1 In vitro	15	40912219	+
HTLV-1 In vitro	15	40922587	+
HTLV-1 In vitro	15	40924539	+
HTLV-1 In vitro	15	40931862	+
HTLV-1 In vitro	15	40942743	+
HTLV-1 In vitro	15	40945299	-
HTLV-1 In vitro	15	40945511	-
HTLV-1 In vitro	15	40972767	+
HTLV-1 In vitro	15	40997544	+
HTLV-1 In vitro	15	41014685	+
HTLV-1 In vitro	15	41028116	+
HTLV-1 In vitro	15	41050639	+
HTLV-1 In vitro	15	41060062	+
HTLV-1 In vitro	15	41065769	+
HTLV-1 In vitro	15	41080456	-
HTLV-1 In vitro	15	41087192	+
HTLV-1 In vitro	15	41104356	+
HTLV-1 In vitro	15	41105566	-
HTLV-1 In vitro	15	41112825	+
HTLV-1 In vitro	15	41117368	+
HTLV-1 In vitro	15	41117382	+
HTLV-1 In vitro	15	41126989	-
HTLV-1 In vitro	15	41133811	+
HTLV-1 In vitro	15	41150613	-
HTLV-1 In vitro	15	41232762	-
HTLV-1 In vitro	15	41233502	-
HTLV-1 In vitro	15	41256341	+
HTLV-1 In vitro	15	41257488	-
HTLV-1 In vitro	15	41258280	-
HTLV-1 In vitro	15	41268202	-
HTLV-1 In vitro	15	41278709	+
HTLV-1 In vitro	15	41280325	+
HTLV-1 In vitro	15	41288376	+
HTLV-1 In vitro	15	41292569	-
HTLV-1 In vitro	15	41314100	+
HTLV-1 In vitro	15	41333294	+
HTLV-1 In vitro	15	41334609	-
HTLV-1 In vitro	15	41353847	+
HTLV-1 In vitro	15	41361458	-
HTLV-1 In vitro	15	41361767	+
HTLV-1 In vitro	15	41376167	-
HTLV-1 In vitro	15	41381335	-
HTLV-1 In vitro	15	41388213	+
HTLV-1 In vitro	15	41400818	+
HTLV-1 In vitro	15	41406593	+
HTLV-1 In vitro	15	41451004	+
HTLV-1 In vitro	15	41483230	-
HTLV-1 In vitro	15	41483630	-
HTLV-1 In vitro	15	41532792	+
HTLV-1 In vitro	15	41549287	+
HTLV-1 In vitro	15	41557216	-
HTLV-1 In vitro	15	41558157	+
HTLV-1 In vitro	15	41560681	-
HTLV-1 In vitro	15	41564590	+
HTLV-1 In vitro	15	41565968	+
HTLV-1 In vitro	15	41568615	+
HTLV-1 In vitro	15	41600793	+
HTLV-1 In vitro	15	41603898	-
HTLV-1 In vitro	15	41610259	+
HTLV-1 In vitro	15	41611641	-
HTLV-1 In vitro	15	41620346	+
HTLV-1 In vitro	15	41637644	-
HTLV-1 In vitro	15	41639559	+
HTLV-1 In vitro	15	41660599	+
HTLV-1 In vitro	15	41666610	+
HTLV-1 In vitro	15	41683119	+
HTLV-1 In vitro	15	41687698	-
HTLV-1 In vitro	15	41693517	+
HTLV-1 In vitro	15	41727424	-
HTLV-1 In vitro	15	41743713	-
HTLV-1 In vitro	15	41748608	-
HTLV-1 In vitro	15	41749502	-
HTLV-1 In vitro	15	41770337	+
HTLV-1 In vitro	15	41770570	-
HTLV-1 In vitro	15	41770696	+
HTLV-1 In vitro	15	41780942	-
HTLV-1 In vitro	15	41792580	-
HTLV-1 In vitro	15	41799807	-
HTLV-1 In vitro	15	41806176	+
HTLV-1 In vitro	15	41814949	-
HTLV-1 In vitro	15	41815452	+
HTLV-1 In vitro	15	41826816	-
HTLV-1 In vitro	15	41827221	+
HTLV-1 In vitro	15	41852027	+
HTLV-1 In vitro	15	41861347	-
HTLV-1 In vitro	15	41864283	+
HTLV-1 In vitro	15	41883283	+
HTLV-1 In vitro	15	41923595	-
HTLV-1 In vitro	15	41930688	-
HTLV-1 In vitro	15	41934002	+
HTLV-1 In vitro	15	41935418	-
HTLV-1 In vitro	15	41938843	+
HTLV-1 In vitro	15	41958137	-
HTLV-1 In vitro	15	41971551	+
HTLV-1 In vitro	15	41971809	-
HTLV-1 In vitro	15	41974859	-
HTLV-1 In vitro	15	42007066	-
HTLV-1 In vitro	15	42009149	+
HTLV-1 In vitro	15	42047564	-
HTLV-1 In vitro	15	42067806	-
HTLV-1 In vitro	15	42072780	-
HTLV-1 In vitro	15	42077128	+
HTLV-1 In vitro	15	42096719	+
HTLV-1 In vitro	15	42113804	-
HTLV-1 In vitro	15	42163092	+
HTLV-1 In vitro	15	42190160	-
HTLV-1 In vitro	15	42204759	+
HTLV-1 In vitro	15	42206149	-
HTLV-1 In vitro	15	42213108	+
HTLV-1 In vitro	15	42229609	-
HTLV-1 In vitro	15	42234709	+
HTLV-1 In vitro	15	42236680	+
HTLV-1 In vitro	15	42242823	+
HTLV-1 In vitro	15	42262085	-
HTLV-1 In vitro	15	42272208	-
HTLV-1 In vitro	15	42272557	+
HTLV-1 In vitro	15	42283913	+
HTLV-1 In vitro	15	42287253	-
HTLV-1 In vitro	15	42302647	+
HTLV-1 In vitro	15	42313902	-
HTLV-1 In vitro	15	42337587	-
HTLV-1 In vitro	15	42344832	-
HTLV-1 In vitro	15	42373823	-
HTLV-1 In vitro	15	42416495	+
HTLV-1 In vitro	15	42422731	-
HTLV-1 In vitro	15	42451203	-
HTLV-1 In vitro	15	42483267	+
HTLV-1 In vitro	15	42495240	-
HTLV-1 In vitro	15	42500974	-
HTLV-1 In vitro	15	42516761	+
HTLV-1 In vitro	15	42522375	+
HTLV-1 In vitro	15	42528213	+
HTLV-1 In vitro	15	42536673	-
HTLV-1 In vitro	15	42545660	-
HTLV-1 In vitro	15	42547771	+
HTLV-1 In vitro	15	42557901	-
HTLV-1 In vitro	15	42560896	-
HTLV-1 In vitro	15	42579904	+
HTLV-1 In vitro	15	42604799	-
HTLV-1 In vitro	15	42615982	-
HTLV-1 In vitro	15	42656423	+
HTLV-1 In vitro	15	42685965	+
HTLV-1 In vitro	15	42702389	+
HTLV-1 In vitro	15	42703906	-
HTLV-1 In vitro	15	42724390	+
HTLV-1 In vitro	15	42740988	+
HTLV-1 In vitro	15	42750269	-
HTLV-1 In vitro	15	42807051	+
HTLV-1 In vitro	15	42825887	+
HTLV-1 In vitro	15	42840221	+
HTLV-1 In vitro	15	42866573	-
HTLV-1 In vitro	15	42916183	-
HTLV-1 In vitro	15	42943303	+
HTLV-1 In vitro	15	42954392	+
HTLV-1 In vitro	15	42977182	+
HTLV-1 In vitro	15	42977211	+
HTLV-1 In vitro	15	43030529	+
HTLV-1 In vitro	15	43051967	+
HTLV-1 In vitro	15	43132015	+
HTLV-1 In vitro	15	43174691	+
HTLV-1 In vitro	15	43179035	-
HTLV-1 In vitro	15	43186686	+
HTLV-1 In vitro	15	43201170	+
HTLV-1 In vitro	15	43202652	+
HTLV-1 In vitro	15	43250214	-
HTLV-1 In vitro	15	43251819	+
HTLV-1 In vitro	15	43253110	-
HTLV-1 In vitro	15	43263568	-
HTLV-1 In vitro	15	43283158	-
HTLV-1 In vitro	15	43300291	-
HTLV-1 In vitro	15	43309524	-
HTLV-1 In vitro	15	43349583	-
HTLV-1 In vitro	15	43359423	-
HTLV-1 In vitro	15	43362748	-
HTLV-1 In vitro	15	43369143	+
HTLV-1 In vitro	15	43371961	-
HTLV-1 In vitro	15	43377729	+
HTLV-1 In vitro	15	43385064	+
HTLV-1 In vitro	15	43392239	-
HTLV-1 In vitro	15	43412371	+
HTLV-1 In vitro	15	43432562	+
HTLV-1 In vitro	15	43445369	+
HTLV-1 In vitro	15	43455884	+
HTLV-1 In vitro	15	43498815	+
HTLV-1 In vitro	15	43501539	+
HTLV-1 In vitro	15	43517169	-
HTLV-1 In vitro	15	43517262	+
HTLV-1 In vitro	15	43518270	+
HTLV-1 In vitro	15	43521665	-
HTLV-1 In vitro	15	43621346	-
HTLV-1 In vitro	15	43621669	+
HTLV-1 In vitro	15	43646065	-
HTLV-1 In vitro	15	43654830	+
HTLV-1 In vitro	15	43745899	-
HTLV-1 In vitro	15	43752559	+
HTLV-1 In vitro	15	43759647	+
HTLV-1 In vitro	15	43761674	-
HTLV-1 In vitro	15	43762057	-
HTLV-1 In vitro	15	43762673	+
HTLV-1 In vitro	15	43764070	-
HTLV-1 In vitro	15	43768568	+
HTLV-1 In vitro	15	43776572	-
HTLV-1 In vitro	15	43792879	+
HTLV-1 In vitro	15	43792912	-
HTLV-1 In vitro	15	43805100	-
HTLV-1 In vitro	15	43854147	+
HTLV-1 In vitro	15	43867255	-
HTLV-1 In vitro	15	43879349	+
HTLV-1 In vitro	15	43883841	+
HTLV-1 In vitro	15	43896039	+
HTLV-1 In vitro	15	43904092	+
HTLV-1 In vitro	15	43933353	-
HTLV-1 In vitro	15	43945112	+
HTLV-1 In vitro	15	43962637	+
HTLV-1 In vitro	15	43976404	-
HTLV-1 In vitro	15	44003753	+
HTLV-1 In vitro	15	44033846	-
HTLV-1 In vitro	15	44044420	+
HTLV-1 In vitro	15	44051888	+
HTLV-1 In vitro	15	44066895	+
HTLV-1 In vitro	15	44141972	-
HTLV-1 In vitro	15	44159004	-
HTLV-1 In vitro	15	44175101	-
HTLV-1 In vitro	15	44213917	+
HTLV-1 In vitro	15	44285614	+
HTLV-1 In vitro	15	44296396	-
HTLV-1 In vitro	15	44385745	+
HTLV-1 In vitro	15	44419896	-
HTLV-1 In vitro	15	44431642	-
HTLV-1 In vitro	15	44437829	+
HTLV-1 In vitro	15	44440628	-
HTLV-1 In vitro	15	44448223	-
HTLV-1 In vitro	15	44451032	+
HTLV-1 In vitro	15	44460959	-
HTLV-1 In vitro	15	44480940	+
HTLV-1 In vitro	15	44481474	-
HTLV-1 In vitro	15	44494965	-
HTLV-1 In vitro	15	44495806	-
HTLV-1 In vitro	15	44498276	+
HTLV-1 In vitro	15	44501087	+
HTLV-1 In vitro	15	44519618	-
HTLV-1 In vitro	15	44523431	+
HTLV-1 In vitro	15	44543898	+
HTLV-1 In vitro	15	44545577	+
HTLV-1 In vitro	15	44575422	+
HTLV-1 In vitro	15	44587908	+
HTLV-1 In vitro	15	44615479	+
HTLV-1 In vitro	15	44623372	-
HTLV-1 In vitro	15	44628679	+
HTLV-1 In vitro	15	44658984	+
HTLV-1 In vitro	15	44661045	+
HTLV-1 In vitro	15	44666448	+
HTLV-1 In vitro	15	44670644	+
HTLV-1 In vitro	15	44673502	+
HTLV-1 In vitro	15	44674173	-
HTLV-1 In vitro	15	44676327	-
HTLV-1 In vitro	15	44678179	-
HTLV-1 In vitro	15	44682617	+
HTLV-1 In vitro	15	44682644	-
HTLV-1 In vitro	15	44683006	-
HTLV-1 In vitro	15	44694048	+
HTLV-1 In vitro	15	44698373	+
HTLV-1 In vitro	15	44698825	-
HTLV-1 In vitro	15	44710503	-
HTLV-1 In vitro	15	44713157	-
HTLV-1 In vitro	15	44721959	+
HTLV-1 In vitro	15	44724383	-
HTLV-1 In vitro	15	44724944	-
HTLV-1 In vitro	15	44726234	-
HTLV-1 In vitro	15	44726455	+
HTLV-1 In vitro	15	44730600	+
HTLV-1 In vitro	15	44731790	+
HTLV-1 In vitro	15	44734007	+
HTLV-1 In vitro	15	44735536	+
HTLV-1 In vitro	15	44760516	+
HTLV-1 In vitro	15	44787197	-
HTLV-1 In vitro	15	44787905	-
HTLV-1 In vitro	15	44796987	-
HTLV-1 In vitro	15	44804584	+
HTLV-1 In vitro	15	44827913	-
HTLV-1 In vitro	15	44832161	-
HTLV-1 In vitro	15	44832856	-
HTLV-1 In vitro	15	44835422	-
HTLV-1 In vitro	15	44867341	-
HTLV-1 In vitro	15	44875552	-
HTLV-1 In vitro	15	44885609	+
HTLV-1 In vitro	15	44893802	+
HTLV-1 In vitro	15	44899952	+
HTLV-1 In vitro	15	44920774	-
HTLV-1 In vitro	15	44928068	-
HTLV-1 In vitro	15	44935158	+
HTLV-1 In vitro	15	44980121	+
HTLV-1 In vitro	15	44980812	-
HTLV-1 In vitro	15	44982979	-
HTLV-1 In vitro	15	44996406	-
HTLV-1 In vitro	15	45026646	+
HTLV-1 In vitro	15	45048818	-
HTLV-1 In vitro	15	45086897	-
HTLV-1 In vitro	15	45089310	+
HTLV-1 In vitro	15	45097486	-
HTLV-1 In vitro	15	45126484	+
HTLV-1 In vitro	15	45131041	+
HTLV-1 In vitro	15	45148032	-
HTLV-1 In vitro	15	45163021	-
HTLV-1 In vitro	15	45165267	+
HTLV-1 In vitro	15	45169211	-
HTLV-1 In vitro	15	45174000	+
HTLV-1 In vitro	15	45175140	-
HTLV-1 In vitro	15	45177006	-
HTLV-1 In vitro	15	45185996	-
HTLV-1 In vitro	15	45190655	-
HTLV-1 In vitro	15	45197577	-
HTLV-1 In vitro	15	45231039	-
HTLV-1 In vitro	15	45232233	-
HTLV-1 In vitro	15	45248190	+
HTLV-1 In vitro	15	45277721	-
HTLV-1 In vitro	15	45280427	-
HTLV-1 In vitro	15	45304020	+
HTLV-1 In vitro	15	45345866	+
HTLV-1 In vitro	15	45352179	-
HTLV-1 In vitro	15	45365728	+
HTLV-1 In vitro	15	45373788	+
HTLV-1 In vitro	15	45374974	-
HTLV-1 In vitro	15	45398418	+
HTLV-1 In vitro	15	45402444	+
HTLV-1 In vitro	15	45405448	-
HTLV-1 In vitro	15	45406352	-
HTLV-1 In vitro	15	45408182	-
HTLV-1 In vitro	15	45410501	-
HTLV-1 In vitro	15	45413412	+
HTLV-1 In vitro	15	45413740	+
HTLV-1 In vitro	15	45416392	+
HTLV-1 In vitro	15	45426993	-
HTLV-1 In vitro	15	45437645	-
HTLV-1 In vitro	15	45440039	-
HTLV-1 In vitro	15	45443607	+
HTLV-1 In vitro	15	45450220	+
HTLV-1 In vitro	15	45456919	-
HTLV-1 In vitro	15	45483012	-
HTLV-1 In vitro	15	45484804	-
HTLV-1 In vitro	15	45501930	+
HTLV-1 In vitro	15	45520895	+
HTLV-1 In vitro	15	45539175	-
HTLV-1 In vitro	15	45575323	+
HTLV-1 In vitro	15	45580299	-
HTLV-1 In vitro	15	45582836	-
HTLV-1 In vitro	15	45584608	-
HTLV-1 In vitro	15	45590015	+
HTLV-1 In vitro	15	45603900	-
HTLV-1 In vitro	15	45608289	-
HTLV-1 In vitro	15	45617006	+
HTLV-1 In vitro	15	45643657	-
HTLV-1 In vitro	15	45655572	-
HTLV-1 In vitro	15	45659267	-
HTLV-1 In vitro	15	45663752	-
HTLV-1 In vitro	15	45691360	-
HTLV-1 In vitro	15	45697141	-
HTLV-1 In vitro	15	45703966	-
HTLV-1 In vitro	15	45709484	+
HTLV-1 In vitro	15	45712454	-
HTLV-1 In vitro	15	45737258	-
HTLV-1 In vitro	15	45749648	-
HTLV-1 In vitro	15	45766137	-
HTLV-1 In vitro	15	45775524	-
HTLV-1 In vitro	15	45799621	+
HTLV-1 In vitro	15	45803470	+
HTLV-1 In vitro	15	45811353	+
HTLV-1 In vitro	15	45813903	-
HTLV-1 In vitro	15	45816175	-
HTLV-1 In vitro	15	45842041	+
HTLV-1 In vitro	15	45854518	+
HTLV-1 In vitro	15	45866299	-
HTLV-1 In vitro	15	45868711	-
HTLV-1 In vitro	15	45869767	-
HTLV-1 In vitro	15	45875458	+
HTLV-1 In vitro	15	45893953	+
HTLV-1 In vitro	15	45911416	-
HTLV-1 In vitro	15	45911945	-
HTLV-1 In vitro	15	45915270	+
HTLV-1 In vitro	15	45916486	-
HTLV-1 In vitro	15	45944797	-
HTLV-1 In vitro	15	45946930	+
HTLV-1 In vitro	15	45947800	+
HTLV-1 In vitro	15	45948995	+
HTLV-1 In vitro	15	45956001	+
HTLV-1 In vitro	15	45956492	-
HTLV-1 In vitro	15	45966057	-
HTLV-1 In vitro	15	45978974	+
HTLV-1 In vitro	15	46005005	+
HTLV-1 In vitro	15	46010336	+
HTLV-1 In vitro	15	46010341	-
HTLV-1 In vitro	15	46020102	-
HTLV-1 In vitro	15	46027709	-
HTLV-1 In vitro	15	46032685	+
HTLV-1 In vitro	15	46038099	+
HTLV-1 In vitro	15	46067498	-
HTLV-1 In vitro	15	46091211	-
HTLV-1 In vitro	15	46120048	-
HTLV-1 In vitro	15	46123414	+
HTLV-1 In vitro	15	46125723	-
HTLV-1 In vitro	15	46181774	+
HTLV-1 In vitro	15	46269413	+
HTLV-1 In vitro	15	46270576	-
HTLV-1 In vitro	15	46271613	-
HTLV-1 In vitro	15	46277317	-
HTLV-1 In vitro	15	46316593	+
HTLV-1 In vitro	15	46316833	+
HTLV-1 In vitro	15	46381699	-
HTLV-1 In vitro	15	46399157	+
HTLV-1 In vitro	15	46409077	-
HTLV-1 In vitro	15	46413018	+
HTLV-1 In vitro	15	46432070	-
HTLV-1 In vitro	15	46436215	+
HTLV-1 In vitro	15	46457165	+
HTLV-1 In vitro	15	46468028	-
HTLV-1 In vitro	15	46479545	+
HTLV-1 In vitro	15	46480108	+
HTLV-1 In vitro	15	46524043	-
HTLV-1 In vitro	15	46526130	+
HTLV-1 In vitro	15	46561739	-
HTLV-1 In vitro	15	46562706	+
HTLV-1 In vitro	15	46566055	+
HTLV-1 In vitro	15	46570349	+
HTLV-1 In vitro	15	46583898	-
HTLV-1 In vitro	15	46586910	+
HTLV-1 In vitro	15	46603985	+
HTLV-1 In vitro	15	46610149	-
HTLV-1 In vitro	15	46617056	-
HTLV-1 In vitro	15	46621419	-
HTLV-1 In vitro	15	46624113	-
HTLV-1 In vitro	15	46624386	-
HTLV-1 In vitro	15	46632544	+
HTLV-1 In vitro	15	46667179	+
HTLV-1 In vitro	15	46675598	+
HTLV-1 In vitro	15	46686213	-
HTLV-1 In vitro	15	46711707	+
HTLV-1 In vitro	15	46725911	+
HTLV-1 In vitro	15	46739270	-
HTLV-1 In vitro	15	46752473	+
HTLV-1 In vitro	15	46756944	-
HTLV-1 In vitro	15	46759796	+
HTLV-1 In vitro	15	46814771	-
HTLV-1 In vitro	15	46864713	-
HTLV-1 In vitro	15	46875764	+
HTLV-1 In vitro	15	46892025	-
HTLV-1 In vitro	15	46903070	+
HTLV-1 In vitro	15	46936145	+
HTLV-1 In vitro	15	46942947	+
HTLV-1 In vitro	15	46954922	+
HTLV-1 In vitro	15	46961681	-
HTLV-1 In vitro	15	46964485	+
HTLV-1 In vitro	15	46977950	+
HTLV-1 In vitro	15	46989280	-
HTLV-1 In vitro	15	46991470	+
HTLV-1 In vitro	15	46992133	-
HTLV-1 In vitro	15	47017036	-
HTLV-1 In vitro	15	47058401	+
HTLV-1 In vitro	15	47086997	-
HTLV-1 In vitro	15	47088519	+
HTLV-1 In vitro	15	47093862	+
HTLV-1 In vitro	15	47094792	+
HTLV-1 In vitro	15	47098027	-
HTLV-1 In vitro	15	47111934	-
HTLV-1 In vitro	15	47135321	+
HTLV-1 In vitro	15	47142014	-
HTLV-1 In vitro	15	47158102	+
HTLV-1 In vitro	15	47185856	-
HTLV-1 In vitro	15	47190557	+
HTLV-1 In vitro	15	47216033	+
HTLV-1 In vitro	15	47262280	-
HTLV-1 In vitro	15	47263650	-
HTLV-1 In vitro	15	47264704	+
HTLV-1 In vitro	15	47273035	-
HTLV-1 In vitro	15	47286371	-
HTLV-1 In vitro	15	47287112	+
HTLV-1 In vitro	15	47294507	+
HTLV-1 In vitro	15	47320044	-
HTLV-1 In vitro	15	47353612	-
HTLV-1 In vitro	15	47358426	+
HTLV-1 In vitro	15	47366045	+
HTLV-1 In vitro	15	47366837	-
HTLV-1 In vitro	15	47369395	+
HTLV-1 In vitro	15	47373731	-
HTLV-1 In vitro	15	47375272	-
HTLV-1 In vitro	15	47414243	+
HTLV-1 In vitro	15	47415738	+
HTLV-1 In vitro	15	47451215	+
HTLV-1 In vitro	15	47453384	+
HTLV-1 In vitro	15	47477965	-
HTLV-1 In vitro	15	47478273	-
HTLV-1 In vitro	15	47488759	-
HTLV-1 In vitro	15	47505210	+
HTLV-1 In vitro	15	47507774	+
HTLV-1 In vitro	15	47510992	-
HTLV-1 In vitro	15	47515693	-
HTLV-1 In vitro	15	47542123	+
HTLV-1 In vitro	15	47569258	-
HTLV-1 In vitro	15	47578981	+
HTLV-1 In vitro	15	47606117	+
HTLV-1 In vitro	15	47627927	+
HTLV-1 In vitro	15	47650125	+
HTLV-1 In vitro	15	47681277	+
HTLV-1 In vitro	15	47697345	-
HTLV-1 In vitro	15	47715141	-
HTLV-1 In vitro	15	47719795	+
HTLV-1 In vitro	15	47750204	+
HTLV-1 In vitro	15	47750440	+
HTLV-1 In vitro	15	47782193	-
HTLV-1 In vitro	15	47790853	+
HTLV-1 In vitro	15	47826882	-
HTLV-1 In vitro	15	47832909	+
HTLV-1 In vitro	15	47854345	-
HTLV-1 In vitro	15	47866029	+
HTLV-1 In vitro	15	47920285	+
HTLV-1 In vitro	15	47930828	+
HTLV-1 In vitro	15	47960561	+
HTLV-1 In vitro	15	47970250	-
HTLV-1 In vitro	15	47995279	-
HTLV-1 In vitro	15	47996866	+
HTLV-1 In vitro	15	48006953	-
HTLV-1 In vitro	15	48032884	-
HTLV-1 In vitro	15	48042737	-
HTLV-1 In vitro	15	48043252	-
HTLV-1 In vitro	15	48047706	-
HTLV-1 In vitro	15	48052218	-
HTLV-1 In vitro	15	48058215	+
HTLV-1 In vitro	15	48063298	+
HTLV-1 In vitro	15	48121349	-
HTLV-1 In vitro	15	48141747	-
HTLV-1 In vitro	15	48147956	-
HTLV-1 In vitro	15	48159569	-
HTLV-1 In vitro	15	48161301	-
HTLV-1 In vitro	15	48169257	+
HTLV-1 In vitro	15	48173805	+
HTLV-1 In vitro	15	48175097	+
HTLV-1 In vitro	15	48177795	+
HTLV-1 In vitro	15	48179625	-
HTLV-1 In vitro	15	48242463	-
HTLV-1 In vitro	15	48259224	+
HTLV-1 In vitro	15	48280788	-
HTLV-1 In vitro	15	48329943	+
HTLV-1 In vitro	15	48332196	+
HTLV-1 In vitro	15	48339246	-
HTLV-1 In vitro	15	48339610	-
HTLV-1 In vitro	15	48340873	-
HTLV-1 In vitro	15	48343132	-
HTLV-1 In vitro	15	48345518	-
HTLV-1 In vitro	15	48382328	+
HTLV-1 In vitro	15	48384848	-
HTLV-1 In vitro	15	48391271	+
HTLV-1 In vitro	15	48395419	-
HTLV-1 In vitro	15	48399838	-
HTLV-1 In vitro	15	48419664	+
HTLV-1 In vitro	15	48440255	+
HTLV-1 In vitro	15	48443242	-
HTLV-1 In vitro	15	48491158	+
HTLV-1 In vitro	15	48493389	-
HTLV-1 In vitro	15	48499438	+
HTLV-1 In vitro	15	48504286	+
HTLV-1 In vitro	15	48510713	-
HTLV-1 In vitro	15	48524825	+
HTLV-1 In vitro	15	48546088	+
HTLV-1 In vitro	15	48551773	-
HTLV-1 In vitro	15	48554412	+
HTLV-1 In vitro	15	48558223	+
HTLV-1 In vitro	15	48563210	-
HTLV-1 In vitro	15	48581983	+
HTLV-1 In vitro	15	48582888	-
HTLV-1 In vitro	15	48587946	-
HTLV-1 In vitro	15	48607274	-
HTLV-1 In vitro	15	48608815	+
HTLV-1 In vitro	15	48615478	+
HTLV-1 In vitro	15	48622534	-
HTLV-1 In vitro	15	48623145	+
HTLV-1 In vitro	15	48627239	-
HTLV-1 In vitro	15	48630376	-
HTLV-1 In vitro	15	48651032	+
HTLV-1 In vitro	15	48662944	-
HTLV-1 In vitro	15	48674377	-
HTLV-1 In vitro	15	48718365	+
HTLV-1 In vitro	15	48737889	-
HTLV-1 In vitro	15	48789201	-
HTLV-1 In vitro	15	48806457	+
HTLV-1 In vitro	15	48843396	+
HTLV-1 In vitro	15	48859031	+
HTLV-1 In vitro	15	48871265	-
HTLV-1 In vitro	15	48883567	-
HTLV-1 In vitro	15	48894528	+
HTLV-1 In vitro	15	48912764	+
HTLV-1 In vitro	15	48926429	+
HTLV-1 In vitro	15	48961356	-
HTLV-1 In vitro	15	48972741	-
HTLV-1 In vitro	15	48984752	-
HTLV-1 In vitro	15	49020966	+
HTLV-1 In vitro	15	49024146	+
HTLV-1 In vitro	15	49035366	+
HTLV-1 In vitro	15	49045542	+
HTLV-1 In vitro	15	49049106	-
HTLV-1 In vitro	15	49051991	-
HTLV-1 In vitro	15	49062293	-
HTLV-1 In vitro	15	49065427	+
HTLV-1 In vitro	15	49076127	-
HTLV-1 In vitro	15	49087349	-
HTLV-1 In vitro	15	49111021	-
HTLV-1 In vitro	15	49112598	+
HTLV-1 In vitro	15	49123342	-
HTLV-1 In vitro	15	49124796	+
HTLV-1 In vitro	15	49128924	+
HTLV-1 In vitro	15	49139156	+
HTLV-1 In vitro	15	49144916	+
HTLV-1 In vitro	15	49163085	-
HTLV-1 In vitro	15	49168263	+
HTLV-1 In vitro	15	49170368	+
HTLV-1 In vitro	15	49176128	+
HTLV-1 In vitro	15	49180204	-
HTLV-1 In vitro	15	49184532	+
HTLV-1 In vitro	15	49184939	-
HTLV-1 In vitro	15	49199010	+
HTLV-1 In vitro	15	49200672	-
HTLV-1 In vitro	15	49209830	+
HTLV-1 In vitro	15	49220706	+
HTLV-1 In vitro	15	49244077	+
HTLV-1 In vitro	15	49250611	-
HTLV-1 In vitro	15	49305758	+
HTLV-1 In vitro	15	49306337	+
HTLV-1 In vitro	15	49307755	-
HTLV-1 In vitro	15	49329491	-
HTLV-1 In vitro	15	49329890	-
HTLV-1 In vitro	15	49333288	+
HTLV-1 In vitro	15	49347080	+
HTLV-1 In vitro	15	49375902	+
HTLV-1 In vitro	15	49389142	-
HTLV-1 In vitro	15	49426286	-
HTLV-1 In vitro	15	49447172	+
HTLV-1 In vitro	15	49461413	+
HTLV-1 In vitro	15	49472044	+
HTLV-1 In vitro	15	49502580	-
HTLV-1 In vitro	15	49508893	+
HTLV-1 In vitro	15	49526798	+
HTLV-1 In vitro	15	49545114	+
HTLV-1 In vitro	15	49616134	+
HTLV-1 In vitro	15	49624177	-
HTLV-1 In vitro	15	49626892	+
HTLV-1 In vitro	15	49668810	+
HTLV-1 In vitro	15	49670396	+
HTLV-1 In vitro	15	49678031	-
HTLV-1 In vitro	15	49687319	-
HTLV-1 In vitro	15	49688287	+
HTLV-1 In vitro	15	49698077	-
HTLV-1 In vitro	15	49751325	+
HTLV-1 In vitro	15	49763235	-
HTLV-1 In vitro	15	49785943	+
HTLV-1 In vitro	15	49798996	+
HTLV-1 In vitro	15	49807059	-
HTLV-1 In vitro	15	49815300	-
HTLV-1 In vitro	15	49818222	-
HTLV-1 In vitro	15	49826921	+
HTLV-1 In vitro	15	49846760	+
HTLV-1 In vitro	15	49864033	+
HTLV-1 In vitro	15	49881337	+
HTLV-1 In vitro	15	49936589	-
HTLV-1 In vitro	15	49956376	-
HTLV-1 In vitro	15	49972661	-
HTLV-1 In vitro	15	49996138	+
HTLV-1 In vitro	15	50007788	-
HTLV-1 In vitro	15	50010674	-
HTLV-1 In vitro	15	50015100	-
HTLV-1 In vitro	15	50024880	+
HTLV-1 In vitro	15	50041542	+
HTLV-1 In vitro	15	50051548	-
HTLV-1 In vitro	15	50066501	+
HTLV-1 In vitro	15	50067092	-
HTLV-1 In vitro	15	50074971	+
HTLV-1 In vitro	15	50093315	+
HTLV-1 In vitro	15	50098990	+
HTLV-1 In vitro	15	50104909	+
HTLV-1 In vitro	15	50134907	-
HTLV-1 In vitro	15	50155400	-
HTLV-1 In vitro	15	50156540	-
HTLV-1 In vitro	15	50193485	+
HTLV-1 In vitro	15	50205038	+
HTLV-1 In vitro	15	50209566	+
HTLV-1 In vitro	15	50238190	+
HTLV-1 In vitro	15	50248452	-
HTLV-1 In vitro	15	50270334	+
HTLV-1 In vitro	15	50290968	-
HTLV-1 In vitro	15	50323689	+
HTLV-1 In vitro	15	50335239	+
HTLV-1 In vitro	15	50335567	-
HTLV-1 In vitro	15	50353261	+
HTLV-1 In vitro	15	50353708	+
HTLV-1 In vitro	15	50360333	+
HTLV-1 In vitro	15	50402171	-
HTLV-1 In vitro	15	50409680	-
HTLV-1 In vitro	15	50442936	-
HTLV-1 In vitro	15	50453060	-
HTLV-1 In vitro	15	50455899	-
HTLV-1 In vitro	15	50467324	-
HTLV-1 In vitro	15	50526201	+
HTLV-1 In vitro	15	50529085	-
HTLV-1 In vitro	15	50530635	+
HTLV-1 In vitro	15	50532771	+
HTLV-1 In vitro	15	50567532	-
HTLV-1 In vitro	15	50617978	+
HTLV-1 In vitro	15	50640015	-
HTLV-1 In vitro	15	50686426	-
HTLV-1 In vitro	15	50739706	+
HTLV-1 In vitro	15	50762637	+
HTLV-1 In vitro	15	50786332	-
HTLV-1 In vitro	15	50793517	-
HTLV-1 In vitro	15	50795266	-
HTLV-1 In vitro	15	50799985	+
HTLV-1 In vitro	15	50845598	+
HTLV-1 In vitro	15	50872381	-
HTLV-1 In vitro	15	50894187	+
HTLV-1 In vitro	15	50900604	+
HTLV-1 In vitro	15	50902131	-
HTLV-1 In vitro	15	50907904	+
HTLV-1 In vitro	15	50936524	-
HTLV-1 In vitro	15	50970556	-
HTLV-1 In vitro	15	50982417	+
HTLV-1 In vitro	15	50993731	-
HTLV-1 In vitro	15	51006152	+
HTLV-1 In vitro	15	51038850	+
HTLV-1 In vitro	15	51049447	-
HTLV-1 In vitro	15	51103476	+
HTLV-1 In vitro	15	51125704	-
HTLV-1 In vitro	15	51127333	-
HTLV-1 In vitro	15	51135143	-
HTLV-1 In vitro	15	51140914	+
HTLV-1 In vitro	15	51161323	+
HTLV-1 In vitro	15	51180741	+
HTLV-1 In vitro	15	51186049	+
HTLV-1 In vitro	15	51209285	+
HTLV-1 In vitro	15	51234350	+
HTLV-1 In vitro	15	51245319	-
HTLV-1 In vitro	15	51249829	+
HTLV-1 In vitro	15	51275203	-
HTLV-1 In vitro	15	51284866	+
HTLV-1 In vitro	15	51298508	+
HTLV-1 In vitro	15	51314562	-
HTLV-1 In vitro	15	51329973	-
HTLV-1 In vitro	15	51340185	-
HTLV-1 In vitro	15	51378266	-
HTLV-1 In vitro	15	51423728	+
HTLV-1 In vitro	15	51440888	-
HTLV-1 In vitro	15	51450755	+
HTLV-1 In vitro	15	51450760	-
HTLV-1 In vitro	15	51458347	+
HTLV-1 In vitro	15	51477233	+
HTLV-1 In vitro	15	51486262	+
HTLV-1 In vitro	15	51499322	+
HTLV-1 In vitro	15	51508761	-
HTLV-1 In vitro	15	51527326	+
HTLV-1 In vitro	15	51527895	-
HTLV-1 In vitro	15	51552829	+
HTLV-1 In vitro	15	51579310	-
HTLV-1 In vitro	15	51599606	-
HTLV-1 In vitro	15	51606814	+
HTLV-1 In vitro	15	51627718	+
HTLV-1 In vitro	15	51630421	-
HTLV-1 In vitro	15	51630692	+
HTLV-1 In vitro	15	51678249	-
HTLV-1 In vitro	15	51681768	+
HTLV-1 In vitro	15	51696065	-
HTLV-1 In vitro	15	51698683	+
HTLV-1 In vitro	15	51714529	-
HTLV-1 In vitro	15	51725875	+
HTLV-1 In vitro	15	51730025	-
HTLV-1 In vitro	15	51731198	+
HTLV-1 In vitro	15	51732135	-
HTLV-1 In vitro	15	51739891	+
HTLV-1 In vitro	15	51740273	-
HTLV-1 In vitro	15	51749658	+
HTLV-1 In vitro	15	51750408	+
HTLV-1 In vitro	15	51755203	-
HTLV-1 In vitro	15	51755250	+
HTLV-1 In vitro	15	51755741	-
HTLV-1 In vitro	15	51758721	+
HTLV-1 In vitro	15	51770829	+
HTLV-1 In vitro	15	51788265	+
HTLV-1 In vitro	15	51802535	+
HTLV-1 In vitro	15	51802571	-
HTLV-1 In vitro	15	51831222	-
HTLV-1 In vitro	15	51840099	+
HTLV-1 In vitro	15	51842631	+
HTLV-1 In vitro	15	51857301	+
HTLV-1 In vitro	15	51858740	-
HTLV-1 In vitro	15	51861064	+
HTLV-1 In vitro	15	51869640	+
HTLV-1 In vitro	15	51869841	+
HTLV-1 In vitro	15	51898474	+
HTLV-1 In vitro	15	51900680	-
HTLV-1 In vitro	15	51911711	-
HTLV-1 In vitro	15	51913968	-
HTLV-1 In vitro	15	51918638	+
HTLV-1 In vitro	15	51968841	+
HTLV-1 In vitro	15	51986616	+
HTLV-1 In vitro	15	51995420	+
HTLV-1 In vitro	15	52003657	-
HTLV-1 In vitro	15	52020445	-
HTLV-1 In vitro	15	52020454	-
HTLV-1 In vitro	15	52047433	-
HTLV-1 In vitro	15	52049786	-
HTLV-1 In vitro	15	52067398	+
HTLV-1 In vitro	15	52079203	-
HTLV-1 In vitro	15	52090978	+
HTLV-1 In vitro	15	52095316	+
HTLV-1 In vitro	15	52115548	+
HTLV-1 In vitro	15	52122138	-
HTLV-1 In vitro	15	52139738	-
HTLV-1 In vitro	15	52158627	-
HTLV-1 In vitro	15	52160709	+
HTLV-1 In vitro	15	52197136	-
HTLV-1 In vitro	15	52212624	+
HTLV-1 In vitro	15	52212830	+
HTLV-1 In vitro	15	52217438	+
HTLV-1 In vitro	15	52219064	-
HTLV-1 In vitro	15	52232385	+
HTLV-1 In vitro	15	52267551	-
HTLV-1 In vitro	15	52304047	+
HTLV-1 In vitro	15	52317203	+
HTLV-1 In vitro	15	52334122	-
HTLV-1 In vitro	15	52337439	-
HTLV-1 In vitro	15	52348535	+
HTLV-1 In vitro	15	52363520	-
HTLV-1 In vitro	15	52370306	+
HTLV-1 In vitro	15	52398206	+
HTLV-1 In vitro	15	52401153	+
HTLV-1 In vitro	15	52420905	+
HTLV-1 In vitro	15	52425344	+
HTLV-1 In vitro	15	52438762	-
HTLV-1 In vitro	15	52464329	-
HTLV-1 In vitro	15	52465968	-
HTLV-1 In vitro	15	52467504	+
HTLV-1 In vitro	15	52482563	+
HTLV-1 In vitro	15	52487341	+
HTLV-1 In vitro	15	52490143	-
HTLV-1 In vitro	15	52491138	+
HTLV-1 In vitro	15	52496270	-
HTLV-1 In vitro	15	52496965	-
HTLV-1 In vitro	15	52500871	+
HTLV-1 In vitro	15	52515579	+
HTLV-1 In vitro	15	52531939	-
HTLV-1 In vitro	15	52535989	+
HTLV-1 In vitro	15	52560966	+
HTLV-1 In vitro	15	52566304	-
HTLV-1 In vitro	15	52613676	+
HTLV-1 In vitro	15	52616973	+
HTLV-1 In vitro	15	52619145	+
HTLV-1 In vitro	15	52626058	-
HTLV-1 In vitro	15	52637957	+
HTLV-1 In vitro	15	52649851	+
HTLV-1 In vitro	15	52661813	-
HTLV-1 In vitro	15	52663413	-
HTLV-1 In vitro	15	52711244	-
HTLV-1 In vitro	15	52713576	-
HTLV-1 In vitro	15	52728931	-
HTLV-1 In vitro	15	52750797	-
HTLV-1 In vitro	15	52762167	-
HTLV-1 In vitro	15	52802495	+
HTLV-1 In vitro	15	52819669	+
HTLV-1 In vitro	15	52836793	+
HTLV-1 In vitro	15	52841497	-
HTLV-1 In vitro	15	52853210	-
HTLV-1 In vitro	15	52868354	-
HTLV-1 In vitro	15	52895607	-
HTLV-1 In vitro	15	52912951	-
HTLV-1 In vitro	15	52924021	+
HTLV-1 In vitro	15	52925567	-
HTLV-1 In vitro	15	52926272	-
HTLV-1 In vitro	15	52926279	-
HTLV-1 In vitro	15	52941670	+
HTLV-1 In vitro	15	52969962	-
HTLV-1 In vitro	15	52979381	-
HTLV-1 In vitro	15	53012566	+
HTLV-1 In vitro	15	53062009	-
HTLV-1 In vitro	15	53066855	-
HTLV-1 In vitro	15	53068109	+
HTLV-1 In vitro	15	53073550	-
HTLV-1 In vitro	15	53077007	+
HTLV-1 In vitro	15	53115735	-
HTLV-1 In vitro	15	53149221	+
HTLV-1 In vitro	15	53158708	-
HTLV-1 In vitro	15	53174017	-
HTLV-1 In vitro	15	53196980	-
HTLV-1 In vitro	15	53229411	+
HTLV-1 In vitro	15	53229767	-
HTLV-1 In vitro	15	53241425	-
HTLV-1 In vitro	15	53246327	+
HTLV-1 In vitro	15	53288782	+
HTLV-1 In vitro	15	53294153	+
HTLV-1 In vitro	15	53295910	-
HTLV-1 In vitro	15	53360610	+
HTLV-1 In vitro	15	53432942	-
HTLV-1 In vitro	15	53451434	-
HTLV-1 In vitro	15	53453575	+
HTLV-1 In vitro	15	53458332	+
HTLV-1 In vitro	15	53473973	-
HTLV-1 In vitro	15	53474555	-
HTLV-1 In vitro	15	53486237	+
HTLV-1 In vitro	15	53490859	+
HTLV-1 In vitro	15	53494178	+
HTLV-1 In vitro	15	53508513	+
HTLV-1 In vitro	15	53516080	+
HTLV-1 In vitro	15	53537075	+
HTLV-1 In vitro	15	53572113	-
HTLV-1 In vitro	15	53581019	+
HTLV-1 In vitro	15	53617871	-
HTLV-1 In vitro	15	53624618	+
HTLV-1 In vitro	15	53639840	+
HTLV-1 In vitro	15	53650131	+
HTLV-1 In vitro	15	53664976	+
HTLV-1 In vitro	15	53684340	+
HTLV-1 In vitro	15	53690297	+
HTLV-1 In vitro	15	53732894	+
HTLV-1 In vitro	15	53740133	-
HTLV-1 In vitro	15	53754787	-
HTLV-1 In vitro	15	53769337	+
HTLV-1 In vitro	15	53771915	+
HTLV-1 In vitro	15	53822074	-
HTLV-1 In vitro	15	53829782	+
HTLV-1 In vitro	15	53845504	-
HTLV-1 In vitro	15	53846755	-
HTLV-1 In vitro	15	53852875	-
HTLV-1 In vitro	15	53877285	+
HTLV-1 In vitro	15	53923702	+
HTLV-1 In vitro	15	53963642	+
HTLV-1 In vitro	15	53966910	+
HTLV-1 In vitro	15	53982763	-
HTLV-1 In vitro	15	53989188	-
HTLV-1 In vitro	15	54010801	+
HTLV-1 In vitro	15	54077077	-
HTLV-1 In vitro	15	54080592	-
HTLV-1 In vitro	15	54090043	+
HTLV-1 In vitro	15	54116812	-
HTLV-1 In vitro	15	54120668	-
HTLV-1 In vitro	15	54133053	+
HTLV-1 In vitro	15	54133637	-
HTLV-1 In vitro	15	54144588	-
HTLV-1 In vitro	15	54194961	-
HTLV-1 In vitro	15	54211623	+
HTLV-1 In vitro	15	54249340	+
HTLV-1 In vitro	15	54282871	-
HTLV-1 In vitro	15	54285524	+
HTLV-1 In vitro	15	54297015	+
HTLV-1 In vitro	15	54297895	+
HTLV-1 In vitro	15	54303123	+
HTLV-1 In vitro	15	54341553	-
HTLV-1 In vitro	15	54349738	+
HTLV-1 In vitro	15	54369224	-
HTLV-1 In vitro	15	54380257	+
HTLV-1 In vitro	15	54383233	-
HTLV-1 In vitro	15	54414761	-
HTLV-1 In vitro	15	54427032	+
HTLV-1 In vitro	15	54469853	+
HTLV-1 In vitro	15	54473253	+
HTLV-1 In vitro	15	54521050	+
HTLV-1 In vitro	15	54528964	-
HTLV-1 In vitro	15	54529655	-
HTLV-1 In vitro	15	54531672	+
HTLV-1 In vitro	15	54558273	-
HTLV-1 In vitro	15	54563155	+
HTLV-1 In vitro	15	54571857	+
HTLV-1 In vitro	15	54580263	+
HTLV-1 In vitro	15	54583429	+
HTLV-1 In vitro	15	54588246	+
HTLV-1 In vitro	15	54630508	+
HTLV-1 In vitro	15	54637243	+
HTLV-1 In vitro	15	54654233	+
HTLV-1 In vitro	15	54655574	-
HTLV-1 In vitro	15	54715212	-
HTLV-1 In vitro	15	54745110	+
HTLV-1 In vitro	15	54746324	-
HTLV-1 In vitro	15	54751275	+
HTLV-1 In vitro	15	54805031	+
HTLV-1 In vitro	15	54829451	+
HTLV-1 In vitro	15	54849370	-
HTLV-1 In vitro	15	54868849	+
HTLV-1 In vitro	15	54880133	-
HTLV-1 In vitro	15	54900914	+
HTLV-1 In vitro	15	54909639	-
HTLV-1 In vitro	15	54932658	+
HTLV-1 In vitro	15	54945432	-
HTLV-1 In vitro	15	54960544	+
HTLV-1 In vitro	15	54964121	+
HTLV-1 In vitro	15	54968514	+
HTLV-1 In vitro	15	54977165	+
HTLV-1 In vitro	15	55004165	+
HTLV-1 In vitro	15	55015702	-
HTLV-1 In vitro	15	55030767	+
HTLV-1 In vitro	15	55059783	-
HTLV-1 In vitro	15	55090219	+
HTLV-1 In vitro	15	55096232	+
HTLV-1 In vitro	15	55120368	-
HTLV-1 In vitro	15	55127729	+
HTLV-1 In vitro	15	55131706	+
HTLV-1 In vitro	15	55182076	+
HTLV-1 In vitro	15	55195105	+
HTLV-1 In vitro	15	55221136	+
HTLV-1 In vitro	15	55240260	+
HTLV-1 In vitro	15	55246995	-
HTLV-1 In vitro	15	55250524	-
HTLV-1 In vitro	15	55258572	+
HTLV-1 In vitro	15	55263368	-
HTLV-1 In vitro	15	55266405	-
HTLV-1 In vitro	15	55266982	+
HTLV-1 In vitro	15	55277177	-
HTLV-1 In vitro	15	55278861	-
HTLV-1 In vitro	15	55279766	+
HTLV-1 In vitro	15	55285571	-
HTLV-1 In vitro	15	55309416	+
HTLV-1 In vitro	15	55314390	-
HTLV-1 In vitro	15	55315751	+
HTLV-1 In vitro	15	55320169	+
HTLV-1 In vitro	15	55321259	+
HTLV-1 In vitro	15	55337871	+
HTLV-1 In vitro	15	55356694	+
HTLV-1 In vitro	15	55414633	+
HTLV-1 In vitro	15	55434363	-
HTLV-1 In vitro	15	55467923	-
HTLV-1 In vitro	15	55479466	+
HTLV-1 In vitro	15	55493063	+
HTLV-1 In vitro	15	55507559	-
HTLV-1 In vitro	15	55540093	+
HTLV-1 In vitro	15	55541575	-
HTLV-1 In vitro	15	55545537	-
HTLV-1 In vitro	15	55566524	-
HTLV-1 In vitro	15	55577690	-
HTLV-1 In vitro	15	55585960	-
HTLV-1 In vitro	15	55644076	+
HTLV-1 In vitro	15	55659212	-
HTLV-1 In vitro	15	55667710	+
HTLV-1 In vitro	15	55683172	+
HTLV-1 In vitro	15	55692325	+
HTLV-1 In vitro	15	55741510	-
HTLV-1 In vitro	15	55743740	+
HTLV-1 In vitro	15	55748964	+
HTLV-1 In vitro	15	55797002	-
HTLV-1 In vitro	15	55819426	-
HTLV-1 In vitro	15	55823513	+
HTLV-1 In vitro	15	55829690	+
HTLV-1 In vitro	15	55830870	+
HTLV-1 In vitro	15	55832318	+
HTLV-1 In vitro	15	55834342	-
HTLV-1 In vitro	15	55835533	-
HTLV-1 In vitro	15	55835948	-
HTLV-1 In vitro	15	55869392	-
HTLV-1 In vitro	15	55882973	-
HTLV-1 In vitro	15	55884401	-
HTLV-1 In vitro	15	55888747	+
HTLV-1 In vitro	15	55901822	+
HTLV-1 In vitro	15	55945590	+
HTLV-1 In vitro	15	55959563	-
HTLV-1 In vitro	15	55959830	-
HTLV-1 In vitro	15	56016044	-
HTLV-1 In vitro	15	56022049	+
HTLV-1 In vitro	15	56055131	-
HTLV-1 In vitro	15	56075244	-
HTLV-1 In vitro	15	56100647	+
HTLV-1 In vitro	15	56102460	+
HTLV-1 In vitro	15	56103827	-
HTLV-1 In vitro	15	56105033	+
HTLV-1 In vitro	15	56118787	+
HTLV-1 In vitro	15	56143565	+
HTLV-1 In vitro	15	56155885	-
HTLV-1 In vitro	15	56160914	-
HTLV-1 In vitro	15	56172824	-
HTLV-1 In vitro	15	56179322	-
HTLV-1 In vitro	15	56193510	+
HTLV-1 In vitro	15	56204689	-
HTLV-1 In vitro	15	56211763	-
HTLV-1 In vitro	15	56219660	-
HTLV-1 In vitro	15	56271335	-
HTLV-1 In vitro	15	56276988	-
HTLV-1 In vitro	15	56294360	+
HTLV-1 In vitro	15	56299608	-
HTLV-1 In vitro	15	56328427	-
HTLV-1 In vitro	15	56338228	+
HTLV-1 In vitro	15	56344124	-
HTLV-1 In vitro	15	56355137	-
HTLV-1 In vitro	15	56357863	+
HTLV-1 In vitro	15	56361951	+
HTLV-1 In vitro	15	56364976	+
HTLV-1 In vitro	15	56368232	+
HTLV-1 In vitro	15	56416775	+
HTLV-1 In vitro	15	56423145	+
HTLV-1 In vitro	15	56425214	+
HTLV-1 In vitro	15	56446853	+
HTLV-1 In vitro	15	56493348	+
HTLV-1 In vitro	15	56500717	+
HTLV-1 In vitro	15	56502961	+
HTLV-1 In vitro	15	56534541	+
HTLV-1 In vitro	15	56538675	-
HTLV-1 In vitro	15	56553893	+
HTLV-1 In vitro	15	56593538	-
HTLV-1 In vitro	15	56597079	-
HTLV-1 In vitro	15	56603636	-
HTLV-1 In vitro	15	56610395	-
HTLV-1 In vitro	15	56613177	-
HTLV-1 In vitro	15	56617217	+
HTLV-1 In vitro	15	56618885	-
HTLV-1 In vitro	15	56631690	+
HTLV-1 In vitro	15	56634843	-
HTLV-1 In vitro	15	56635657	-
HTLV-1 In vitro	15	56640141	+
HTLV-1 In vitro	15	56652550	-
HTLV-1 In vitro	15	56654932	-
HTLV-1 In vitro	15	56666981	+
HTLV-1 In vitro	15	56667127	+
HTLV-1 In vitro	15	56671061	+
HTLV-1 In vitro	15	56671402	+
HTLV-1 In vitro	15	56675092	-
HTLV-1 In vitro	15	56675823	-
HTLV-1 In vitro	15	56679736	-
HTLV-1 In vitro	15	56680842	+
HTLV-1 In vitro	15	56681543	-
HTLV-1 In vitro	15	56685528	+
HTLV-1 In vitro	15	56699914	-
HTLV-1 In vitro	15	56720419	+
HTLV-1 In vitro	15	56733933	-
HTLV-1 In vitro	15	56752485	-
HTLV-1 In vitro	15	56762194	+
HTLV-1 In vitro	15	56777817	-
HTLV-1 In vitro	15	56800394	+
HTLV-1 In vitro	15	56805000	-
HTLV-1 In vitro	15	56810338	+
HTLV-1 In vitro	15	56826268	+
HTLV-1 In vitro	15	56831406	+
HTLV-1 In vitro	15	56838910	-
HTLV-1 In vitro	15	56845476	-
HTLV-1 In vitro	15	56859219	-
HTLV-1 In vitro	15	56884015	-
HTLV-1 In vitro	15	56889815	+
HTLV-1 In vitro	15	56902311	-
HTLV-1 In vitro	15	56902995	+
HTLV-1 In vitro	15	56907007	-
HTLV-1 In vitro	15	56920755	+
HTLV-1 In vitro	15	56924231	+
HTLV-1 In vitro	15	56929600	-
HTLV-1 In vitro	15	56944073	-
HTLV-1 In vitro	15	56952946	+
HTLV-1 In vitro	15	56957091	-
HTLV-1 In vitro	15	56957259	-
HTLV-1 In vitro	15	56959736	+
HTLV-1 In vitro	15	56962954	-
HTLV-1 In vitro	15	56963594	+
HTLV-1 In vitro	15	56964439	+
HTLV-1 In vitro	15	56964541	+
HTLV-1 In vitro	15	56971901	-
HTLV-1 In vitro	15	56973650	+
HTLV-1 In vitro	15	56975156	-
HTLV-1 In vitro	15	56982604	+
HTLV-1 In vitro	15	56995446	+
HTLV-1 In vitro	15	57019143	+
HTLV-1 In vitro	15	57026302	+
HTLV-1 In vitro	15	57028473	+
HTLV-1 In vitro	15	57042989	+
HTLV-1 In vitro	15	57043236	+
HTLV-1 In vitro	15	57058126	-
HTLV-1 In vitro	15	57073634	-
HTLV-1 In vitro	15	57088985	+
HTLV-1 In vitro	15	57093994	-
HTLV-1 In vitro	15	57109688	+
HTLV-1 In vitro	15	57117481	-
HTLV-1 In vitro	15	57123832	-
HTLV-1 In vitro	15	57130539	+
HTLV-1 In vitro	15	57131921	-
HTLV-1 In vitro	15	57132430	-
HTLV-1 In vitro	15	57133346	+
HTLV-1 In vitro	15	57134446	-
HTLV-1 In vitro	15	57141943	+
HTLV-1 In vitro	15	57151573	-
HTLV-1 In vitro	15	57174479	+
HTLV-1 In vitro	15	57207847	+
HTLV-1 In vitro	15	57216936	-
HTLV-1 In vitro	15	57280345	-
HTLV-1 In vitro	15	57281575	-
HTLV-1 In vitro	15	57292957	-
HTLV-1 In vitro	15	57295760	-
HTLV-1 In vitro	15	57301670	+
HTLV-1 In vitro	15	57360159	+
HTLV-1 In vitro	15	57372006	+
HTLV-1 In vitro	15	57404441	+
HTLV-1 In vitro	15	57408623	-
HTLV-1 In vitro	15	57412099	-
HTLV-1 In vitro	15	57419695	-
HTLV-1 In vitro	15	57434991	+
HTLV-1 In vitro	15	57459230	+
HTLV-1 In vitro	15	57471685	-
HTLV-1 In vitro	15	57493308	+
HTLV-1 In vitro	15	57504595	-
HTLV-1 In vitro	15	57517191	-
HTLV-1 In vitro	15	57543943	-
HTLV-1 In vitro	15	57573621	-
HTLV-1 In vitro	15	57597718	-
HTLV-1 In vitro	15	57605280	+
HTLV-1 In vitro	15	57615990	-
HTLV-1 In vitro	15	57634859	+
HTLV-1 In vitro	15	57639598	-
HTLV-1 In vitro	15	57664397	-
HTLV-1 In vitro	15	57674711	+
HTLV-1 In vitro	15	57691366	+
HTLV-1 In vitro	15	57703838	+
HTLV-1 In vitro	15	57706194	-
HTLV-1 In vitro	15	57708299	-
HTLV-1 In vitro	15	57715946	-
HTLV-1 In vitro	15	57729663	-
HTLV-1 In vitro	15	57730459	-
HTLV-1 In vitro	15	57737454	+
HTLV-1 In vitro	15	57741334	-
HTLV-1 In vitro	15	57774436	+
HTLV-1 In vitro	15	57778761	+
HTLV-1 In vitro	15	57784224	+
HTLV-1 In vitro	15	57797624	+
HTLV-1 In vitro	15	57816777	-
HTLV-1 In vitro	15	57869770	+
HTLV-1 In vitro	15	57953771	-
HTLV-1 In vitro	15	57956049	-
HTLV-1 In vitro	15	58001684	-
HTLV-1 In vitro	15	58002880	+
HTLV-1 In vitro	15	58009341	-
HTLV-1 In vitro	15	58009447	-
HTLV-1 In vitro	15	58011087	-
HTLV-1 In vitro	15	58013921	-
HTLV-1 In vitro	15	58029010	-
HTLV-1 In vitro	15	58034568	-
HTLV-1 In vitro	15	58037618	+
HTLV-1 In vitro	15	58072195	-
HTLV-1 In vitro	15	58079608	-
HTLV-1 In vitro	15	58129732	-
HTLV-1 In vitro	15	58135751	+
HTLV-1 In vitro	15	58146118	+
HTLV-1 In vitro	15	58232870	-
HTLV-1 In vitro	15	58233633	+
HTLV-1 In vitro	15	58234440	+
HTLV-1 In vitro	15	58280162	-
HTLV-1 In vitro	15	58281385	-
HTLV-1 In vitro	15	58288193	-
HTLV-1 In vitro	15	58297633	-
HTLV-1 In vitro	15	58322741	-
HTLV-1 In vitro	15	58331094	+
HTLV-1 In vitro	15	58331364	-
HTLV-1 In vitro	15	58333029	-
HTLV-1 In vitro	15	58333822	-
HTLV-1 In vitro	15	58338773	-
HTLV-1 In vitro	15	58339480	+
HTLV-1 In vitro	15	58350277	+
HTLV-1 In vitro	15	58352375	-
HTLV-1 In vitro	15	58376277	-
HTLV-1 In vitro	15	58392053	+
HTLV-1 In vitro	15	58400964	-
HTLV-1 In vitro	15	58403959	+
HTLV-1 In vitro	15	58404915	+
HTLV-1 In vitro	15	58417798	-
HTLV-1 In vitro	15	58424786	-
HTLV-1 In vitro	15	58430669	-
HTLV-1 In vitro	15	58435166	+
HTLV-1 In vitro	15	58447601	-
HTLV-1 In vitro	15	58453123	-
HTLV-1 In vitro	15	58454311	+
HTLV-1 In vitro	15	58457577	-
HTLV-1 In vitro	15	58457663	-
HTLV-1 In vitro	15	58460540	+
HTLV-1 In vitro	15	58465275	+
HTLV-1 In vitro	15	58467139	-
HTLV-1 In vitro	15	58468021	-
HTLV-1 In vitro	15	58468573	-
HTLV-1 In vitro	15	58469215	-
HTLV-1 In vitro	15	58471470	-
HTLV-1 In vitro	15	58475575	-
HTLV-1 In vitro	15	58477249	-
HTLV-1 In vitro	15	58477982	-
HTLV-1 In vitro	15	58480850	-
HTLV-1 In vitro	15	58487506	-
HTLV-1 In vitro	15	58488281	-
HTLV-1 In vitro	15	58490801	-
HTLV-1 In vitro	15	58493163	-
HTLV-1 In vitro	15	58493963	+
HTLV-1 In vitro	15	58503254	+
HTLV-1 In vitro	15	58505670	-
HTLV-1 In vitro	15	58514189	-
HTLV-1 In vitro	15	58516441	+
HTLV-1 In vitro	15	58520395	-
HTLV-1 In vitro	15	58521048	-
HTLV-1 In vitro	15	58523157	-
HTLV-1 In vitro	15	58537904	-
HTLV-1 In vitro	15	58538781	+
HTLV-1 In vitro	15	58545173	-
HTLV-1 In vitro	15	58549057	+
HTLV-1 In vitro	15	58552122	+
HTLV-1 In vitro	15	58569078	+
HTLV-1 In vitro	15	58574022	+
HTLV-1 In vitro	15	58592811	+
HTLV-1 In vitro	15	58603618	+
HTLV-1 In vitro	15	58608903	-
HTLV-1 In vitro	15	58610668	+
HTLV-1 In vitro	15	58638324	+
HTLV-1 In vitro	15	58639307	+
HTLV-1 In vitro	15	58642550	+
HTLV-1 In vitro	15	58649363	-
HTLV-1 In vitro	15	58666125	-
HTLV-1 In vitro	15	58684416	-
HTLV-1 In vitro	15	58690417	+
HTLV-1 In vitro	15	58693914	-
HTLV-1 In vitro	15	58706308	+
HTLV-1 In vitro	15	58724453	+
HTLV-1 In vitro	15	58730213	+
HTLV-1 In vitro	15	58731881	-
HTLV-1 In vitro	15	58762309	+
HTLV-1 In vitro	15	58763105	+
HTLV-1 In vitro	15	58767285	-
HTLV-1 In vitro	15	58776878	+
HTLV-1 In vitro	15	58837018	+
HTLV-1 In vitro	15	58895506	-
HTLV-1 In vitro	15	58897795	+
HTLV-1 In vitro	15	58900973	-
HTLV-1 In vitro	15	58925652	-
HTLV-1 In vitro	15	58931678	+
HTLV-1 In vitro	15	58946045	+
HTLV-1 In vitro	15	58953760	+
HTLV-1 In vitro	15	58958674	+
HTLV-1 In vitro	15	58960709	+
HTLV-1 In vitro	15	58964783	+
HTLV-1 In vitro	15	59022418	-
HTLV-1 In vitro	15	59081286	-
HTLV-1 In vitro	15	59096492	+
HTLV-1 In vitro	15	59103385	+
HTLV-1 In vitro	15	59104774	+
HTLV-1 In vitro	15	59105205	+
HTLV-1 In vitro	15	59116656	+
HTLV-1 In vitro	15	59123919	+
HTLV-1 In vitro	15	59148868	-
HTLV-1 In vitro	15	59149528	-
HTLV-1 In vitro	15	59153411	-
HTLV-1 In vitro	15	59166798	-
HTLV-1 In vitro	15	59173215	-
HTLV-1 In vitro	15	59192169	+
HTLV-1 In vitro	15	59194739	+
HTLV-1 In vitro	15	59221342	+
HTLV-1 In vitro	15	59221679	+
HTLV-1 In vitro	15	59289492	-
HTLV-1 In vitro	15	59300730	+
HTLV-1 In vitro	15	59322680	+
HTLV-1 In vitro	15	59338718	+
HTLV-1 In vitro	15	59355117	-
HTLV-1 In vitro	15	59367534	+
HTLV-1 In vitro	15	59401249	+
HTLV-1 In vitro	15	59410119	-
HTLV-1 In vitro	15	59413131	+
HTLV-1 In vitro	15	59437453	-
HTLV-1 In vitro	15	59452050	-
HTLV-1 In vitro	15	59505610	+
HTLV-1 In vitro	15	59522532	-
HTLV-1 In vitro	15	59522550	+
HTLV-1 In vitro	15	59564378	-
HTLV-1 In vitro	15	59586557	-
HTLV-1 In vitro	15	59636565	+
HTLV-1 In vitro	15	59640318	+
HTLV-1 In vitro	15	59649665	-
HTLV-1 In vitro	15	59656077	-
HTLV-1 In vitro	15	59688346	+
HTLV-1 In vitro	15	59744032	-
HTLV-1 In vitro	15	59746999	+
HTLV-1 In vitro	15	59749833	-
HTLV-1 In vitro	15	59758872	-
HTLV-1 In vitro	15	59773460	-
HTLV-1 In vitro	15	59778307	-
HTLV-1 In vitro	15	59782210	-
HTLV-1 In vitro	15	59797780	+
HTLV-1 In vitro	15	59797810	-
HTLV-1 In vitro	15	59800511	+
HTLV-1 In vitro	15	59800939	-
HTLV-1 In vitro	15	59802255	+
HTLV-1 In vitro	15	59802441	+
HTLV-1 In vitro	15	59813523	-
HTLV-1 In vitro	15	59828906	-
HTLV-1 In vitro	15	59832515	-
HTLV-1 In vitro	15	59837269	+
HTLV-1 In vitro	15	59845761	+
HTLV-1 In vitro	15	59854339	-
HTLV-1 In vitro	15	59854900	+
HTLV-1 In vitro	15	59861641	-
HTLV-1 In vitro	15	59861641	+
HTLV-1 In vitro	15	59866592	-
HTLV-1 In vitro	15	59871359	-
HTLV-1 In vitro	15	59876194	+
HTLV-1 In vitro	15	59880260	+
HTLV-1 In vitro	15	59882462	-
HTLV-1 In vitro	15	59898807	+
HTLV-1 In vitro	15	59935245	-
HTLV-1 In vitro	15	59947584	+
HTLV-1 In vitro	15	59953832	+
HTLV-1 In vitro	15	59987994	-
HTLV-1 In vitro	15	60006178	+
HTLV-1 In vitro	15	60009707	+
HTLV-1 In vitro	15	60020845	-
HTLV-1 In vitro	15	60036292	+
HTLV-1 In vitro	15	60048123	-
HTLV-1 In vitro	15	60057252	-
HTLV-1 In vitro	15	60064971	+
HTLV-1 In vitro	15	60070848	+
HTLV-1 In vitro	15	60074964	-
HTLV-1 In vitro	15	60078972	+
HTLV-1 In vitro	15	60084939	+
HTLV-1 In vitro	15	60117819	-
HTLV-1 In vitro	15	60117851	-
HTLV-1 In vitro	15	60123651	-
HTLV-1 In vitro	15	60132114	+
HTLV-1 In vitro	15	60134763	-
HTLV-1 In vitro	15	60157349	-
HTLV-1 In vitro	15	60159532	-
HTLV-1 In vitro	15	60236607	-
HTLV-1 In vitro	15	60260443	+
HTLV-1 In vitro	15	60272200	-
HTLV-1 In vitro	15	60286735	+
HTLV-1 In vitro	15	60338718	+
HTLV-1 In vitro	15	60339694	-
HTLV-1 In vitro	15	60396018	+
HTLV-1 In vitro	15	60409413	+
HTLV-1 In vitro	15	60424367	-
HTLV-1 In vitro	15	60426251	-
HTLV-1 In vitro	15	60438162	-
HTLV-1 In vitro	15	60446129	-
HTLV-1 In vitro	15	60458334	+
HTLV-1 In vitro	15	60465068	+
HTLV-1 In vitro	15	60477073	-
HTLV-1 In vitro	15	60477808	-
HTLV-1 In vitro	15	60479397	-
HTLV-1 In vitro	15	60481772	-
HTLV-1 In vitro	15	60485190	-
HTLV-1 In vitro	15	60492632	+
HTLV-1 In vitro	15	60518723	+
HTLV-1 In vitro	15	60522632	+
HTLV-1 In vitro	15	60538498	+
HTLV-1 In vitro	15	60538585	+
HTLV-1 In vitro	15	60541190	-
HTLV-1 In vitro	15	60541595	-
HTLV-1 In vitro	15	60547824	-
HTLV-1 In vitro	15	60549571	-
HTLV-1 In vitro	15	60552913	+
HTLV-1 In vitro	15	60556433	+
HTLV-1 In vitro	15	60575528	+
HTLV-1 In vitro	15	60576552	+
HTLV-1 In vitro	15	60577987	-
HTLV-1 In vitro	15	60578192	-
HTLV-1 In vitro	15	60580964	-
HTLV-1 In vitro	15	60581393	-
HTLV-1 In vitro	15	60583647	-
HTLV-1 In vitro	15	60584943	-
HTLV-1 In vitro	15	60586852	+
HTLV-1 In vitro	15	60596606	+
HTLV-1 In vitro	15	60603811	-
HTLV-1 In vitro	15	60619658	-
HTLV-1 In vitro	15	60633902	-
HTLV-1 In vitro	15	60643488	+
HTLV-1 In vitro	15	60644273	-
HTLV-1 In vitro	15	60660456	-
HTLV-1 In vitro	15	60669331	-
HTLV-1 In vitro	15	60679200	+
HTLV-1 In vitro	15	60694371	+
HTLV-1 In vitro	15	60703334	+
HTLV-1 In vitro	15	60725671	+
HTLV-1 In vitro	15	60739605	+
HTLV-1 In vitro	15	60787626	-
HTLV-1 In vitro	15	60799858	+
HTLV-1 In vitro	15	60810509	+
HTLV-1 In vitro	15	60832755	-
HTLV-1 In vitro	15	60834413	-
HTLV-1 In vitro	15	60835565	-
HTLV-1 In vitro	15	60836812	-
HTLV-1 In vitro	15	60842924	-
HTLV-1 In vitro	15	60845145	+
HTLV-1 In vitro	15	60847039	+
HTLV-1 In vitro	15	60847831	+
HTLV-1 In vitro	15	60850420	-
HTLV-1 In vitro	15	60851609	-
HTLV-1 In vitro	15	60857002	+
HTLV-1 In vitro	15	60861042	-
HTLV-1 In vitro	15	60889612	+
HTLV-1 In vitro	15	60902583	+
HTLV-1 In vitro	15	60915072	+
HTLV-1 In vitro	15	60915761	-
HTLV-1 In vitro	15	60917380	+
HTLV-1 In vitro	15	60926647	+
HTLV-1 In vitro	15	60928993	-
HTLV-1 In vitro	15	60930195	+
HTLV-1 In vitro	15	60930271	-
HTLV-1 In vitro	15	60938123	+
HTLV-1 In vitro	15	60977289	+
HTLV-1 In vitro	15	60977905	+
HTLV-1 In vitro	15	60984565	+
HTLV-1 In vitro	15	60986632	+
HTLV-1 In vitro	15	60991386	+
HTLV-1 In vitro	15	60995862	-
HTLV-1 In vitro	15	60997556	+
HTLV-1 In vitro	15	61039276	+
HTLV-1 In vitro	15	61076059	+
HTLV-1 In vitro	15	61093898	-
HTLV-1 In vitro	15	61123991	+
HTLV-1 In vitro	15	61127477	+
HTLV-1 In vitro	15	61129538	-
HTLV-1 In vitro	15	61145728	+
HTLV-1 In vitro	15	61171819	-
HTLV-1 In vitro	15	61187033	-
HTLV-1 In vitro	15	61233572	+
HTLV-1 In vitro	15	61279878	+
HTLV-1 In vitro	15	61294456	-
HTLV-1 In vitro	15	61321123	-
HTLV-1 In vitro	15	61350912	-
HTLV-1 In vitro	15	61373169	+
HTLV-1 In vitro	15	61374174	-
HTLV-1 In vitro	15	61427333	-
HTLV-1 In vitro	15	61436403	+
HTLV-1 In vitro	15	61472869	+
HTLV-1 In vitro	15	61480025	+
HTLV-1 In vitro	15	61494224	-
HTLV-1 In vitro	15	61494949	+
HTLV-1 In vitro	15	61512372	-
HTLV-1 In vitro	15	61528379	+
HTLV-1 In vitro	15	61548865	-
HTLV-1 In vitro	15	61570458	+
HTLV-1 In vitro	15	61571473	+
HTLV-1 In vitro	15	61574125	+
HTLV-1 In vitro	15	61601906	+
HTLV-1 In vitro	15	61609026	+
HTLV-1 In vitro	15	61616496	-
HTLV-1 In vitro	15	61685121	-
HTLV-1 In vitro	15	61726912	-
HTLV-1 In vitro	15	61740924	+
HTLV-1 In vitro	15	61748341	+
HTLV-1 In vitro	15	61751997	-
HTLV-1 In vitro	15	61783307	-
HTLV-1 In vitro	15	61786376	+
HTLV-1 In vitro	15	61822867	-
HTLV-1 In vitro	15	61855491	-
HTLV-1 In vitro	15	61857505	+
HTLV-1 In vitro	15	61870318	-
HTLV-1 In vitro	15	61871798	-
HTLV-1 In vitro	15	61892861	+
HTLV-1 In vitro	15	61905830	+
HTLV-1 In vitro	15	61917601	-
HTLV-1 In vitro	15	61922959	-
HTLV-1 In vitro	15	61945516	+
HTLV-1 In vitro	15	61945922	+
HTLV-1 In vitro	15	61953777	-
HTLV-1 In vitro	15	61960038	-
HTLV-1 In vitro	15	61963367	+
HTLV-1 In vitro	15	62023225	-
HTLV-1 In vitro	15	62025345	-
HTLV-1 In vitro	15	62032937	+
HTLV-1 In vitro	15	62033760	+
HTLV-1 In vitro	15	62042839	-
HTLV-1 In vitro	15	62044250	+
HTLV-1 In vitro	15	62054575	+
HTLV-1 In vitro	15	62054804	+
HTLV-1 In vitro	15	62055767	-
HTLV-1 In vitro	15	62057894	-
HTLV-1 In vitro	15	62059696	-
HTLV-1 In vitro	15	62075371	+
HTLV-1 In vitro	15	62079927	-
HTLV-1 In vitro	15	62108633	+
HTLV-1 In vitro	15	62115902	-
HTLV-1 In vitro	15	62122495	+
HTLV-1 In vitro	15	62129340	+
HTLV-1 In vitro	15	62129992	-
HTLV-1 In vitro	15	62133773	+
HTLV-1 In vitro	15	62140516	-
HTLV-1 In vitro	15	62154147	-
HTLV-1 In vitro	15	62154303	+
HTLV-1 In vitro	15	62197805	+
HTLV-1 In vitro	15	62229696	-
HTLV-1 In vitro	15	62232306	-
HTLV-1 In vitro	15	62247694	-
HTLV-1 In vitro	15	62268123	-
HTLV-1 In vitro	15	62280809	-
HTLV-1 In vitro	15	62310297	-
HTLV-1 In vitro	15	62325537	+
HTLV-1 In vitro	15	62329031	-
HTLV-1 In vitro	15	62345264	-
HTLV-1 In vitro	15	62346191	+
HTLV-1 In vitro	15	62351942	-
HTLV-1 In vitro	15	62352548	+
HTLV-1 In vitro	15	62363791	-
HTLV-1 In vitro	15	62369178	+
HTLV-1 In vitro	15	62382446	+
HTLV-1 In vitro	15	62393175	+
HTLV-1 In vitro	15	62394270	+
HTLV-1 In vitro	15	62402659	-
HTLV-1 In vitro	15	62425938	+
HTLV-1 In vitro	15	62438935	+
HTLV-1 In vitro	15	62477916	+
HTLV-1 In vitro	15	62489690	+
HTLV-1 In vitro	15	62497379	+
HTLV-1 In vitro	15	62533527	+
HTLV-1 In vitro	15	62540987	+
HTLV-1 In vitro	15	62546612	+
HTLV-1 In vitro	15	62584924	+
HTLV-1 In vitro	15	62613917	+
HTLV-1 In vitro	15	62615444	+
HTLV-1 In vitro	15	62615911	+
HTLV-1 In vitro	15	62615960	+
HTLV-1 In vitro	15	62621706	-
HTLV-1 In vitro	15	62623932	-
HTLV-1 In vitro	15	62639435	-
HTLV-1 In vitro	15	62647202	-
HTLV-1 In vitro	15	62662313	+
HTLV-1 In vitro	15	62664205	-
HTLV-1 In vitro	15	62735393	+
HTLV-1 In vitro	15	62748242	-
HTLV-1 In vitro	15	62762381	-
HTLV-1 In vitro	15	62765274	-
HTLV-1 In vitro	15	62777780	+
HTLV-1 In vitro	15	62807608	+
HTLV-1 In vitro	15	62826713	-
HTLV-1 In vitro	15	62849171	+
HTLV-1 In vitro	15	62850668	+
HTLV-1 In vitro	15	62899010	+
HTLV-1 In vitro	15	62901558	-
HTLV-1 In vitro	15	62938591	-
HTLV-1 In vitro	15	62945695	-
HTLV-1 In vitro	15	62973752	+
HTLV-1 In vitro	15	62977214	-
HTLV-1 In vitro	15	62980100	+
HTLV-1 In vitro	15	62989108	-
HTLV-1 In vitro	15	62993944	+
HTLV-1 In vitro	15	63010220	+
HTLV-1 In vitro	15	63018554	-
HTLV-1 In vitro	15	63070402	+
HTLV-1 In vitro	15	63081271	+
HTLV-1 In vitro	15	63097325	+
HTLV-1 In vitro	15	63124449	+
HTLV-1 In vitro	15	63127081	+
HTLV-1 In vitro	15	63131469	-
HTLV-1 In vitro	15	63137657	+
HTLV-1 In vitro	15	63146978	+
HTLV-1 In vitro	15	63152854	-
HTLV-1 In vitro	15	63182514	-
HTLV-1 In vitro	15	63182536	+
HTLV-1 In vitro	15	63193956	+
HTLV-1 In vitro	15	63195525	-
HTLV-1 In vitro	15	63204750	+
HTLV-1 In vitro	15	63207166	-
HTLV-1 In vitro	15	63211114	+
HTLV-1 In vitro	15	63212990	+
HTLV-1 In vitro	15	63229924	+
HTLV-1 In vitro	15	63237406	+
HTLV-1 In vitro	15	63242202	+
HTLV-1 In vitro	15	63244950	+
HTLV-1 In vitro	15	63247180	-
HTLV-1 In vitro	15	63249223	-
HTLV-1 In vitro	15	63252449	+
HTLV-1 In vitro	15	63265033	-
HTLV-1 In vitro	15	63270130	+
HTLV-1 In vitro	15	63272108	-
HTLV-1 In vitro	15	63273423	-
HTLV-1 In vitro	15	63278784	+
HTLV-1 In vitro	15	63283768	+
HTLV-1 In vitro	15	63334922	+
HTLV-1 In vitro	15	63339588	-
HTLV-1 In vitro	15	63357014	+
HTLV-1 In vitro	15	63366262	-
HTLV-1 In vitro	15	63368127	-
HTLV-1 In vitro	15	63369074	+
HTLV-1 In vitro	15	63369213	+
HTLV-1 In vitro	15	63372595	-
HTLV-1 In vitro	15	63378553	-
HTLV-1 In vitro	15	63399306	-
HTLV-1 In vitro	15	63403271	+
HTLV-1 In vitro	15	63419676	-
HTLV-1 In vitro	15	63427486	-
HTLV-1 In vitro	15	63435033	-
HTLV-1 In vitro	15	63447993	+
HTLV-1 In vitro	15	63470407	-
HTLV-1 In vitro	15	63473682	-
HTLV-1 In vitro	15	63478739	-
HTLV-1 In vitro	15	63480095	+
HTLV-1 In vitro	15	63498579	-
HTLV-1 In vitro	15	63503430	-
HTLV-1 In vitro	15	63506947	+
HTLV-1 In vitro	15	63510585	+
HTLV-1 In vitro	15	63513321	+
HTLV-1 In vitro	15	63513346	+
HTLV-1 In vitro	15	63515500	+
HTLV-1 In vitro	15	63535546	-
HTLV-1 In vitro	15	63543148	+
HTLV-1 In vitro	15	63549625	+
HTLV-1 In vitro	15	63554816	+
HTLV-1 In vitro	15	63564001	+
HTLV-1 In vitro	15	63565915	+
HTLV-1 In vitro	15	63583020	+
HTLV-1 In vitro	15	63593976	+
HTLV-1 In vitro	15	63599528	-
HTLV-1 In vitro	15	63607591	+
HTLV-1 In vitro	15	63665967	-
HTLV-1 In vitro	15	63669680	-
HTLV-1 In vitro	15	63694227	+
HTLV-1 In vitro	15	63695879	+
HTLV-1 In vitro	15	63715752	-
HTLV-1 In vitro	15	63738974	-
HTLV-1 In vitro	15	63751082	+
HTLV-1 In vitro	15	63771249	-
HTLV-1 In vitro	15	63777436	-
HTLV-1 In vitro	15	63783509	+
HTLV-1 In vitro	15	63785099	+
HTLV-1 In vitro	15	63785801	+
HTLV-1 In vitro	15	63807831	+
HTLV-1 In vitro	15	63810135	+
HTLV-1 In vitro	15	63812806	-
HTLV-1 In vitro	15	63820194	-
HTLV-1 In vitro	15	63820906	-
HTLV-1 In vitro	15	63826651	+
HTLV-1 In vitro	15	63827714	+
HTLV-1 In vitro	15	63836249	-
HTLV-1 In vitro	15	63859120	+
HTLV-1 In vitro	15	63868834	-
HTLV-1 In vitro	15	63881622	+
HTLV-1 In vitro	15	63894866	-
HTLV-1 In vitro	15	63895017	+
HTLV-1 In vitro	15	63895062	-
HTLV-1 In vitro	15	63915772	+
HTLV-1 In vitro	15	63927235	-
HTLV-1 In vitro	15	63987409	-
HTLV-1 In vitro	15	64011184	+
HTLV-1 In vitro	15	64042268	+
HTLV-1 In vitro	15	64070558	+
HTLV-1 In vitro	15	64080956	-
HTLV-1 In vitro	15	64082163	+
HTLV-1 In vitro	15	64090452	-
HTLV-1 In vitro	15	64092565	+
HTLV-1 In vitro	15	64095533	-
HTLV-1 In vitro	15	64095674	-
HTLV-1 In vitro	15	64097608	-
HTLV-1 In vitro	15	64110645	+
HTLV-1 In vitro	15	64126454	-
HTLV-1 In vitro	15	64150499	+
HTLV-1 In vitro	15	64165809	+
HTLV-1 In vitro	15	64170054	-
HTLV-1 In vitro	15	64175687	+
HTLV-1 In vitro	15	64181764	-
HTLV-1 In vitro	15	64198180	-
HTLV-1 In vitro	15	64217046	-
HTLV-1 In vitro	15	64223710	+
HTLV-1 In vitro	15	64249841	+
HTLV-1 In vitro	15	64252368	-
HTLV-1 In vitro	15	64253605	+
HTLV-1 In vitro	15	64261264	+
HTLV-1 In vitro	15	64268893	+
HTLV-1 In vitro	15	64280141	+
HTLV-1 In vitro	15	64293324	-
HTLV-1 In vitro	15	64298735	+
HTLV-1 In vitro	15	64318499	+
HTLV-1 In vitro	15	64349433	+
HTLV-1 In vitro	15	64353825	+
HTLV-1 In vitro	15	64362759	-
HTLV-1 In vitro	15	64382028	+
HTLV-1 In vitro	15	64428384	-
HTLV-1 In vitro	15	64428572	-
HTLV-1 In vitro	15	64428848	+
HTLV-1 In vitro	15	64429858	-
HTLV-1 In vitro	15	64444335	+
HTLV-1 In vitro	15	64463661	-
HTLV-1 In vitro	15	64464386	+
HTLV-1 In vitro	15	64466109	-
HTLV-1 In vitro	15	64497542	+
HTLV-1 In vitro	15	64507149	+
HTLV-1 In vitro	15	64513273	-
HTLV-1 In vitro	15	64527779	-
HTLV-1 In vitro	15	64528828	-
HTLV-1 In vitro	15	64532839	-
HTLV-1 In vitro	15	64559302	+
HTLV-1 In vitro	15	64565954	+
HTLV-1 In vitro	15	64569111	+
HTLV-1 In vitro	15	64582089	-
HTLV-1 In vitro	15	64586882	+
HTLV-1 In vitro	15	64597149	-
HTLV-1 In vitro	15	64598659	-
HTLV-1 In vitro	15	64605228	-
HTLV-1 In vitro	15	64627583	+
HTLV-1 In vitro	15	64635061	+
HTLV-1 In vitro	15	64635386	-
HTLV-1 In vitro	15	64644930	+
HTLV-1 In vitro	15	64662893	+
HTLV-1 In vitro	15	64701451	-
HTLV-1 In vitro	15	64703915	+
HTLV-1 In vitro	15	64748893	+
HTLV-1 In vitro	15	64761297	+
HTLV-1 In vitro	15	64772668	-
HTLV-1 In vitro	15	64792504	-
HTLV-1 In vitro	15	64818366	-
HTLV-1 In vitro	15	64836039	-
HTLV-1 In vitro	15	64837540	+
HTLV-1 In vitro	15	64854095	+
HTLV-1 In vitro	15	64873404	+
HTLV-1 In vitro	15	64880714	+
HTLV-1 In vitro	15	64893283	-
HTLV-1 In vitro	15	64896969	+
HTLV-1 In vitro	15	64899358	-
HTLV-1 In vitro	15	64924509	+
HTLV-1 In vitro	15	64939819	-
HTLV-1 In vitro	15	64950633	+
HTLV-1 In vitro	15	64969892	-
HTLV-1 In vitro	15	64985762	-
HTLV-1 In vitro	15	65021066	-
HTLV-1 In vitro	15	65034313	+
HTLV-1 In vitro	15	65042353	-
HTLV-1 In vitro	15	65047687	-
HTLV-1 In vitro	15	65052316	+
HTLV-1 In vitro	15	65055184	+
HTLV-1 In vitro	15	65068986	-
HTLV-1 In vitro	15	65083965	+
HTLV-1 In vitro	15	65097768	-
HTLV-1 In vitro	15	65108628	-
HTLV-1 In vitro	15	65119810	+
HTLV-1 In vitro	15	65127790	-
HTLV-1 In vitro	15	65131919	+
HTLV-1 In vitro	15	65163312	-
HTLV-1 In vitro	15	65166353	-
HTLV-1 In vitro	15	65174976	-
HTLV-1 In vitro	15	65174984	+
HTLV-1 In vitro	15	65182557	+
HTLV-1 In vitro	15	65182650	+
HTLV-1 In vitro	15	65185835	-
HTLV-1 In vitro	15	65189067	-
HTLV-1 In vitro	15	65190532	-
HTLV-1 In vitro	15	65236240	+
HTLV-1 In vitro	15	65238162	-
HTLV-1 In vitro	15	65254921	+
HTLV-1 In vitro	15	65275679	+
HTLV-1 In vitro	15	65279445	+
HTLV-1 In vitro	15	65284125	+
HTLV-1 In vitro	15	65285682	+
HTLV-1 In vitro	15	65287999	+
HTLV-1 In vitro	15	65290414	-
HTLV-1 In vitro	15	65291305	+
HTLV-1 In vitro	15	65303558	+
HTLV-1 In vitro	15	65307427	+
HTLV-1 In vitro	15	65308760	+
HTLV-1 In vitro	15	65315466	+
HTLV-1 In vitro	15	65352682	-
HTLV-1 In vitro	15	65403281	-
HTLV-1 In vitro	15	65418924	+
HTLV-1 In vitro	15	65425764	-
HTLV-1 In vitro	15	65481784	+
HTLV-1 In vitro	15	65509651	+
HTLV-1 In vitro	15	65518018	-
HTLV-1 In vitro	15	65518079	-
HTLV-1 In vitro	15	65523647	-
HTLV-1 In vitro	15	65529036	-
HTLV-1 In vitro	15	65533663	-
HTLV-1 In vitro	15	65541565	-
HTLV-1 In vitro	15	65543801	-
HTLV-1 In vitro	15	65620047	-
HTLV-1 In vitro	15	65644019	-
HTLV-1 In vitro	15	65694473	+
HTLV-1 In vitro	15	65696428	+
HTLV-1 In vitro	15	65708698	+
HTLV-1 In vitro	15	65710048	+
HTLV-1 In vitro	15	65734296	+
HTLV-1 In vitro	15	65735795	+
HTLV-1 In vitro	15	65745437	-
HTLV-1 In vitro	15	65752944	-
HTLV-1 In vitro	15	65782452	-
HTLV-1 In vitro	15	65787515	-
HTLV-1 In vitro	15	65792761	-
HTLV-1 In vitro	15	65801415	+
HTLV-1 In vitro	15	65826546	+
HTLV-1 In vitro	15	65847964	+
HTLV-1 In vitro	15	65860756	+
HTLV-1 In vitro	15	65862695	-
HTLV-1 In vitro	15	65876913	+
HTLV-1 In vitro	15	65899179	-
HTLV-1 In vitro	15	65942221	-
HTLV-1 In vitro	15	65945445	+
HTLV-1 In vitro	15	66012225	-
HTLV-1 In vitro	15	66050674	+
HTLV-1 In vitro	15	66094087	-
HTLV-1 In vitro	15	66120933	+
HTLV-1 In vitro	15	66150413	+
HTLV-1 In vitro	15	66150717	+
HTLV-1 In vitro	15	66152300	+
HTLV-1 In vitro	15	66152581	+
HTLV-1 In vitro	15	66154719	+
HTLV-1 In vitro	15	66157193	+
HTLV-1 In vitro	15	66158356	+
HTLV-1 In vitro	15	66184289	-
HTLV-1 In vitro	15	66184439	+
HTLV-1 In vitro	15	66215969	+
HTLV-1 In vitro	15	66229481	-
HTLV-1 In vitro	15	66235660	-
HTLV-1 In vitro	15	66247098	+
HTLV-1 In vitro	15	66279559	+
HTLV-1 In vitro	15	66286274	-
HTLV-1 In vitro	15	66322468	+
HTLV-1 In vitro	15	66325418	-
HTLV-1 In vitro	15	66335585	-
HTLV-1 In vitro	15	66341024	-
HTLV-1 In vitro	15	66342864	-
HTLV-1 In vitro	15	66352272	+
HTLV-1 In vitro	15	66357247	+
HTLV-1 In vitro	15	66360964	-
HTLV-1 In vitro	15	66375758	-
HTLV-1 In vitro	15	66375819	+
HTLV-1 In vitro	15	66382456	-
HTLV-1 In vitro	15	66384533	+
HTLV-1 In vitro	15	66393157	+
HTLV-1 In vitro	15	66402592	-
HTLV-1 In vitro	15	66403912	-
HTLV-1 In vitro	15	66407142	-
HTLV-1 In vitro	15	66417062	+
HTLV-1 In vitro	15	66420647	-
HTLV-1 In vitro	15	66433644	+
HTLV-1 In vitro	15	66435862	+
HTLV-1 In vitro	15	66438800	+
HTLV-1 In vitro	15	66500943	+
HTLV-1 In vitro	15	66500952	-
HTLV-1 In vitro	15	66500966	+
HTLV-1 In vitro	15	66504006	+
HTLV-1 In vitro	15	66511982	-
HTLV-1 In vitro	15	66514354	-
HTLV-1 In vitro	15	66526205	-
HTLV-1 In vitro	15	66529066	+
HTLV-1 In vitro	15	66578946	-
HTLV-1 In vitro	15	66588485	-
HTLV-1 In vitro	15	66591294	+
HTLV-1 In vitro	15	66597437	-
HTLV-1 In vitro	15	66597785	-
HTLV-1 In vitro	15	66599196	-
HTLV-1 In vitro	15	66599207	-
HTLV-1 In vitro	15	66641477	-
HTLV-1 In vitro	15	66672120	-
HTLV-1 In vitro	15	66680496	-
HTLV-1 In vitro	15	66691832	+
HTLV-1 In vitro	15	66706086	-
HTLV-1 In vitro	15	66707473	-
HTLV-1 In vitro	15	66718989	+
HTLV-1 In vitro	15	66721923	-
HTLV-1 In vitro	15	66721927	-
HTLV-1 In vitro	15	66744727	-
HTLV-1 In vitro	15	66744738	+
HTLV-1 In vitro	15	66772697	+
HTLV-1 In vitro	15	66782144	-
HTLV-1 In vitro	15	66786990	+
HTLV-1 In vitro	15	66800614	+
HTLV-1 In vitro	15	66822034	-
HTLV-1 In vitro	15	66832685	+
HTLV-1 In vitro	15	66865524	-
HTLV-1 In vitro	15	66910037	+
HTLV-1 In vitro	15	66916851	-
HTLV-1 In vitro	15	66956323	+
HTLV-1 In vitro	15	66974730	-
HTLV-1 In vitro	15	67001999	-
HTLV-1 In vitro	15	67013549	-
HTLV-1 In vitro	15	67020228	+
HTLV-1 In vitro	15	67020455	+
HTLV-1 In vitro	15	67025419	-
HTLV-1 In vitro	15	67026309	+
HTLV-1 In vitro	15	67033442	+
HTLV-1 In vitro	15	67042866	-
HTLV-1 In vitro	15	67043666	+
HTLV-1 In vitro	15	67053450	+
HTLV-1 In vitro	15	67056599	-
HTLV-1 In vitro	15	67077490	+
HTLV-1 In vitro	15	67086026	-
HTLV-1 In vitro	15	67086402	+
HTLV-1 In vitro	15	67087305	-
HTLV-1 In vitro	15	67091609	+
HTLV-1 In vitro	15	67091621	+
HTLV-1 In vitro	15	67098089	-
HTLV-1 In vitro	15	67103663	+
HTLV-1 In vitro	15	67104517	+
HTLV-1 In vitro	15	67110441	+
HTLV-1 In vitro	15	67110707	-
HTLV-1 In vitro	15	67114678	+
HTLV-1 In vitro	15	67119541	+
HTLV-1 In vitro	15	67119603	-
HTLV-1 In vitro	15	67132371	-
HTLV-1 In vitro	15	67136126	-
HTLV-1 In vitro	15	67136301	+
HTLV-1 In vitro	15	67172830	-
HTLV-1 In vitro	15	67194613	+
HTLV-1 In vitro	15	67211470	+
HTLV-1 In vitro	15	67223012	+
HTLV-1 In vitro	15	67227588	+
HTLV-1 In vitro	15	67231823	-
HTLV-1 In vitro	15	67242982	-
HTLV-1 In vitro	15	67247593	-
HTLV-1 In vitro	15	67256637	-
HTLV-1 In vitro	15	67258713	+
HTLV-1 In vitro	15	67265903	+
HTLV-1 In vitro	15	67293413	+
HTLV-1 In vitro	15	67303026	+
HTLV-1 In vitro	15	67312227	+
HTLV-1 In vitro	15	67315490	+
HTLV-1 In vitro	15	67341297	-
HTLV-1 In vitro	15	67342424	-
HTLV-1 In vitro	15	67352092	-
HTLV-1 In vitro	15	67354981	-
HTLV-1 In vitro	15	67389464	-
HTLV-1 In vitro	15	67413225	+
HTLV-1 In vitro	15	67437249	-
HTLV-1 In vitro	15	67483107	-
HTLV-1 In vitro	15	67490527	-
HTLV-1 In vitro	15	67502880	-
HTLV-1 In vitro	15	67508225	-
HTLV-1 In vitro	15	67540158	-
HTLV-1 In vitro	15	67543532	-
HTLV-1 In vitro	15	67564207	+
HTLV-1 In vitro	15	67567136	-
HTLV-1 In vitro	15	67599159	+
HTLV-1 In vitro	15	67606068	-
HTLV-1 In vitro	15	67610998	-
HTLV-1 In vitro	15	67614870	+
HTLV-1 In vitro	15	67643840	-
HTLV-1 In vitro	15	67685450	+
HTLV-1 In vitro	15	67685831	+
HTLV-1 In vitro	15	67694110	+
HTLV-1 In vitro	15	67695715	-
HTLV-1 In vitro	15	67704196	-
HTLV-1 In vitro	15	67715284	+
HTLV-1 In vitro	15	67725298	+
HTLV-1 In vitro	15	67728084	-
HTLV-1 In vitro	15	67730605	+
HTLV-1 In vitro	15	67743071	-
HTLV-1 In vitro	15	67751856	-
HTLV-1 In vitro	15	67756968	-
HTLV-1 In vitro	15	67757706	+
HTLV-1 In vitro	15	67763610	+
HTLV-1 In vitro	15	67765564	-
HTLV-1 In vitro	15	67766379	-
HTLV-1 In vitro	15	67768132	+
HTLV-1 In vitro	15	67772701	+
HTLV-1 In vitro	15	67773125	-
HTLV-1 In vitro	15	67780345	-
HTLV-1 In vitro	15	67784027	+
HTLV-1 In vitro	15	67784136	+
HTLV-1 In vitro	15	67784761	+
HTLV-1 In vitro	15	67785068	+
HTLV-1 In vitro	15	67786809	+
HTLV-1 In vitro	15	67791189	+
HTLV-1 In vitro	15	67791659	-
HTLV-1 In vitro	15	67807830	-
HTLV-1 In vitro	15	67837341	-
HTLV-1 In vitro	15	67867563	-
HTLV-1 In vitro	15	67868215	+
HTLV-1 In vitro	15	67877160	-
HTLV-1 In vitro	15	67885601	+
HTLV-1 In vitro	15	67916755	-
HTLV-1 In vitro	15	67931685	-
HTLV-1 In vitro	15	67935261	-
HTLV-1 In vitro	15	67940275	+
HTLV-1 In vitro	15	67940361	-
HTLV-1 In vitro	15	67948014	-
HTLV-1 In vitro	15	67948595	+
HTLV-1 In vitro	15	67952894	+
HTLV-1 In vitro	15	67961104	-
HTLV-1 In vitro	15	67971906	-
HTLV-1 In vitro	15	67985339	+
HTLV-1 In vitro	15	68001533	+
HTLV-1 In vitro	15	68004291	+
HTLV-1 In vitro	15	68015728	+
HTLV-1 In vitro	15	68018608	+
HTLV-1 In vitro	15	68031682	+
HTLV-1 In vitro	15	68045026	+
HTLV-1 In vitro	15	68047482	+
HTLV-1 In vitro	15	68061264	+
HTLV-1 In vitro	15	68061733	+
HTLV-1 In vitro	15	68078700	-
HTLV-1 In vitro	15	68139456	-
HTLV-1 In vitro	15	68146362	-
HTLV-1 In vitro	15	68162628	+
HTLV-1 In vitro	15	68170266	+
HTLV-1 In vitro	15	68185030	+
HTLV-1 In vitro	15	68201310	-
HTLV-1 In vitro	15	68204007	+
HTLV-1 In vitro	15	68208693	+
HTLV-1 In vitro	15	68219608	+
HTLV-1 In vitro	15	68224702	+
HTLV-1 In vitro	15	68231564	+
HTLV-1 In vitro	15	68241302	+
HTLV-1 In vitro	15	68246733	+
HTLV-1 In vitro	15	68257483	+
HTLV-1 In vitro	15	68260789	-
HTLV-1 In vitro	15	68278936	-
HTLV-1 In vitro	15	68282725	+
HTLV-1 In vitro	15	68283286	+
HTLV-1 In vitro	15	68293479	-
HTLV-1 In vitro	15	68310065	-
HTLV-1 In vitro	15	68321536	+
HTLV-1 In vitro	15	68328887	-
HTLV-1 In vitro	15	68329375	+
HTLV-1 In vitro	15	68329716	-
HTLV-1 In vitro	15	68372909	+
HTLV-1 In vitro	15	68399220	+
HTLV-1 In vitro	15	68444698	+
HTLV-1 In vitro	15	68462397	+
HTLV-1 In vitro	15	68479275	-
HTLV-1 In vitro	15	68485652	+
HTLV-1 In vitro	15	68511273	-
HTLV-1 In vitro	15	68525168	-
HTLV-1 In vitro	15	68534607	-
HTLV-1 In vitro	15	68554033	+
HTLV-1 In vitro	15	68559073	-
HTLV-1 In vitro	15	68587447	+
HTLV-1 In vitro	15	68638668	-
HTLV-1 In vitro	15	68675918	+
HTLV-1 In vitro	15	68740009	+
HTLV-1 In vitro	15	68782073	+
HTLV-1 In vitro	15	68793981	-
HTLV-1 In vitro	15	68811577	+
HTLV-1 In vitro	15	68814275	+
HTLV-1 In vitro	15	68816095	-
HTLV-1 In vitro	15	68816110	+
HTLV-1 In vitro	15	68817308	+
HTLV-1 In vitro	15	68821874	-
HTLV-1 In vitro	15	68829939	+
HTLV-1 In vitro	15	68830461	-
HTLV-1 In vitro	15	68832219	-
HTLV-1 In vitro	15	68836897	-
HTLV-1 In vitro	15	68843158	+
HTLV-1 In vitro	15	68847113	+
HTLV-1 In vitro	15	68865291	-
HTLV-1 In vitro	15	68870631	-
HTLV-1 In vitro	15	68899231	-
HTLV-1 In vitro	15	68955722	-
HTLV-1 In vitro	15	68960389	-
HTLV-1 In vitro	15	68966763	+
HTLV-1 In vitro	15	69001500	+
HTLV-1 In vitro	15	69003765	-
HTLV-1 In vitro	15	69017403	-
HTLV-1 In vitro	15	69045401	-
HTLV-1 In vitro	15	69157046	+
HTLV-1 In vitro	15	69160332	+
HTLV-1 In vitro	15	69172819	-
HTLV-1 In vitro	15	69173531	-
HTLV-1 In vitro	15	69185654	+
HTLV-1 In vitro	15	69194629	+
HTLV-1 In vitro	15	69202643	+
HTLV-1 In vitro	15	69225610	+
HTLV-1 In vitro	15	69226419	-
HTLV-1 In vitro	15	69244076	+
HTLV-1 In vitro	15	69257043	+
HTLV-1 In vitro	15	69312444	-
HTLV-1 In vitro	15	69320651	-
HTLV-1 In vitro	15	69343483	-
HTLV-1 In vitro	15	69351577	+
HTLV-1 In vitro	15	69351656	-
HTLV-1 In vitro	15	69374864	+
HTLV-1 In vitro	15	69390754	-
HTLV-1 In vitro	15	69396168	-
HTLV-1 In vitro	15	69416558	-
HTLV-1 In vitro	15	69419818	+
HTLV-1 In vitro	15	69434213	+
HTLV-1 In vitro	15	69439602	-
HTLV-1 In vitro	15	69447465	+
HTLV-1 In vitro	15	69449701	-
HTLV-1 In vitro	15	69457273	+
HTLV-1 In vitro	15	69461414	+
HTLV-1 In vitro	15	69461801	+
HTLV-1 In vitro	15	69466485	+
HTLV-1 In vitro	15	69508016	+
HTLV-1 In vitro	15	69512391	+
HTLV-1 In vitro	15	69527177	+
HTLV-1 In vitro	15	69532342	+
HTLV-1 In vitro	15	69535971	-
HTLV-1 In vitro	15	69546344	-
HTLV-1 In vitro	15	69553561	+
HTLV-1 In vitro	15	69574838	-
HTLV-1 In vitro	15	69597281	-
HTLV-1 In vitro	15	69605995	+
HTLV-1 In vitro	15	69659303	-
HTLV-1 In vitro	15	69661825	-
HTLV-1 In vitro	15	69668459	-
HTLV-1 In vitro	15	69676529	+
HTLV-1 In vitro	15	69681641	+
HTLV-1 In vitro	15	69683857	+
HTLV-1 In vitro	15	69691156	-
HTLV-1 In vitro	15	69693070	-
HTLV-1 In vitro	15	69709633	+
HTLV-1 In vitro	15	69711563	-
HTLV-1 In vitro	15	69713788	-
HTLV-1 In vitro	15	69716755	+
HTLV-1 In vitro	15	69724866	+
HTLV-1 In vitro	15	69727838	-
HTLV-1 In vitro	15	69728717	-
HTLV-1 In vitro	15	69733503	-
HTLV-1 In vitro	15	69748526	+
HTLV-1 In vitro	15	69752273	+
HTLV-1 In vitro	15	69756260	+
HTLV-1 In vitro	15	69775159	-
HTLV-1 In vitro	15	69785981	+
HTLV-1 In vitro	15	69849126	+
HTLV-1 In vitro	15	69858144	-
HTLV-1 In vitro	15	69870575	+
HTLV-1 In vitro	15	69877454	+
HTLV-1 In vitro	15	69892908	-
HTLV-1 In vitro	15	69895195	-
HTLV-1 In vitro	15	69973218	+
HTLV-1 In vitro	15	70092526	-
HTLV-1 In vitro	15	70093693	+
HTLV-1 In vitro	15	70098257	-
HTLV-1 In vitro	15	70100311	-
HTLV-1 In vitro	15	70114766	+
HTLV-1 In vitro	15	70135223	-
HTLV-1 In vitro	15	70136093	-
HTLV-1 In vitro	15	70144326	+
HTLV-1 In vitro	15	70167642	+
HTLV-1 In vitro	15	70190354	+
HTLV-1 In vitro	15	70199089	+
HTLV-1 In vitro	15	70206488	-
HTLV-1 In vitro	15	70207730	+
HTLV-1 In vitro	15	70212199	-
HTLV-1 In vitro	15	70229677	+
HTLV-1 In vitro	15	70230564	-
HTLV-1 In vitro	15	70239498	+
HTLV-1 In vitro	15	70250396	-
HTLV-1 In vitro	15	70258278	+
HTLV-1 In vitro	15	70271220	+
HTLV-1 In vitro	15	70285698	-
HTLV-1 In vitro	15	70290874	-
HTLV-1 In vitro	15	70300981	-
HTLV-1 In vitro	15	70315527	+
HTLV-1 In vitro	15	70332365	+
HTLV-1 In vitro	15	70339651	+
HTLV-1 In vitro	15	70378053	+
HTLV-1 In vitro	15	70396582	-
HTLV-1 In vitro	15	70404048	-
HTLV-1 In vitro	15	70405044	+
HTLV-1 In vitro	15	70408974	-
HTLV-1 In vitro	15	70415273	-
HTLV-1 In vitro	15	70427979	+
HTLV-1 In vitro	15	70429553	+
HTLV-1 In vitro	15	70434610	-
HTLV-1 In vitro	15	70440772	-
HTLV-1 In vitro	15	70440852	-
HTLV-1 In vitro	15	70445715	+
HTLV-1 In vitro	15	70448912	-
HTLV-1 In vitro	15	70450090	+
HTLV-1 In vitro	15	70453611	+
HTLV-1 In vitro	15	70469880	+
HTLV-1 In vitro	15	70477672	-
HTLV-1 In vitro	15	70477891	-
HTLV-1 In vitro	15	70482765	+
HTLV-1 In vitro	15	70488043	-
HTLV-1 In vitro	15	70506671	+
HTLV-1 In vitro	15	70517792	-
HTLV-1 In vitro	15	70527406	+
HTLV-1 In vitro	15	70529493	-
HTLV-1 In vitro	15	70561418	+
HTLV-1 In vitro	15	70571654	+
HTLV-1 In vitro	15	70595963	-
HTLV-1 In vitro	15	70600168	+
HTLV-1 In vitro	15	70614404	-
HTLV-1 In vitro	15	70614669	+
HTLV-1 In vitro	15	70665221	+
HTLV-1 In vitro	15	70668494	+
HTLV-1 In vitro	15	70676049	+
HTLV-1 In vitro	15	70696828	-
HTLV-1 In vitro	15	70701803	-
HTLV-1 In vitro	15	70709217	+
HTLV-1 In vitro	15	70742053	-
HTLV-1 In vitro	15	70745175	+
HTLV-1 In vitro	15	70805737	+
HTLV-1 In vitro	15	70844446	-
HTLV-1 In vitro	15	70881575	-
HTLV-1 In vitro	15	70883155	-
HTLV-1 In vitro	15	70885363	+
HTLV-1 In vitro	15	70897763	+
HTLV-1 In vitro	15	70898151	+
HTLV-1 In vitro	15	70924877	+
HTLV-1 In vitro	15	70925718	+
HTLV-1 In vitro	15	70950086	+
HTLV-1 In vitro	15	70962506	+
HTLV-1 In vitro	15	71014327	-
HTLV-1 In vitro	15	71049218	-
HTLV-1 In vitro	15	71054760	-
HTLV-1 In vitro	15	71114591	-
HTLV-1 In vitro	15	71139876	-
HTLV-1 In vitro	15	71142966	-
HTLV-1 In vitro	15	71160684	+
HTLV-1 In vitro	15	71213281	+
HTLV-1 In vitro	15	71282191	+
HTLV-1 In vitro	15	71283946	-
HTLV-1 In vitro	15	71286347	+
HTLV-1 In vitro	15	71296138	+
HTLV-1 In vitro	15	71305167	-
HTLV-1 In vitro	15	71347265	+
HTLV-1 In vitro	15	71371853	-
HTLV-1 In vitro	15	71403599	+
HTLV-1 In vitro	15	71459665	+
HTLV-1 In vitro	15	71466434	+
HTLV-1 In vitro	15	71493478	+
HTLV-1 In vitro	15	71551444	+
HTLV-1 In vitro	15	71598340	+
HTLV-1 In vitro	15	71605482	+
HTLV-1 In vitro	15	71617832	+
HTLV-1 In vitro	15	71645141	+
HTLV-1 In vitro	15	71662005	+
HTLV-1 In vitro	15	71691556	-
HTLV-1 In vitro	15	71779980	-
HTLV-1 In vitro	15	71781282	+
HTLV-1 In vitro	15	71820658	-
HTLV-1 In vitro	15	71823188	-
HTLV-1 In vitro	15	71838994	+
HTLV-1 In vitro	15	71839763	-
HTLV-1 In vitro	15	71854299	-
HTLV-1 In vitro	15	71861266	-
HTLV-1 In vitro	15	71895391	+
HTLV-1 In vitro	15	71901657	-
HTLV-1 In vitro	15	71914195	+
HTLV-1 In vitro	15	71942868	-
HTLV-1 In vitro	15	71986257	-
HTLV-1 In vitro	15	72015517	+
HTLV-1 In vitro	15	72017620	-
HTLV-1 In vitro	15	72026635	+
HTLV-1 In vitro	15	72039325	-
HTLV-1 In vitro	15	72079699	-
HTLV-1 In vitro	15	72080009	-
HTLV-1 In vitro	15	72081488	-
HTLV-1 In vitro	15	72087987	-
HTLV-1 In vitro	15	72090937	+
HTLV-1 In vitro	15	72097649	-
HTLV-1 In vitro	15	72105839	+
HTLV-1 In vitro	15	72117017	+
HTLV-1 In vitro	15	72120436	-
HTLV-1 In vitro	15	72144967	-
HTLV-1 In vitro	15	72160868	-
HTLV-1 In vitro	15	72169509	+
HTLV-1 In vitro	15	72176098	+
HTLV-1 In vitro	15	72206460	-
HTLV-1 In vitro	15	72206901	+
HTLV-1 In vitro	15	72214901	+
HTLV-1 In vitro	15	72224221	+
HTLV-1 In vitro	15	72229699	-
HTLV-1 In vitro	15	72233071	-
HTLV-1 In vitro	15	72233847	-
HTLV-1 In vitro	15	72241039	-
HTLV-1 In vitro	15	72248863	-
HTLV-1 In vitro	15	72273251	+
HTLV-1 In vitro	15	72274406	-
HTLV-1 In vitro	15	72288443	+
HTLV-1 In vitro	15	72294163	+
HTLV-1 In vitro	15	72325370	+
HTLV-1 In vitro	15	72344654	-
HTLV-1 In vitro	15	72350999	+
HTLV-1 In vitro	15	72356267	-
HTLV-1 In vitro	15	72358000	-
HTLV-1 In vitro	15	72366731	-
HTLV-1 In vitro	15	72368144	+
HTLV-1 In vitro	15	72369847	+
HTLV-1 In vitro	15	72371469	-
HTLV-1 In vitro	15	72375537	-
HTLV-1 In vitro	15	72376503	+
HTLV-1 In vitro	15	72391880	+
HTLV-1 In vitro	15	72435497	+
HTLV-1 In vitro	15	72439303	-
HTLV-1 In vitro	15	72458137	-
HTLV-1 In vitro	15	72458169	-
HTLV-1 In vitro	15	72460190	+
HTLV-1 In vitro	15	72461397	-
HTLV-1 In vitro	15	72478792	-
HTLV-1 In vitro	15	72488186	-
HTLV-1 In vitro	15	72493716	+
HTLV-1 In vitro	15	72501014	+
HTLV-1 In vitro	15	72501229	+
HTLV-1 In vitro	15	72519151	+
HTLV-1 In vitro	15	72523172	+
HTLV-1 In vitro	15	72534938	-
HTLV-1 In vitro	15	72538029	+
HTLV-1 In vitro	15	72539635	-
HTLV-1 In vitro	15	72542253	-
HTLV-1 In vitro	15	72554385	+
HTLV-1 In vitro	15	72580366	+
HTLV-1 In vitro	15	72616782	+
HTLV-1 In vitro	15	72651167	-
HTLV-1 In vitro	15	72672078	-
HTLV-1 In vitro	15	72696554	-
HTLV-1 In vitro	15	72696936	+
HTLV-1 In vitro	15	72705899	-
HTLV-1 In vitro	15	72714209	-
HTLV-1 In vitro	15	72732578	-
HTLV-1 In vitro	15	72748301	-
HTLV-1 In vitro	15	72752347	+
HTLV-1 In vitro	15	72757142	+
HTLV-1 In vitro	15	72761003	+
HTLV-1 In vitro	15	72777067	-
HTLV-1 In vitro	15	72780733	-
HTLV-1 In vitro	15	72784687	-
HTLV-1 In vitro	15	72787483	-
HTLV-1 In vitro	15	72810241	+
HTLV-1 In vitro	15	72835552	+
HTLV-1 In vitro	15	72836305	+
HTLV-1 In vitro	15	72840567	-
HTLV-1 In vitro	15	72843992	-
HTLV-1 In vitro	15	72903443	+
HTLV-1 In vitro	15	72917338	-
HTLV-1 In vitro	15	72929876	+
HTLV-1 In vitro	15	72931353	-
HTLV-1 In vitro	15	72943403	-
HTLV-1 In vitro	15	73048173	-
HTLV-1 In vitro	15	73053778	+
HTLV-1 In vitro	15	73073790	-
HTLV-1 In vitro	15	73074107	+
HTLV-1 In vitro	15	73095301	-
HTLV-1 In vitro	15	73109176	-
HTLV-1 In vitro	15	73122262	+
HTLV-1 In vitro	15	73144901	+
HTLV-1 In vitro	15	73150659	+
HTLV-1 In vitro	15	73151369	+
HTLV-1 In vitro	15	73170673	+
HTLV-1 In vitro	15	73170910	-
HTLV-1 In vitro	15	73190682	-
HTLV-1 In vitro	15	73203260	-
HTLV-1 In vitro	15	73211921	-
HTLV-1 In vitro	15	73225389	-
HTLV-1 In vitro	15	73227125	+
HTLV-1 In vitro	15	73228671	+
HTLV-1 In vitro	15	73231436	-
HTLV-1 In vitro	15	73238876	-
HTLV-1 In vitro	15	73250040	-
HTLV-1 In vitro	15	73255043	-
HTLV-1 In vitro	15	73258993	+
HTLV-1 In vitro	15	73291824	-
HTLV-1 In vitro	15	73298487	+
HTLV-1 In vitro	15	73350172	-
HTLV-1 In vitro	15	73387912	-
HTLV-1 In vitro	15	73405153	-
HTLV-1 In vitro	15	73434022	+
HTLV-1 In vitro	15	73437952	-
HTLV-1 In vitro	15	73442689	+
HTLV-1 In vitro	15	73484204	-
HTLV-1 In vitro	15	73489744	-
HTLV-1 In vitro	15	73515630	+
HTLV-1 In vitro	15	73524166	-
HTLV-1 In vitro	15	73536105	+
HTLV-1 In vitro	15	73556395	-
HTLV-1 In vitro	15	73556619	+
HTLV-1 In vitro	15	73558395	+
HTLV-1 In vitro	15	73558682	-
HTLV-1 In vitro	15	73568983	+
HTLV-1 In vitro	15	73569243	+
HTLV-1 In vitro	15	73588810	-
HTLV-1 In vitro	15	73595827	+
HTLV-1 In vitro	15	73599274	-
HTLV-1 In vitro	15	73613141	-
HTLV-1 In vitro	15	73629526	-
HTLV-1 In vitro	15	73638630	+
HTLV-1 In vitro	15	73638794	-
HTLV-1 In vitro	15	73677160	+
HTLV-1 In vitro	15	73722663	+
HTLV-1 In vitro	15	73766805	-
HTLV-1 In vitro	15	73783076	+
HTLV-1 In vitro	15	73799692	-
HTLV-1 In vitro	15	73805806	+
HTLV-1 In vitro	15	73858740	+
HTLV-1 In vitro	15	73872531	-
HTLV-1 In vitro	15	73897910	+
HTLV-1 In vitro	15	73910145	-
HTLV-1 In vitro	15	73961988	+
HTLV-1 In vitro	15	73976197	-
HTLV-1 In vitro	15	73987241	+
HTLV-1 In vitro	15	73993747	-
HTLV-1 In vitro	15	73994092	+
HTLV-1 In vitro	15	73995304	+
HTLV-1 In vitro	15	73999233	+
HTLV-1 In vitro	15	74010924	+
HTLV-1 In vitro	15	74015279	+
HTLV-1 In vitro	15	74027194	+
HTLV-1 In vitro	15	74044268	+
HTLV-1 In vitro	15	74054323	+
HTLV-1 In vitro	15	74067578	-
HTLV-1 In vitro	15	74080390	-
HTLV-1 In vitro	15	74134818	-
HTLV-1 In vitro	15	74136075	+
HTLV-1 In vitro	15	74139563	+
HTLV-1 In vitro	15	74142807	-
HTLV-1 In vitro	15	74147006	-
HTLV-1 In vitro	15	74151166	+
HTLV-1 In vitro	15	74156472	-
HTLV-1 In vitro	15	74177937	+
HTLV-1 In vitro	15	74190578	+
HTLV-1 In vitro	15	74203823	+
HTLV-1 In vitro	15	74206999	+
HTLV-1 In vitro	15	74213303	-
HTLV-1 In vitro	15	74220685	-
HTLV-1 In vitro	15	74223021	-
HTLV-1 In vitro	15	74246021	-
HTLV-1 In vitro	15	74281389	-
HTLV-1 In vitro	15	74289147	-
HTLV-1 In vitro	15	74296162	-
HTLV-1 In vitro	15	74300656	+
HTLV-1 In vitro	15	74317911	+
HTLV-1 In vitro	15	74322863	+
HTLV-1 In vitro	15	74328262	+
HTLV-1 In vitro	15	74351194	-
HTLV-1 In vitro	15	74374847	-
HTLV-1 In vitro	15	74381775	-
HTLV-1 In vitro	15	74385158	+
HTLV-1 In vitro	15	74401532	+
HTLV-1 In vitro	15	74406727	+
HTLV-1 In vitro	15	74410369	+
HTLV-1 In vitro	15	74415408	+
HTLV-1 In vitro	15	74416857	-
HTLV-1 In vitro	15	74420346	+
HTLV-1 In vitro	15	74430908	+
HTLV-1 In vitro	15	74431850	+
HTLV-1 In vitro	15	74442024	+
HTLV-1 In vitro	15	74446855	+
HTLV-1 In vitro	15	74454829	+
HTLV-1 In vitro	15	74454926	-
HTLV-1 In vitro	15	74462860	+
HTLV-1 In vitro	15	74465456	-
HTLV-1 In vitro	15	74488926	-
HTLV-1 In vitro	15	74491166	+
HTLV-1 In vitro	15	74491778	+
HTLV-1 In vitro	15	74508560	+
HTLV-1 In vitro	15	74516681	+
HTLV-1 In vitro	15	74517822	-
HTLV-1 In vitro	15	74531106	-
HTLV-1 In vitro	15	74539549	+
HTLV-1 In vitro	15	74542233	+
HTLV-1 In vitro	15	74545595	+
HTLV-1 In vitro	15	74547241	+
HTLV-1 In vitro	15	74556155	+
HTLV-1 In vitro	15	74563509	+
HTLV-1 In vitro	15	74572274	-
HTLV-1 In vitro	15	74605819	+
HTLV-1 In vitro	15	74612808	-
HTLV-1 In vitro	15	74613503	-
HTLV-1 In vitro	15	74643674	-
HTLV-1 In vitro	15	74650575	-
HTLV-1 In vitro	15	74651079	-
HTLV-1 In vitro	15	74653832	-
HTLV-1 In vitro	15	74660844	+
HTLV-1 In vitro	15	74707676	-
HTLV-1 In vitro	15	74712514	+
HTLV-1 In vitro	15	74734453	+
HTLV-1 In vitro	15	74743331	-
HTLV-1 In vitro	15	74752383	+
HTLV-1 In vitro	15	74759267	-
HTLV-1 In vitro	15	74771855	+
HTLV-1 In vitro	15	74780790	-
HTLV-1 In vitro	15	74784805	+
HTLV-1 In vitro	15	74785211	+
HTLV-1 In vitro	15	74785910	+
HTLV-1 In vitro	15	74790342	-
HTLV-1 In vitro	15	74807617	-
HTLV-1 In vitro	15	74819857	+
HTLV-1 In vitro	15	74825222	+
HTLV-1 In vitro	15	74827825	-
HTLV-1 In vitro	15	74834811	-
HTLV-1 In vitro	15	74840976	+
HTLV-1 In vitro	15	74845560	+
HTLV-1 In vitro	15	74848712	-
HTLV-1 In vitro	15	74849848	-
HTLV-1 In vitro	15	74852105	-
HTLV-1 In vitro	15	74857374	+
HTLV-1 In vitro	15	74867876	-
HTLV-1 In vitro	15	74883678	-
HTLV-1 In vitro	15	74885147	+
HTLV-1 In vitro	15	74899360	+
HTLV-1 In vitro	15	74907338	+
HTLV-1 In vitro	15	74911573	+
HTLV-1 In vitro	15	74914129	-
HTLV-1 In vitro	15	74942877	-
HTLV-1 In vitro	15	74943415	-
HTLV-1 In vitro	15	74960519	-
HTLV-1 In vitro	15	74991670	-
HTLV-1 In vitro	15	75042822	-
HTLV-1 In vitro	15	75049904	+
HTLV-1 In vitro	15	75050558	+
HTLV-1 In vitro	15	75066446	+
HTLV-1 In vitro	15	75067584	+
HTLV-1 In vitro	15	75067601	-
HTLV-1 In vitro	15	75090639	+
HTLV-1 In vitro	15	75096956	+
HTLV-1 In vitro	15	75100900	+
HTLV-1 In vitro	15	75102598	-
HTLV-1 In vitro	15	75104879	+
HTLV-1 In vitro	15	75105268	+
HTLV-1 In vitro	15	75106777	-
HTLV-1 In vitro	15	75112693	-
HTLV-1 In vitro	15	75116960	+
HTLV-1 In vitro	15	75127948	-
HTLV-1 In vitro	15	75142457	-
HTLV-1 In vitro	15	75144978	-
HTLV-1 In vitro	15	75156893	+
HTLV-1 In vitro	15	75167521	-
HTLV-1 In vitro	15	75176860	+
HTLV-1 In vitro	15	75179687	-
HTLV-1 In vitro	15	75192371	-
HTLV-1 In vitro	15	75198187	-
HTLV-1 In vitro	15	75203889	-
HTLV-1 In vitro	15	75248190	+
HTLV-1 In vitro	15	75270346	-
HTLV-1 In vitro	15	75305048	+
HTLV-1 In vitro	15	75316760	-
HTLV-1 In vitro	15	75350639	+
HTLV-1 In vitro	15	75406749	-
HTLV-1 In vitro	15	75424457	+
HTLV-1 In vitro	15	75447317	-
HTLV-1 In vitro	15	75452431	-
HTLV-1 In vitro	15	75452487	+
HTLV-1 In vitro	15	75452847	+
HTLV-1 In vitro	15	75456448	-
HTLV-1 In vitro	15	75476799	+
HTLV-1 In vitro	15	75524898	+
HTLV-1 In vitro	15	75526657	-
HTLV-1 In vitro	15	75528075	-
HTLV-1 In vitro	15	75532590	-
HTLV-1 In vitro	15	75536376	+
HTLV-1 In vitro	15	75544603	-
HTLV-1 In vitro	15	75562811	+
HTLV-1 In vitro	15	75568733	-
HTLV-1 In vitro	15	75574567	-
HTLV-1 In vitro	15	75577349	-
HTLV-1 In vitro	15	75583690	-
HTLV-1 In vitro	15	75586457	+
HTLV-1 In vitro	15	75597116	+
HTLV-1 In vitro	15	75606675	+
HTLV-1 In vitro	15	75607389	+
HTLV-1 In vitro	15	75615992	-
HTLV-1 In vitro	15	75620266	+
HTLV-1 In vitro	15	75620287	+
HTLV-1 In vitro	15	75622846	+
HTLV-1 In vitro	15	75624744	-
HTLV-1 In vitro	15	75625461	-
HTLV-1 In vitro	15	75626411	+
HTLV-1 In vitro	15	75632130	-
HTLV-1 In vitro	15	75642933	-
HTLV-1 In vitro	15	75717922	+
HTLV-1 In vitro	15	75726982	-
HTLV-1 In vitro	15	75731018	-
HTLV-1 In vitro	15	75737062	+
HTLV-1 In vitro	15	75737811	+
HTLV-1 In vitro	15	75743602	+
HTLV-1 In vitro	15	75748947	+
HTLV-1 In vitro	15	75752297	+
HTLV-1 In vitro	15	75766857	+
HTLV-1 In vitro	15	75775708	-
HTLV-1 In vitro	15	75776352	-
HTLV-1 In vitro	15	75780738	+
HTLV-1 In vitro	15	75796336	-
HTLV-1 In vitro	15	75805337	-
HTLV-1 In vitro	15	75826525	-
HTLV-1 In vitro	15	75828344	-
HTLV-1 In vitro	15	75838968	-
HTLV-1 In vitro	15	75842633	+
HTLV-1 In vitro	15	75846583	-
HTLV-1 In vitro	15	75854971	-
HTLV-1 In vitro	15	75874431	-
HTLV-1 In vitro	15	75877185	+
HTLV-1 In vitro	15	75897210	-
HTLV-1 In vitro	15	75905242	+
HTLV-1 In vitro	15	75908086	+
HTLV-1 In vitro	15	75917256	-
HTLV-1 In vitro	15	75985192	+
HTLV-1 In vitro	15	75989697	-
HTLV-1 In vitro	15	75990479	-
HTLV-1 In vitro	15	76032825	+
HTLV-1 In vitro	15	76032879	+
HTLV-1 In vitro	15	76036510	+
HTLV-1 In vitro	15	76064055	+
HTLV-1 In vitro	15	76151616	+
HTLV-1 In vitro	15	76210772	+
HTLV-1 In vitro	15	76267276	-
HTLV-1 In vitro	15	76295114	-
HTLV-1 In vitro	15	76297802	-
HTLV-1 In vitro	15	76315087	+
HTLV-1 In vitro	15	76325424	-
HTLV-1 In vitro	15	76328216	+
HTLV-1 In vitro	15	76340560	-
HTLV-1 In vitro	15	76352078	+
HTLV-1 In vitro	15	76358439	+
HTLV-1 In vitro	15	76364779	-
HTLV-1 In vitro	15	76377816	+
HTLV-1 In vitro	15	76400239	+
HTLV-1 In vitro	15	76420003	+
HTLV-1 In vitro	15	76463408	-
HTLV-1 In vitro	15	76552614	+
HTLV-1 In vitro	15	76561821	-
HTLV-1 In vitro	15	76569063	+
HTLV-1 In vitro	15	76579863	-
HTLV-1 In vitro	15	76596640	+
HTLV-1 In vitro	15	76619643	+
HTLV-1 In vitro	15	76631287	-
HTLV-1 In vitro	15	76667976	+
HTLV-1 In vitro	15	76675217	-
HTLV-1 In vitro	15	76685186	+
HTLV-1 In vitro	15	76694479	-
HTLV-1 In vitro	15	76711402	+
HTLV-1 In vitro	15	76712951	-
HTLV-1 In vitro	15	76717056	-
HTLV-1 In vitro	15	76783360	-
HTLV-1 In vitro	15	76805325	+
HTLV-1 In vitro	15	76826804	+
HTLV-1 In vitro	15	76837425	+
HTLV-1 In vitro	15	76857799	+
HTLV-1 In vitro	15	76870708	+
HTLV-1 In vitro	15	76879802	+
HTLV-1 In vitro	15	76901054	+
HTLV-1 In vitro	15	76905906	-
HTLV-1 In vitro	15	76910980	+
HTLV-1 In vitro	15	76939873	-
HTLV-1 In vitro	15	76970031	-
HTLV-1 In vitro	15	76975273	+
HTLV-1 In vitro	15	76993319	+
HTLV-1 In vitro	15	76996167	-
HTLV-1 In vitro	15	76998618	-
HTLV-1 In vitro	15	76999152	-
HTLV-1 In vitro	15	77000022	-
HTLV-1 In vitro	15	77017012	+
HTLV-1 In vitro	15	77024183	+
HTLV-1 In vitro	15	77029001	+
HTLV-1 In vitro	15	77048815	+
HTLV-1 In vitro	15	77067138	-
HTLV-1 In vitro	15	77067202	+
HTLV-1 In vitro	15	77068065	+
HTLV-1 In vitro	15	77072056	-
HTLV-1 In vitro	15	77082328	-
HTLV-1 In vitro	15	77096136	+
HTLV-1 In vitro	15	77125981	-
HTLV-1 In vitro	15	77130884	-
HTLV-1 In vitro	15	77134607	-
HTLV-1 In vitro	15	77137237	+
HTLV-1 In vitro	15	77151916	+
HTLV-1 In vitro	15	77163138	-
HTLV-1 In vitro	15	77163753	-
HTLV-1 In vitro	15	77172467	+
HTLV-1 In vitro	15	77188667	-
HTLV-1 In vitro	15	77205343	-
HTLV-1 In vitro	15	77244064	-
HTLV-1 In vitro	15	77252619	+
HTLV-1 In vitro	15	77253299	-
HTLV-1 In vitro	15	77255447	+
HTLV-1 In vitro	15	77273461	+
HTLV-1 In vitro	15	77273722	-
HTLV-1 In vitro	15	77307461	+
HTLV-1 In vitro	15	77310202	-
HTLV-1 In vitro	15	77323451	-
HTLV-1 In vitro	15	77331067	-
HTLV-1 In vitro	15	77366047	+
HTLV-1 In vitro	15	77368835	-
HTLV-1 In vitro	15	77374324	+
HTLV-1 In vitro	15	77375273	-
HTLV-1 In vitro	15	77380131	+
HTLV-1 In vitro	15	77389793	+
HTLV-1 In vitro	15	77404875	+
HTLV-1 In vitro	15	77421956	-
HTLV-1 In vitro	15	77434342	+
HTLV-1 In vitro	15	77440564	-
HTLV-1 In vitro	15	77451912	-
HTLV-1 In vitro	15	77454913	+
HTLV-1 In vitro	15	77482638	+
HTLV-1 In vitro	15	77522904	-
HTLV-1 In vitro	15	77546500	-
HTLV-1 In vitro	15	77565501	-
HTLV-1 In vitro	15	77604925	+
HTLV-1 In vitro	15	77612164	+
HTLV-1 In vitro	15	77626268	-
HTLV-1 In vitro	15	77635753	+
HTLV-1 In vitro	15	77638712	-
HTLV-1 In vitro	15	77652288	+
HTLV-1 In vitro	15	77730450	+
HTLV-1 In vitro	15	77745508	+
HTLV-1 In vitro	15	77757819	-
HTLV-1 In vitro	15	77769355	+
HTLV-1 In vitro	15	77793746	+
HTLV-1 In vitro	15	77799332	+
HTLV-1 In vitro	15	77834650	+
HTLV-1 In vitro	15	77959458	+
HTLV-1 In vitro	15	78007594	+
HTLV-1 In vitro	15	78010124	+
HTLV-1 In vitro	15	78014759	-
HTLV-1 In vitro	15	78020395	+
HTLV-1 In vitro	15	78021136	-
HTLV-1 In vitro	15	78033641	+
HTLV-1 In vitro	15	78036091	-
HTLV-1 In vitro	15	78036359	-
HTLV-1 In vitro	15	78037759	-
HTLV-1 In vitro	15	78038511	+
HTLV-1 In vitro	15	78041758	+
HTLV-1 In vitro	15	78042198	+
HTLV-1 In vitro	15	78045417	+
HTLV-1 In vitro	15	78045849	-
HTLV-1 In vitro	15	78046286	-
HTLV-1 In vitro	15	78046375	+
HTLV-1 In vitro	15	78046950	-
HTLV-1 In vitro	15	78047092	+
HTLV-1 In vitro	15	78048492	-
HTLV-1 In vitro	15	78051001	+
HTLV-1 In vitro	15	78051243	-
HTLV-1 In vitro	15	78051294	+
HTLV-1 In vitro	15	78052143	+
HTLV-1 In vitro	15	78052396	+
HTLV-1 In vitro	15	78052505	+
HTLV-1 In vitro	15	78052770	-
HTLV-1 In vitro	15	78054280	-
HTLV-1 In vitro	15	78062892	+
HTLV-1 In vitro	15	78062908	+
HTLV-1 In vitro	15	78063193	+
HTLV-1 In vitro	15	78064645	+
HTLV-1 In vitro	15	78067588	-
HTLV-1 In vitro	15	78069759	+
HTLV-1 In vitro	15	78070352	-
HTLV-1 In vitro	15	78070447	-
HTLV-1 In vitro	15	78071817	-
HTLV-1 In vitro	15	78075718	+
HTLV-1 In vitro	15	78077971	-
HTLV-1 In vitro	15	78088486	-
HTLV-1 In vitro	15	78091368	-
HTLV-1 In vitro	15	78091840	+
HTLV-1 In vitro	15	78092141	-
HTLV-1 In vitro	15	78103115	+
HTLV-1 In vitro	15	78120326	-
HTLV-1 In vitro	15	78121114	-
HTLV-1 In vitro	15	78130581	-
HTLV-1 In vitro	15	78138920	+
HTLV-1 In vitro	15	78148242	-
HTLV-1 In vitro	15	78150440	-
HTLV-1 In vitro	15	78154248	+
HTLV-1 In vitro	15	78165215	-
HTLV-1 In vitro	15	78169046	-
HTLV-1 In vitro	15	78174059	-
HTLV-1 In vitro	15	78223673	+
HTLV-1 In vitro	15	78254847	+
HTLV-1 In vitro	15	78266467	-
HTLV-1 In vitro	15	78290537	+
HTLV-1 In vitro	15	78290542	-
HTLV-1 In vitro	15	78359458	-
HTLV-1 In vitro	15	78390968	+
HTLV-1 In vitro	15	78406708	+
HTLV-1 In vitro	15	78408539	+
HTLV-1 In vitro	15	78437695	+
HTLV-1 In vitro	15	78439532	+
HTLV-1 In vitro	15	78445928	-
HTLV-1 In vitro	15	78446743	-
HTLV-1 In vitro	15	78461315	-
HTLV-1 In vitro	15	78480803	-
HTLV-1 In vitro	15	78494750	+
HTLV-1 In vitro	15	78509743	+
HTLV-1 In vitro	15	78515140	+
HTLV-1 In vitro	15	78521379	-
HTLV-1 In vitro	15	78524999	+
HTLV-1 In vitro	15	78537884	+
HTLV-1 In vitro	15	78539448	+
HTLV-1 In vitro	15	78540037	-
HTLV-1 In vitro	15	78542413	+
HTLV-1 In vitro	15	78567450	+
HTLV-1 In vitro	15	78568688	-
HTLV-1 In vitro	15	78582726	-
HTLV-1 In vitro	15	78593260	+
HTLV-1 In vitro	15	78600568	-
HTLV-1 In vitro	15	78617515	+
HTLV-1 In vitro	15	78619483	+
HTLV-1 In vitro	15	78622422	+
HTLV-1 In vitro	15	78622620	-
HTLV-1 In vitro	15	78623633	-
HTLV-1 In vitro	15	78632596	-
HTLV-1 In vitro	15	78634893	+
HTLV-1 In vitro	15	78643014	-
HTLV-1 In vitro	15	78662301	-
HTLV-1 In vitro	15	78676182	+
HTLV-1 In vitro	15	78725933	-
HTLV-1 In vitro	15	78729175	-
HTLV-1 In vitro	15	78746244	+
HTLV-1 In vitro	15	78764389	+
HTLV-1 In vitro	15	78815648	-
HTLV-1 In vitro	15	78869153	-
HTLV-1 In vitro	15	78874377	-
HTLV-1 In vitro	15	78878424	+
HTLV-1 In vitro	15	78882203	-
HTLV-1 In vitro	15	78882315	-
HTLV-1 In vitro	15	78883821	+
HTLV-1 In vitro	15	78892426	+
HTLV-1 In vitro	15	78892827	+
HTLV-1 In vitro	15	78892995	-
HTLV-1 In vitro	15	78900250	+
HTLV-1 In vitro	15	78906904	-
HTLV-1 In vitro	15	78909696	-
HTLV-1 In vitro	15	78937686	-
HTLV-1 In vitro	15	78943198	+
HTLV-1 In vitro	15	78954757	-
HTLV-1 In vitro	15	78969302	+
HTLV-1 In vitro	15	78983103	+
HTLV-1 In vitro	15	78997851	+
HTLV-1 In vitro	15	79050173	+
HTLV-1 In vitro	15	79051413	-
HTLV-1 In vitro	15	79064177	+
HTLV-1 In vitro	15	79086891	-
HTLV-1 In vitro	15	79109108	+
HTLV-1 In vitro	15	79110884	+
HTLV-1 In vitro	15	79122361	+
HTLV-1 In vitro	15	79132116	+
HTLV-1 In vitro	15	79191841	-
HTLV-1 In vitro	15	79205496	+
HTLV-1 In vitro	15	79211693	+
HTLV-1 In vitro	15	79225906	+
HTLV-1 In vitro	15	79254250	+
HTLV-1 In vitro	15	79254911	+
HTLV-1 In vitro	15	79306509	+
HTLV-1 In vitro	15	79316675	-
HTLV-1 In vitro	15	79367635	+
HTLV-1 In vitro	15	79374244	-
HTLV-1 In vitro	15	79382158	+
HTLV-1 In vitro	15	79413659	+
HTLV-1 In vitro	15	79498184	+
HTLV-1 In vitro	15	79508248	+
HTLV-1 In vitro	15	79586645	-
HTLV-1 In vitro	15	79587758	+
HTLV-1 In vitro	15	79598848	-
HTLV-1 In vitro	15	79600370	-
HTLV-1 In vitro	15	79643129	-
HTLV-1 In vitro	15	79694406	-
HTLV-1 In vitro	15	79715048	-
HTLV-1 In vitro	15	79778878	+
HTLV-1 In vitro	15	79785372	+
HTLV-1 In vitro	15	79798532	+
HTLV-1 In vitro	15	79810421	-
HTLV-1 In vitro	15	79811632	+
HTLV-1 In vitro	15	79823314	-
HTLV-1 In vitro	15	79831709	+
HTLV-1 In vitro	15	79836808	-
HTLV-1 In vitro	15	79855235	+
HTLV-1 In vitro	15	79861916	+
HTLV-1 In vitro	15	79864241	+
HTLV-1 In vitro	15	79869447	-
HTLV-1 In vitro	15	79870236	-
HTLV-1 In vitro	15	79881374	+
HTLV-1 In vitro	15	79882336	+
HTLV-1 In vitro	15	79884198	+
HTLV-1 In vitro	15	79885420	-
HTLV-1 In vitro	15	79915613	+
HTLV-1 In vitro	15	79924777	+
HTLV-1 In vitro	15	79949821	+
HTLV-1 In vitro	15	79979513	+
HTLV-1 In vitro	15	80000895	-
HTLV-1 In vitro	15	80061293	+
HTLV-1 In vitro	15	80062372	-
HTLV-1 In vitro	15	80076068	-
HTLV-1 In vitro	15	80077430	+
HTLV-1 In vitro	15	80081329	-
HTLV-1 In vitro	15	80082985	-
HTLV-1 In vitro	15	80086796	+
HTLV-1 In vitro	15	80087248	-
HTLV-1 In vitro	15	80093261	+
HTLV-1 In vitro	15	80096560	+
HTLV-1 In vitro	15	80114369	-
HTLV-1 In vitro	15	80121952	+
HTLV-1 In vitro	15	80130415	+
HTLV-1 In vitro	15	80136125	-
HTLV-1 In vitro	15	80142376	-
HTLV-1 In vitro	15	80144297	-
HTLV-1 In vitro	15	80153327	-
HTLV-1 In vitro	15	80154919	-
HTLV-1 In vitro	15	80155969	-
HTLV-1 In vitro	15	80157221	+
HTLV-1 In vitro	15	80159687	+
HTLV-1 In vitro	15	80160188	-
HTLV-1 In vitro	15	80177568	-
HTLV-1 In vitro	15	80187933	-
HTLV-1 In vitro	15	80203363	+
HTLV-1 In vitro	15	80263388	-
HTLV-1 In vitro	15	80264865	-
HTLV-1 In vitro	15	80328224	-
HTLV-1 In vitro	15	80334829	-
HTLV-1 In vitro	15	80342682	+
HTLV-1 In vitro	15	80344970	-
HTLV-1 In vitro	15	80354780	-
HTLV-1 In vitro	15	80444054	+
HTLV-1 In vitro	15	80518667	+
HTLV-1 In vitro	15	80518672	-
HTLV-1 In vitro	15	80537277	-
HTLV-1 In vitro	15	80545223	-
HTLV-1 In vitro	15	80557676	-
HTLV-1 In vitro	15	80568095	+
HTLV-1 In vitro	15	80588713	-
HTLV-1 In vitro	15	80612575	-
HTLV-1 In vitro	15	80657271	+
HTLV-1 In vitro	15	80663656	-
HTLV-1 In vitro	15	80708061	-
HTLV-1 In vitro	15	80723515	+
HTLV-1 In vitro	15	80738078	+
HTLV-1 In vitro	15	80747071	-
HTLV-1 In vitro	15	80774376	-
HTLV-1 In vitro	15	80776900	+
HTLV-1 In vitro	15	80782017	-
HTLV-1 In vitro	15	80788738	+
HTLV-1 In vitro	15	80819792	-
HTLV-1 In vitro	15	80900414	+
HTLV-1 In vitro	15	80914716	+
HTLV-1 In vitro	15	80943918	+
HTLV-1 In vitro	15	80952353	-
HTLV-1 In vitro	15	80961227	-
HTLV-1 In vitro	15	80974266	+
HTLV-1 In vitro	15	80985670	+
HTLV-1 In vitro	15	80995641	+
HTLV-1 In vitro	15	81012646	+
HTLV-1 In vitro	15	81014851	+
HTLV-1 In vitro	15	81016429	+
HTLV-1 In vitro	15	81020932	-
HTLV-1 In vitro	15	81051578	-
HTLV-1 In vitro	15	81058881	-
HTLV-1 In vitro	15	81070042	-
HTLV-1 In vitro	15	81138119	+
HTLV-1 In vitro	15	81141071	-
HTLV-1 In vitro	15	81182519	+
HTLV-1 In vitro	15	81183738	+
HTLV-1 In vitro	15	81183850	-
HTLV-1 In vitro	15	81184113	-
HTLV-1 In vitro	15	81190910	+
HTLV-1 In vitro	15	81191130	+
HTLV-1 In vitro	15	81191782	-
HTLV-1 In vitro	15	81215634	+
HTLV-1 In vitro	15	81221374	-
HTLV-1 In vitro	15	81231183	+
HTLV-1 In vitro	15	81233008	-
HTLV-1 In vitro	15	81241393	+
HTLV-1 In vitro	15	81242367	-
HTLV-1 In vitro	15	81250704	-
HTLV-1 In vitro	15	81251961	+
HTLV-1 In vitro	15	81263712	+
HTLV-1 In vitro	15	81269264	+
HTLV-1 In vitro	15	81271042	+
HTLV-1 In vitro	15	81272172	+
HTLV-1 In vitro	15	81275782	+
HTLV-1 In vitro	15	81294829	-
HTLV-1 In vitro	15	81296660	+
HTLV-1 In vitro	15	81300409	-
HTLV-1 In vitro	15	81301195	+
HTLV-1 In vitro	15	81319810	+
HTLV-1 In vitro	15	81326278	-
HTLV-1 In vitro	15	81328090	+
HTLV-1 In vitro	15	81339866	+
HTLV-1 In vitro	15	81344846	+
HTLV-1 In vitro	15	81346261	+
HTLV-1 In vitro	15	81346278	+
HTLV-1 In vitro	15	81361002	+
HTLV-1 In vitro	15	81370497	-
HTLV-1 In vitro	15	81389600	-
HTLV-1 In vitro	15	81392158	-
HTLV-1 In vitro	15	81403033	-
HTLV-1 In vitro	15	81418891	-
HTLV-1 In vitro	15	81421979	+
HTLV-1 In vitro	15	81466009	-
HTLV-1 In vitro	15	81468073	-
HTLV-1 In vitro	15	81470606	+
HTLV-1 In vitro	15	81518895	-
HTLV-1 In vitro	15	81529877	+
HTLV-1 In vitro	15	81529882	-
HTLV-1 In vitro	15	81558498	+
HTLV-1 In vitro	15	81588382	+
HTLV-1 In vitro	15	81623618	-
HTLV-1 In vitro	15	81624155	+
HTLV-1 In vitro	15	81658103	-
HTLV-1 In vitro	15	81659336	-
HTLV-1 In vitro	15	81663796	+
HTLV-1 In vitro	15	81684916	+
HTLV-1 In vitro	15	81719267	-
HTLV-1 In vitro	15	81753578	-
HTLV-1 In vitro	15	81756463	+
HTLV-1 In vitro	15	81767587	+
HTLV-1 In vitro	15	81788202	+
HTLV-1 In vitro	15	81815269	+
HTLV-1 In vitro	15	81857645	+
HTLV-1 In vitro	15	81866311	+
HTLV-1 In vitro	15	81988939	+
HTLV-1 In vitro	15	81990641	+
HTLV-1 In vitro	15	82017736	-
HTLV-1 In vitro	15	82018890	-
HTLV-1 In vitro	15	82021665	-
HTLV-1 In vitro	15	82046546	+
HTLV-1 In vitro	15	82052170	-
HTLV-1 In vitro	15	82084997	+
HTLV-1 In vitro	15	82085002	-
HTLV-1 In vitro	15	82111153	+
HTLV-1 In vitro	15	82117758	+
HTLV-1 In vitro	15	82140099	-
HTLV-1 In vitro	15	82194911	+
HTLV-1 In vitro	15	82202214	-
HTLV-1 In vitro	15	82222558	+
HTLV-1 In vitro	15	82231846	-
HTLV-1 In vitro	15	82232518	-
HTLV-1 In vitro	15	82283802	-
HTLV-1 In vitro	15	82284583	+
HTLV-1 In vitro	15	82292450	+
HTLV-1 In vitro	15	82315795	+
HTLV-1 In vitro	15	82327897	-
HTLV-1 In vitro	15	82353658	-
HTLV-1 In vitro	15	82373226	-
HTLV-1 In vitro	15	82379834	+
HTLV-1 In vitro	15	82408515	+
HTLV-1 In vitro	15	82420725	-
HTLV-1 In vitro	15	82420848	-
HTLV-1 In vitro	15	82454553	-
HTLV-1 In vitro	15	82537232	+
HTLV-1 In vitro	15	82539788	-
HTLV-1 In vitro	15	82543292	+
HTLV-1 In vitro	15	82543723	+
HTLV-1 In vitro	15	82544262	-
HTLV-1 In vitro	15	82546733	+
HTLV-1 In vitro	15	82571105	-
HTLV-1 In vitro	15	82571947	-
HTLV-1 In vitro	15	82589412	-
HTLV-1 In vitro	15	82590795	-
HTLV-1 In vitro	15	82593947	-
HTLV-1 In vitro	15	82622990	+
HTLV-1 In vitro	15	82623281	-
HTLV-1 In vitro	15	82682950	-
HTLV-1 In vitro	15	82702035	-
HTLV-1 In vitro	15	82728695	+
HTLV-1 In vitro	15	82750254	+
HTLV-1 In vitro	15	82756162	+
HTLV-1 In vitro	15	82764163	+
HTLV-1 In vitro	15	82775627	-
HTLV-1 In vitro	15	82816904	+
HTLV-1 In vitro	15	82820420	+
HTLV-1 In vitro	15	82839478	+
HTLV-1 In vitro	15	82839546	+
HTLV-1 In vitro	15	82840791	+
HTLV-1 In vitro	15	82844726	+
HTLV-1 In vitro	15	82852059	+
HTLV-1 In vitro	15	82861617	-
HTLV-1 In vitro	15	82863840	-
HTLV-1 In vitro	15	82865233	+
HTLV-1 In vitro	15	82880534	-
HTLV-1 In vitro	15	82890435	-
HTLV-1 In vitro	15	82900302	+
HTLV-1 In vitro	15	82901243	+
HTLV-1 In vitro	15	82901988	-
HTLV-1 In vitro	15	82910656	-
HTLV-1 In vitro	15	82918227	-
HTLV-1 In vitro	15	82931360	-
HTLV-1 In vitro	15	82932307	+
HTLV-1 In vitro	15	82941555	-
HTLV-1 In vitro	15	82980702	+
HTLV-1 In vitro	15	82981035	+
HTLV-1 In vitro	15	83009826	-
HTLV-1 In vitro	15	83010408	-
HTLV-1 In vitro	15	83031876	-
HTLV-1 In vitro	15	83045975	-
HTLV-1 In vitro	15	83099192	-
HTLV-1 In vitro	15	83108413	+
HTLV-1 In vitro	15	83147566	+
HTLV-1 In vitro	15	83161973	-
HTLV-1 In vitro	15	83170764	+
HTLV-1 In vitro	15	83176313	+
HTLV-1 In vitro	15	83182027	-
HTLV-1 In vitro	15	83198426	-
HTLV-1 In vitro	15	83199189	+
HTLV-1 In vitro	15	83200585	-
HTLV-1 In vitro	15	83201931	+
HTLV-1 In vitro	15	83202939	-
HTLV-1 In vitro	15	83207792	+
HTLV-1 In vitro	15	83211036	+
HTLV-1 In vitro	15	83212562	-
HTLV-1 In vitro	15	83221120	-
HTLV-1 In vitro	15	83225249	+
HTLV-1 In vitro	15	83228855	+
HTLV-1 In vitro	15	83241663	-
HTLV-1 In vitro	15	83283073	+
HTLV-1 In vitro	15	83316436	+
HTLV-1 In vitro	15	83320339	+
HTLV-1 In vitro	15	83330095	+
HTLV-1 In vitro	15	83334301	-
HTLV-1 In vitro	15	83340028	+
HTLV-1 In vitro	15	83362827	+
HTLV-1 In vitro	15	83398702	+
HTLV-1 In vitro	15	83408233	-
HTLV-1 In vitro	15	83446416	+
HTLV-1 In vitro	15	83463764	-
HTLV-1 In vitro	15	83472417	-
HTLV-1 In vitro	15	83478040	+
HTLV-1 In vitro	15	83479032	+
HTLV-1 In vitro	15	83480643	-
HTLV-1 In vitro	15	83504004	-
HTLV-1 In vitro	15	83506161	+
HTLV-1 In vitro	15	83511533	+
HTLV-1 In vitro	15	83516832	+
HTLV-1 In vitro	15	83521300	-
HTLV-1 In vitro	15	83524063	+
HTLV-1 In vitro	15	83528062	+
HTLV-1 In vitro	15	83530895	+
HTLV-1 In vitro	15	83533243	+
HTLV-1 In vitro	15	83538131	+
HTLV-1 In vitro	15	83538390	-
HTLV-1 In vitro	15	83538645	+
HTLV-1 In vitro	15	83542610	-
HTLV-1 In vitro	15	83544454	+
HTLV-1 In vitro	15	83552530	-
HTLV-1 In vitro	15	83553785	+
HTLV-1 In vitro	15	83581852	-
HTLV-1 In vitro	15	83596874	+
HTLV-1 In vitro	15	83647619	-
HTLV-1 In vitro	15	83716863	-
HTLV-1 In vitro	15	83723682	-
HTLV-1 In vitro	15	83728624	+
HTLV-1 In vitro	15	83755454	-
HTLV-1 In vitro	15	83790975	-
HTLV-1 In vitro	15	83832784	+
HTLV-1 In vitro	15	83840261	+
HTLV-1 In vitro	15	83877658	+
HTLV-1 In vitro	15	83903326	+
HTLV-1 In vitro	15	83947431	+
HTLV-1 In vitro	15	83980115	-
HTLV-1 In vitro	15	84083839	+
HTLV-1 In vitro	15	84085834	+
HTLV-1 In vitro	15	84101857	+
HTLV-1 In vitro	15	84119775	-
HTLV-1 In vitro	15	84121301	+
HTLV-1 In vitro	15	84143599	-
HTLV-1 In vitro	15	84554869	-
HTLV-1 In vitro	15	84563952	+
HTLV-1 In vitro	15	84563957	-
HTLV-1 In vitro	15	84567514	+
HTLV-1 In vitro	15	84574467	-
HTLV-1 In vitro	15	84590588	+
HTLV-1 In vitro	15	84604656	-
HTLV-1 In vitro	15	84606543	+
HTLV-1 In vitro	15	84609266	+
HTLV-1 In vitro	15	84610036	-
HTLV-1 In vitro	15	84622676	-
HTLV-1 In vitro	15	84656037	-
HTLV-1 In vitro	15	84666548	-
HTLV-1 In vitro	15	84674951	-
HTLV-1 In vitro	15	84679660	-
HTLV-1 In vitro	15	84713541	+
HTLV-1 In vitro	15	84715574	-
HTLV-1 In vitro	15	84716106	+
HTLV-1 In vitro	15	84719751	+
HTLV-1 In vitro	15	84721266	-
HTLV-1 In vitro	15	84729496	-
HTLV-1 In vitro	15	84735663	+
HTLV-1 In vitro	15	84744965	-
HTLV-1 In vitro	15	84749564	+
HTLV-1 In vitro	15	84750471	+
HTLV-1 In vitro	15	84760504	-
HTLV-1 In vitro	15	84762324	-
HTLV-1 In vitro	15	84769653	-
HTLV-1 In vitro	15	84791672	-
HTLV-1 In vitro	15	84795599	-
HTLV-1 In vitro	15	84822303	+
HTLV-1 In vitro	15	84865164	+
HTLV-1 In vitro	15	84875356	+
HTLV-1 In vitro	15	84890997	+
HTLV-1 In vitro	15	84922016	+
HTLV-1 In vitro	15	84938764	+
HTLV-1 In vitro	15	84957196	+
HTLV-1 In vitro	15	84969720	+
HTLV-1 In vitro	15	84978341	+
HTLV-1 In vitro	15	84980153	+
HTLV-1 In vitro	15	84987028	-
HTLV-1 In vitro	15	84988760	+
HTLV-1 In vitro	15	84991012	-
HTLV-1 In vitro	15	84991085	+
HTLV-1 In vitro	15	85013613	-
HTLV-1 In vitro	15	85013841	-
HTLV-1 In vitro	15	85025605	+
HTLV-1 In vitro	15	85042537	-
HTLV-1 In vitro	15	85042762	+
HTLV-1 In vitro	15	85110613	-
HTLV-1 In vitro	15	85122381	+
HTLV-1 In vitro	15	85290528	-
HTLV-1 In vitro	15	85309704	-
HTLV-1 In vitro	15	85316728	+
HTLV-1 In vitro	15	85317752	+
HTLV-1 In vitro	15	85324139	+
HTLV-1 In vitro	15	85339879	-
HTLV-1 In vitro	15	85364975	-
HTLV-1 In vitro	15	85367897	+
HTLV-1 In vitro	15	85375102	-
HTLV-1 In vitro	15	85377550	-
HTLV-1 In vitro	15	85398135	-
HTLV-1 In vitro	15	85404379	-
HTLV-1 In vitro	15	85410138	-
HTLV-1 In vitro	15	85412800	-
HTLV-1 In vitro	15	85433247	+
HTLV-1 In vitro	15	85446175	+
HTLV-1 In vitro	15	85467594	-
HTLV-1 In vitro	15	85468651	+
HTLV-1 In vitro	15	85478451	+
HTLV-1 In vitro	15	85480189	-
HTLV-1 In vitro	15	85485468	-
HTLV-1 In vitro	15	85496403	-
HTLV-1 In vitro	15	85507184	-
HTLV-1 In vitro	15	85520844	-
HTLV-1 In vitro	15	85521091	+
HTLV-1 In vitro	15	85544679	-
HTLV-1 In vitro	15	85544731	+
HTLV-1 In vitro	15	85563297	+
HTLV-1 In vitro	15	85570217	+
HTLV-1 In vitro	15	85591427	+
HTLV-1 In vitro	15	85595667	+
HTLV-1 In vitro	15	85595857	+
HTLV-1 In vitro	15	85600142	-
HTLV-1 In vitro	15	85651400	-
HTLV-1 In vitro	15	85661124	+
HTLV-1 In vitro	15	85673153	-
HTLV-1 In vitro	15	85673298	+
HTLV-1 In vitro	15	85695462	+
HTLV-1 In vitro	15	85695856	+
HTLV-1 In vitro	15	85699666	+
HTLV-1 In vitro	15	85703293	-
HTLV-1 In vitro	15	85704980	+
HTLV-1 In vitro	15	85721567	-
HTLV-1 In vitro	15	85742976	+
HTLV-1 In vitro	15	85777767	+
HTLV-1 In vitro	15	85782630	-
HTLV-1 In vitro	15	85790077	-
HTLV-1 In vitro	15	85792800	-
HTLV-1 In vitro	15	85795391	-
HTLV-1 In vitro	15	85795481	+
HTLV-1 In vitro	15	85867447	+
HTLV-1 In vitro	15	85904474	+
HTLV-1 In vitro	15	85918660	-
HTLV-1 In vitro	15	85927163	-
HTLV-1 In vitro	15	85954398	-
HTLV-1 In vitro	15	85955165	+
HTLV-1 In vitro	15	85959877	-
HTLV-1 In vitro	15	85963563	-
HTLV-1 In vitro	15	85963931	+
HTLV-1 In vitro	15	85984396	-
HTLV-1 In vitro	15	85997317	-
HTLV-1 In vitro	15	85999636	-
HTLV-1 In vitro	15	86004782	+
HTLV-1 In vitro	15	86007659	-
HTLV-1 In vitro	15	86014268	+
HTLV-1 In vitro	15	86034822	+
HTLV-1 In vitro	15	86036401	-
HTLV-1 In vitro	15	86038128	+
HTLV-1 In vitro	15	86039804	+
HTLV-1 In vitro	15	86041499	-
HTLV-1 In vitro	15	86046028	-
HTLV-1 In vitro	15	86057486	+
HTLV-1 In vitro	15	86058594	+
HTLV-1 In vitro	15	86058840	-
HTLV-1 In vitro	15	86063470	+
HTLV-1 In vitro	15	86063739	+
HTLV-1 In vitro	15	86064449	-
HTLV-1 In vitro	15	86068074	+
HTLV-1 In vitro	15	86069403	-
HTLV-1 In vitro	15	86072917	-
HTLV-1 In vitro	15	86081488	-
HTLV-1 In vitro	15	86083112	-
HTLV-1 In vitro	15	86084493	+
HTLV-1 In vitro	15	86085275	+
HTLV-1 In vitro	15	86089316	+
HTLV-1 In vitro	15	86091397	-
HTLV-1 In vitro	15	86091628	+
HTLV-1 In vitro	15	86102486	-
HTLV-1 In vitro	15	86125191	-
HTLV-1 In vitro	15	86161872	+
HTLV-1 In vitro	15	86174859	+
HTLV-1 In vitro	15	86213702	-
HTLV-1 In vitro	15	86249611	+
HTLV-1 In vitro	15	86251804	+
HTLV-1 In vitro	15	86251809	-
HTLV-1 In vitro	15	86284292	-
HTLV-1 In vitro	15	86286689	-
HTLV-1 In vitro	15	86294955	-
HTLV-1 In vitro	15	86341467	-
HTLV-1 In vitro	15	86355348	+
HTLV-1 In vitro	15	86389315	-
HTLV-1 In vitro	15	86415543	-
HTLV-1 In vitro	15	86431648	+
HTLV-1 In vitro	15	86441274	+
HTLV-1 In vitro	15	86443299	-
HTLV-1 In vitro	15	86460802	+
HTLV-1 In vitro	15	86492906	-
HTLV-1 In vitro	15	86526411	+
HTLV-1 In vitro	15	86537460	+
HTLV-1 In vitro	15	86556424	-
HTLV-1 In vitro	15	86582283	-
HTLV-1 In vitro	15	86604539	+
HTLV-1 In vitro	15	86639041	+
HTLV-1 In vitro	15	86649277	+
HTLV-1 In vitro	15	86649997	-
HTLV-1 In vitro	15	86653640	-
HTLV-1 In vitro	15	86653835	-
HTLV-1 In vitro	15	86664240	+
HTLV-1 In vitro	15	86683953	-
HTLV-1 In vitro	15	86686239	-
HTLV-1 In vitro	15	86690325	+
HTLV-1 In vitro	15	86772383	+
HTLV-1 In vitro	15	86780409	+
HTLV-1 In vitro	15	86852802	-
HTLV-1 In vitro	15	86859016	+
HTLV-1 In vitro	15	86861342	-
HTLV-1 In vitro	15	86894020	+
HTLV-1 In vitro	15	86982656	-
HTLV-1 In vitro	15	86983833	+
HTLV-1 In vitro	15	87068856	-
HTLV-1 In vitro	15	87072291	-
HTLV-1 In vitro	15	87075063	-
HTLV-1 In vitro	15	87076936	+
HTLV-1 In vitro	15	87089427	-
HTLV-1 In vitro	15	87115629	+
HTLV-1 In vitro	15	87147092	+
HTLV-1 In vitro	15	87154164	+
HTLV-1 In vitro	15	87181553	+
HTLV-1 In vitro	15	87190472	-
HTLV-1 In vitro	15	87195489	+
HTLV-1 In vitro	15	87206163	-
HTLV-1 In vitro	15	87210776	+
HTLV-1 In vitro	15	87216612	-
HTLV-1 In vitro	15	87225169	-
HTLV-1 In vitro	15	87247342	+
HTLV-1 In vitro	15	87277522	+
HTLV-1 In vitro	15	87283826	-
HTLV-1 In vitro	15	87303076	+
HTLV-1 In vitro	15	87303498	-
HTLV-1 In vitro	15	87303800	+
HTLV-1 In vitro	15	87306346	-
HTLV-1 In vitro	15	87308568	-
HTLV-1 In vitro	15	87357848	+
HTLV-1 In vitro	15	87373868	+
HTLV-1 In vitro	15	87421444	+
HTLV-1 In vitro	15	87423807	+
HTLV-1 In vitro	15	87450575	-
HTLV-1 In vitro	15	87459455	+
HTLV-1 In vitro	15	87506419	+
HTLV-1 In vitro	15	87544890	-
HTLV-1 In vitro	15	87577235	+
HTLV-1 In vitro	15	87599397	+
HTLV-1 In vitro	15	87628173	+
HTLV-1 In vitro	15	87653196	-
HTLV-1 In vitro	15	87659603	+
HTLV-1 In vitro	15	87673951	+
HTLV-1 In vitro	15	87715395	-
HTLV-1 In vitro	15	87725891	+
HTLV-1 In vitro	15	87746220	+
HTLV-1 In vitro	15	87782588	+
HTLV-1 In vitro	15	87836948	+
HTLV-1 In vitro	15	87850849	-
HTLV-1 In vitro	15	87888616	+
HTLV-1 In vitro	15	87895021	-
HTLV-1 In vitro	15	87897757	-
HTLV-1 In vitro	15	87906777	-
HTLV-1 In vitro	15	87916469	-
HTLV-1 In vitro	15	87917635	-
HTLV-1 In vitro	15	87918299	+
HTLV-1 In vitro	15	87947605	-
HTLV-1 In vitro	15	87949935	-
HTLV-1 In vitro	15	87955256	+
HTLV-1 In vitro	15	87957953	-
HTLV-1 In vitro	15	87968079	-
HTLV-1 In vitro	15	87974758	-
HTLV-1 In vitro	15	87977845	-
HTLV-1 In vitro	15	87985543	-
HTLV-1 In vitro	15	88039858	-
HTLV-1 In vitro	15	88039992	-
HTLV-1 In vitro	15	88040778	+
HTLV-1 In vitro	15	88049575	-
HTLV-1 In vitro	15	88078311	+
HTLV-1 In vitro	15	88084291	+
HTLV-1 In vitro	15	88123817	+
HTLV-1 In vitro	15	88155304	-
HTLV-1 In vitro	15	88156381	-
HTLV-1 In vitro	15	88184839	-
HTLV-1 In vitro	15	88221140	+
HTLV-1 In vitro	15	88229728	+
HTLV-1 In vitro	15	88268257	+
HTLV-1 In vitro	15	88292120	-
HTLV-1 In vitro	15	88298460	+
HTLV-1 In vitro	15	88303339	+
HTLV-1 In vitro	15	88305326	+
HTLV-1 In vitro	15	88332751	+
HTLV-1 In vitro	15	88334335	+
HTLV-1 In vitro	15	88339620	+
HTLV-1 In vitro	15	88341661	-
HTLV-1 In vitro	15	88348183	+
HTLV-1 In vitro	15	88351733	+
HTLV-1 In vitro	15	88388007	-
HTLV-1 In vitro	15	88393852	-
HTLV-1 In vitro	15	88394197	-
HTLV-1 In vitro	15	88396096	+
HTLV-1 In vitro	15	88399761	+
HTLV-1 In vitro	15	88401546	+
HTLV-1 In vitro	15	88401880	+
HTLV-1 In vitro	15	88405802	-
HTLV-1 In vitro	15	88484989	+
HTLV-1 In vitro	15	88509830	-
HTLV-1 In vitro	15	88527318	-
HTLV-1 In vitro	15	88530589	-
HTLV-1 In vitro	15	88544083	-
HTLV-1 In vitro	15	88548929	-
HTLV-1 In vitro	15	88591848	-
HTLV-1 In vitro	15	88618293	-
HTLV-1 In vitro	15	88621848	-
HTLV-1 In vitro	15	88622798	+
HTLV-1 In vitro	15	88636114	+
HTLV-1 In vitro	15	88670787	-
HTLV-1 In vitro	15	88691661	-
HTLV-1 In vitro	15	88703650	+
HTLV-1 In vitro	15	88712360	+
HTLV-1 In vitro	15	88736876	-
HTLV-1 In vitro	15	88740639	+
HTLV-1 In vitro	15	88743626	+
HTLV-1 In vitro	15	88780562	+
HTLV-1 In vitro	15	88785169	-
HTLV-1 In vitro	15	88801203	-
HTLV-1 In vitro	15	88804077	+
HTLV-1 In vitro	15	88814683	+
HTLV-1 In vitro	15	88818529	-
HTLV-1 In vitro	15	88839977	-
HTLV-1 In vitro	15	88842060	+
HTLV-1 In vitro	15	88873170	-
HTLV-1 In vitro	15	88882152	-
HTLV-1 In vitro	15	88900279	+
HTLV-1 In vitro	15	88902213	+
HTLV-1 In vitro	15	88916142	-
HTLV-1 In vitro	15	88924772	-
HTLV-1 In vitro	15	88926710	-
HTLV-1 In vitro	15	88955232	+
HTLV-1 In vitro	15	89035129	+
HTLV-1 In vitro	15	89039992	+
HTLV-1 In vitro	15	89077010	-
HTLV-1 In vitro	15	89091010	+
HTLV-1 In vitro	15	89114586	-
HTLV-1 In vitro	15	89119473	-
HTLV-1 In vitro	15	89129362	+
HTLV-1 In vitro	15	89130250	+
HTLV-1 In vitro	15	89141792	-
HTLV-1 In vitro	15	89143753	-
HTLV-1 In vitro	15	89145969	+
HTLV-1 In vitro	15	89151290	+
HTLV-1 In vitro	15	89169819	-
HTLV-1 In vitro	15	89181928	+
HTLV-1 In vitro	15	89186385	+
HTLV-1 In vitro	15	89192134	+
HTLV-1 In vitro	15	89245088	+
HTLV-1 In vitro	15	89248407	-
HTLV-1 In vitro	15	89251022	-
HTLV-1 In vitro	15	89260112	+
HTLV-1 In vitro	15	89299415	-
HTLV-1 In vitro	15	89305646	-
HTLV-1 In vitro	15	89313767	-
HTLV-1 In vitro	15	89326053	-
HTLV-1 In vitro	15	89332472	-
HTLV-1 In vitro	15	89335904	+
HTLV-1 In vitro	15	89336883	-
HTLV-1 In vitro	15	89337236	+
HTLV-1 In vitro	15	89341025	+
HTLV-1 In vitro	15	89341207	-
HTLV-1 In vitro	15	89343451	+
HTLV-1 In vitro	15	89351608	-
HTLV-1 In vitro	15	89369952	-
HTLV-1 In vitro	15	89396389	+
HTLV-1 In vitro	15	89401223	-
HTLV-1 In vitro	15	89410773	-
HTLV-1 In vitro	15	89412360	-
HTLV-1 In vitro	15	89416616	-
HTLV-1 In vitro	15	89430669	-
HTLV-1 In vitro	15	89438299	+
HTLV-1 In vitro	15	89456864	+
HTLV-1 In vitro	15	89478938	+
HTLV-1 In vitro	15	89495319	-
HTLV-1 In vitro	15	89514471	+
HTLV-1 In vitro	15	89534062	-
HTLV-1 In vitro	15	89579237	-
HTLV-1 In vitro	15	89584531	+
HTLV-1 In vitro	15	89585336	-
HTLV-1 In vitro	15	89593365	-
HTLV-1 In vitro	15	89619601	-
HTLV-1 In vitro	15	89635093	-
HTLV-1 In vitro	15	89667946	-
HTLV-1 In vitro	15	89687305	-
HTLV-1 In vitro	15	89692466	-
HTLV-1 In vitro	15	89709079	-
HTLV-1 In vitro	15	89853294	+
HTLV-1 In vitro	15	89888386	-
HTLV-1 In vitro	15	89898697	+
HTLV-1 In vitro	15	89947010	-
HTLV-1 In vitro	15	89974726	-
HTLV-1 In vitro	15	89988837	+
HTLV-1 In vitro	15	89995150	-
HTLV-1 In vitro	15	89998561	+
HTLV-1 In vitro	15	90011488	+
HTLV-1 In vitro	15	90019458	-
HTLV-1 In vitro	15	90031204	+
HTLV-1 In vitro	15	90034838	+
HTLV-1 In vitro	15	90063670	+
HTLV-1 In vitro	15	90095439	-
HTLV-1 In vitro	15	90095540	-
HTLV-1 In vitro	15	90096954	+
HTLV-1 In vitro	15	90097878	-
HTLV-1 In vitro	15	90098547	+
HTLV-1 In vitro	15	90098755	-
HTLV-1 In vitro	15	90099929	-
HTLV-1 In vitro	15	90105617	+
HTLV-1 In vitro	15	90150128	-
HTLV-1 In vitro	15	90162497	-
HTLV-1 In vitro	15	90171594	+
HTLV-1 In vitro	15	90181385	-
HTLV-1 In vitro	15	90204773	+
HTLV-1 In vitro	15	90221409	+
HTLV-1 In vitro	15	90256479	-
HTLV-1 In vitro	15	90259406	+
HTLV-1 In vitro	15	90277088	-
HTLV-1 In vitro	15	90279866	-
HTLV-1 In vitro	15	90285587	+
HTLV-1 In vitro	15	90290396	+
HTLV-1 In vitro	15	90308497	-
HTLV-1 In vitro	15	90315267	-
HTLV-1 In vitro	15	90317437	-
HTLV-1 In vitro	15	90321026	-
HTLV-1 In vitro	15	90337842	+
HTLV-1 In vitro	15	90352532	+
HTLV-1 In vitro	15	90365494	+
HTLV-1 In vitro	15	90366888	+
HTLV-1 In vitro	15	90372230	+
HTLV-1 In vitro	15	90380684	-
HTLV-1 In vitro	15	90382183	+
HTLV-1 In vitro	15	90402269	-
HTLV-1 In vitro	15	90410940	+
HTLV-1 In vitro	15	90412662	+
HTLV-1 In vitro	15	90418379	+
HTLV-1 In vitro	15	90422086	-
HTLV-1 In vitro	15	90430715	+
HTLV-1 In vitro	15	90431801	+
HTLV-1 In vitro	15	90436327	+
HTLV-1 In vitro	15	90440339	-
HTLV-1 In vitro	15	90446942	+
HTLV-1 In vitro	15	90452156	-
HTLV-1 In vitro	15	90472729	+
HTLV-1 In vitro	15	90474707	-
HTLV-1 In vitro	15	90480254	+
HTLV-1 In vitro	15	90494777	-
HTLV-1 In vitro	15	90531978	-
HTLV-1 In vitro	15	90533731	+
HTLV-1 In vitro	15	90548352	+
HTLV-1 In vitro	15	90553219	-
HTLV-1 In vitro	15	90554104	-
HTLV-1 In vitro	15	90564822	+
HTLV-1 In vitro	15	90576805	-
HTLV-1 In vitro	15	90578773	-
HTLV-1 In vitro	15	90582372	-
HTLV-1 In vitro	15	90584736	-
HTLV-1 In vitro	15	90584904	+
HTLV-1 In vitro	15	90589045	-
HTLV-1 In vitro	15	90593774	+
HTLV-1 In vitro	15	90610667	+
HTLV-1 In vitro	15	90612004	-
HTLV-1 In vitro	15	90616294	-
HTLV-1 In vitro	15	90618609	-
HTLV-1 In vitro	15	90619595	-
HTLV-1 In vitro	15	90625509	+
HTLV-1 In vitro	15	90635096	+
HTLV-1 In vitro	15	90642031	-
HTLV-1 In vitro	15	90646941	-
HTLV-1 In vitro	15	90647506	-
HTLV-1 In vitro	15	90657820	+
HTLV-1 In vitro	15	90660025	-
HTLV-1 In vitro	15	90666543	-
HTLV-1 In vitro	15	90666773	-
HTLV-1 In vitro	15	90684653	+
HTLV-1 In vitro	15	90688155	-
HTLV-1 In vitro	15	90690560	-
HTLV-1 In vitro	15	90692031	-
HTLV-1 In vitro	15	90703518	-
HTLV-1 In vitro	15	90726125	-
HTLV-1 In vitro	15	90739721	-
HTLV-1 In vitro	15	90745708	-
HTLV-1 In vitro	15	90753022	+
HTLV-1 In vitro	15	90763107	-
HTLV-1 In vitro	15	90766458	-
HTLV-1 In vitro	15	90779816	-
HTLV-1 In vitro	15	90781200	-
HTLV-1 In vitro	15	90795509	-
HTLV-1 In vitro	15	90796863	+
HTLV-1 In vitro	15	90801496	-
HTLV-1 In vitro	15	90807055	-
HTLV-1 In vitro	15	90809237	-
HTLV-1 In vitro	15	90812457	-
HTLV-1 In vitro	15	90902008	-
HTLV-1 In vitro	15	90918983	+
HTLV-1 In vitro	15	90930275	+
HTLV-1 In vitro	15	90933030	+
HTLV-1 In vitro	15	90944604	+
HTLV-1 In vitro	15	90954445	-
HTLV-1 In vitro	15	90955411	-
HTLV-1 In vitro	15	90958258	+
HTLV-1 In vitro	15	90964442	+
HTLV-1 In vitro	15	90984918	+
HTLV-1 In vitro	15	90987514	+
HTLV-1 In vitro	15	90995642	-
HTLV-1 In vitro	15	90996548	-
HTLV-1 In vitro	15	91012342	+
HTLV-1 In vitro	15	91022949	+
HTLV-1 In vitro	15	91052317	-
HTLV-1 In vitro	15	91127941	+
HTLV-1 In vitro	15	91133272	+
HTLV-1 In vitro	15	91141457	-
HTLV-1 In vitro	15	91154929	-
HTLV-1 In vitro	15	91166708	-
HTLV-1 In vitro	15	91169485	+
HTLV-1 In vitro	15	91221531	-
HTLV-1 In vitro	15	91242404	+
HTLV-1 In vitro	15	91246685	-
HTLV-1 In vitro	15	91251611	+
HTLV-1 In vitro	15	91266893	-
HTLV-1 In vitro	15	91268350	+
HTLV-1 In vitro	15	91269933	-
HTLV-1 In vitro	15	91282364	-
HTLV-1 In vitro	15	91290637	+
HTLV-1 In vitro	15	91305145	-
HTLV-1 In vitro	15	91319273	+
HTLV-1 In vitro	15	91320343	-
HTLV-1 In vitro	15	91333441	+
HTLV-1 In vitro	15	91384781	+
HTLV-1 In vitro	15	91387292	-
HTLV-1 In vitro	15	91389784	-
HTLV-1 In vitro	15	91392381	+
HTLV-1 In vitro	15	91415861	-
HTLV-1 In vitro	15	91429081	+
HTLV-1 In vitro	15	91432710	-
HTLV-1 In vitro	15	91462310	-
HTLV-1 In vitro	15	91465815	+
HTLV-1 In vitro	15	91471188	-
HTLV-1 In vitro	15	91471281	+
HTLV-1 In vitro	15	91472160	-
HTLV-1 In vitro	15	91475412	-
HTLV-1 In vitro	15	91477244	+
HTLV-1 In vitro	15	91481081	+
HTLV-1 In vitro	15	91494875	+
HTLV-1 In vitro	15	91504215	-
HTLV-1 In vitro	15	91507419	+
HTLV-1 In vitro	15	91507721	-
HTLV-1 In vitro	15	91530760	-
HTLV-1 In vitro	15	91536427	-
HTLV-1 In vitro	15	91538906	+
HTLV-1 In vitro	15	91557421	-
HTLV-1 In vitro	15	91563626	+
HTLV-1 In vitro	15	91565298	+
HTLV-1 In vitro	15	91571724	+
HTLV-1 In vitro	15	91574537	+
HTLV-1 In vitro	15	91588535	-
HTLV-1 In vitro	15	91611602	+
HTLV-1 In vitro	15	91636979	-
HTLV-1 In vitro	15	91643285	+
HTLV-1 In vitro	15	91647905	+
HTLV-1 In vitro	15	91647910	-
HTLV-1 In vitro	15	91657179	+
HTLV-1 In vitro	15	91660612	+
HTLV-1 In vitro	15	91662016	+
HTLV-1 In vitro	15	91705600	-
HTLV-1 In vitro	15	91706016	-
HTLV-1 In vitro	15	91711260	-
HTLV-1 In vitro	15	91713090	-
HTLV-1 In vitro	15	91741054	+
HTLV-1 In vitro	15	91760467	-
HTLV-1 In vitro	15	91763779	-
HTLV-1 In vitro	15	91833035	-
HTLV-1 In vitro	15	91844092	-
HTLV-1 In vitro	15	91861221	+
HTLV-1 In vitro	15	91863845	-
HTLV-1 In vitro	15	91866282	-
HTLV-1 In vitro	15	91867144	-
HTLV-1 In vitro	15	91868592	+
HTLV-1 In vitro	15	91879530	-
HTLV-1 In vitro	15	91882931	-
HTLV-1 In vitro	15	91905682	+
HTLV-1 In vitro	15	91907062	-
HTLV-1 In vitro	15	91909211	+
HTLV-1 In vitro	15	91910234	+
HTLV-1 In vitro	15	91917725	+
HTLV-1 In vitro	15	91934767	-
HTLV-1 In vitro	15	91935744	+
HTLV-1 In vitro	15	91935779	-
HTLV-1 In vitro	15	91942086	-
HTLV-1 In vitro	15	91945365	+
HTLV-1 In vitro	15	91949033	+
HTLV-1 In vitro	15	91953048	+
HTLV-1 In vitro	15	91956011	-
HTLV-1 In vitro	15	91961471	+
HTLV-1 In vitro	15	91965448	-
HTLV-1 In vitro	15	91983262	+
HTLV-1 In vitro	15	91983783	+
HTLV-1 In vitro	15	91983996	-
HTLV-1 In vitro	15	91993508	-
HTLV-1 In vitro	15	91995507	+
HTLV-1 In vitro	15	91997634	-
HTLV-1 In vitro	15	92018763	-
HTLV-1 In vitro	15	92022347	+
HTLV-1 In vitro	15	92053883	-
HTLV-1 In vitro	15	92063224	-
HTLV-1 In vitro	15	92066974	-
HTLV-1 In vitro	15	92093397	-
HTLV-1 In vitro	15	92099271	-
HTLV-1 In vitro	15	92108261	-
HTLV-1 In vitro	15	92110637	-
HTLV-1 In vitro	15	92135610	-
HTLV-1 In vitro	15	92153887	+
HTLV-1 In vitro	15	92161457	-
HTLV-1 In vitro	15	92161709	+
HTLV-1 In vitro	15	92163828	-
HTLV-1 In vitro	15	92165889	-
HTLV-1 In vitro	15	92170082	+
HTLV-1 In vitro	15	92176953	+
HTLV-1 In vitro	15	92186338	-
HTLV-1 In vitro	15	92191285	+
HTLV-1 In vitro	15	92192853	+
HTLV-1 In vitro	15	92197262	+
HTLV-1 In vitro	15	92316104	+
HTLV-1 In vitro	15	92336708	-
HTLV-1 In vitro	15	92349784	+
HTLV-1 In vitro	15	92372213	-
HTLV-1 In vitro	15	92425704	-
HTLV-1 In vitro	15	92447922	+
HTLV-1 In vitro	15	92472240	-
HTLV-1 In vitro	15	92474306	-
HTLV-1 In vitro	15	92491525	+
HTLV-1 In vitro	15	92497590	+
HTLV-1 In vitro	15	92503161	+
HTLV-1 In vitro	15	92535731	+
HTLV-1 In vitro	15	92536828	+
HTLV-1 In vitro	15	92537090	+
HTLV-1 In vitro	15	92573755	-
HTLV-1 In vitro	15	92588956	-
HTLV-1 In vitro	15	92592202	+
HTLV-1 In vitro	15	92597609	+
HTLV-1 In vitro	15	92601234	+
HTLV-1 In vitro	15	92607771	-
HTLV-1 In vitro	15	92618596	+
HTLV-1 In vitro	15	92662275	-
HTLV-1 In vitro	15	92668397	-
HTLV-1 In vitro	15	92720538	+
HTLV-1 In vitro	15	92727174	-
HTLV-1 In vitro	15	92744116	-
HTLV-1 In vitro	15	92781058	-
HTLV-1 In vitro	15	92788103	+
HTLV-1 In vitro	15	92811513	+
HTLV-1 In vitro	15	92811718	+
HTLV-1 In vitro	15	92814177	+
HTLV-1 In vitro	15	92814758	+
HTLV-1 In vitro	15	92822880	-
HTLV-1 In vitro	15	92824079	-
HTLV-1 In vitro	15	92831347	-
HTLV-1 In vitro	15	92836963	-
HTLV-1 In vitro	15	92845116	-
HTLV-1 In vitro	15	92847178	-
HTLV-1 In vitro	15	92847303	+
HTLV-1 In vitro	15	92857487	+
HTLV-1 In vitro	15	92860536	+
HTLV-1 In vitro	15	92864946	+
HTLV-1 In vitro	15	92869123	+
HTLV-1 In vitro	15	92873446	-
HTLV-1 In vitro	15	92878485	-
HTLV-1 In vitro	15	92880618	-
HTLV-1 In vitro	15	92881096	-
HTLV-1 In vitro	15	92881784	-
HTLV-1 In vitro	15	92881991	-
HTLV-1 In vitro	15	92884605	+
HTLV-1 In vitro	15	92888691	+
HTLV-1 In vitro	15	92890572	-
HTLV-1 In vitro	15	92893310	-
HTLV-1 In vitro	15	92893355	-
HTLV-1 In vitro	15	92894960	+
HTLV-1 In vitro	15	92896351	+
HTLV-1 In vitro	15	92901169	+
HTLV-1 In vitro	15	92905677	+
HTLV-1 In vitro	15	92905987	-
HTLV-1 In vitro	15	92909679	+
HTLV-1 In vitro	15	92915668	-
HTLV-1 In vitro	15	92915855	+
HTLV-1 In vitro	15	92920933	-
HTLV-1 In vitro	15	92921189	+
HTLV-1 In vitro	15	92925652	+
HTLV-1 In vitro	15	92958780	-
HTLV-1 In vitro	15	92960152	-
HTLV-1 In vitro	15	92963778	-
HTLV-1 In vitro	15	92968570	+
HTLV-1 In vitro	15	92973960	+
HTLV-1 In vitro	15	92987275	+
HTLV-1 In vitro	15	92999182	+
HTLV-1 In vitro	15	92999753	-
HTLV-1 In vitro	15	93004460	-
HTLV-1 In vitro	15	93051136	+
HTLV-1 In vitro	15	93059493	-
HTLV-1 In vitro	15	93070869	+
HTLV-1 In vitro	15	93072035	-
HTLV-1 In vitro	15	93105760	+
HTLV-1 In vitro	15	93108021	+
HTLV-1 In vitro	15	93153419	-
HTLV-1 In vitro	15	93166749	-
HTLV-1 In vitro	15	93180901	-
HTLV-1 In vitro	15	93225496	+
HTLV-1 In vitro	15	93232752	-
HTLV-1 In vitro	15	93251341	+
HTLV-1 In vitro	15	93260342	+
HTLV-1 In vitro	15	93260805	-
HTLV-1 In vitro	15	93261964	-
HTLV-1 In vitro	15	93263522	-
HTLV-1 In vitro	15	93286139	-
HTLV-1 In vitro	15	93286996	-
HTLV-1 In vitro	15	93288499	+
HTLV-1 In vitro	15	93289873	+
HTLV-1 In vitro	15	93323336	-
HTLV-1 In vitro	15	93331061	+
HTLV-1 In vitro	15	93335453	-
HTLV-1 In vitro	15	93353570	-
HTLV-1 In vitro	15	93379034	-
HTLV-1 In vitro	15	93384379	+
HTLV-1 In vitro	15	93409576	+
HTLV-1 In vitro	15	93429351	-
HTLV-1 In vitro	15	93433040	+
HTLV-1 In vitro	15	93437045	-
HTLV-1 In vitro	15	93444903	-
HTLV-1 In vitro	15	93452583	-
HTLV-1 In vitro	15	93456463	+
HTLV-1 In vitro	15	93458252	+
HTLV-1 In vitro	15	93485868	-
HTLV-1 In vitro	15	93488425	+
HTLV-1 In vitro	15	93500961	+
HTLV-1 In vitro	15	93537677	-
HTLV-1 In vitro	15	93561514	+
HTLV-1 In vitro	15	93578794	-
HTLV-1 In vitro	15	93646730	+
HTLV-1 In vitro	15	93656441	+
HTLV-1 In vitro	15	93664998	+
HTLV-1 In vitro	15	93668356	+
HTLV-1 In vitro	15	93711349	-
HTLV-1 In vitro	15	93717113	-
HTLV-1 In vitro	15	93717168	-
HTLV-1 In vitro	15	93723832	+
HTLV-1 In vitro	15	93739433	+
HTLV-1 In vitro	15	93820531	-
HTLV-1 In vitro	15	93845064	-
HTLV-1 In vitro	15	93859440	-
HTLV-1 In vitro	15	93860301	-
HTLV-1 In vitro	15	93942773	-
HTLV-1 In vitro	15	93972468	+
HTLV-1 In vitro	15	93983034	+
HTLV-1 In vitro	15	93984731	+
HTLV-1 In vitro	15	94002422	+
HTLV-1 In vitro	15	94030054	+
HTLV-1 In vitro	15	94081654	+
HTLV-1 In vitro	15	94089727	+
HTLV-1 In vitro	15	94102718	-
HTLV-1 In vitro	15	94124799	-
HTLV-1 In vitro	15	94126151	+
HTLV-1 In vitro	15	94126156	-
HTLV-1 In vitro	15	94204178	+
HTLV-1 In vitro	15	94225150	+
HTLV-1 In vitro	15	94231037	+
HTLV-1 In vitro	15	94236266	-
HTLV-1 In vitro	15	94259730	-
HTLV-1 In vitro	15	94266734	+
HTLV-1 In vitro	15	94268975	-
HTLV-1 In vitro	15	94269738	+
HTLV-1 In vitro	15	94271952	+
HTLV-1 In vitro	15	94275169	+
HTLV-1 In vitro	15	94280276	+
HTLV-1 In vitro	15	94294291	+
HTLV-1 In vitro	15	94303719	+
HTLV-1 In vitro	15	94312652	-
HTLV-1 In vitro	15	94315372	+
HTLV-1 In vitro	15	94331771	+
HTLV-1 In vitro	15	94381900	+
HTLV-1 In vitro	15	94438411	+
HTLV-1 In vitro	15	94456216	-
HTLV-1 In vitro	15	94460562	-
HTLV-1 In vitro	15	94477427	-
HTLV-1 In vitro	15	94482748	-
HTLV-1 In vitro	15	94509166	-
HTLV-1 In vitro	15	94557835	+
HTLV-1 In vitro	15	94578827	+
HTLV-1 In vitro	15	94607245	-
HTLV-1 In vitro	15	94642478	-
HTLV-1 In vitro	15	94654167	-
HTLV-1 In vitro	15	94684875	-
HTLV-1 In vitro	15	94720699	-
HTLV-1 In vitro	15	94726362	+
HTLV-1 In vitro	15	94736966	+
HTLV-1 In vitro	15	94754518	-
HTLV-1 In vitro	15	94780470	+
HTLV-1 In vitro	15	94783650	+
HTLV-1 In vitro	15	94794127	+
HTLV-1 In vitro	15	94819258	-
HTLV-1 In vitro	15	94843995	-
HTLV-1 In vitro	15	94858474	-
HTLV-1 In vitro	15	94862492	-
HTLV-1 In vitro	15	94865768	+
HTLV-1 In vitro	15	94905922	+
HTLV-1 In vitro	15	94906062	-
HTLV-1 In vitro	15	94907581	-
HTLV-1 In vitro	15	94942093	+
HTLV-1 In vitro	15	94949614	+
HTLV-1 In vitro	15	94994077	+
HTLV-1 In vitro	15	95012676	-
HTLV-1 In vitro	15	95055374	+
HTLV-1 In vitro	15	95138680	-
HTLV-1 In vitro	15	95145047	+
HTLV-1 In vitro	15	95157451	-
HTLV-1 In vitro	15	95160701	-
HTLV-1 In vitro	15	95161861	+
HTLV-1 In vitro	15	95187927	+
HTLV-1 In vitro	15	95234785	+
HTLV-1 In vitro	15	95269159	+
HTLV-1 In vitro	15	95292557	+
HTLV-1 In vitro	15	95304508	-
HTLV-1 In vitro	15	95349307	-
HTLV-1 In vitro	15	95355705	-
HTLV-1 In vitro	15	95356924	-
HTLV-1 In vitro	15	95366945	-
HTLV-1 In vitro	15	95367649	+
HTLV-1 In vitro	15	95389962	+
HTLV-1 In vitro	15	95404462	-
HTLV-1 In vitro	15	95404495	-
HTLV-1 In vitro	15	95466641	+
HTLV-1 In vitro	15	95479690	-
HTLV-1 In vitro	15	95483201	-
HTLV-1 In vitro	15	95548348	+
HTLV-1 In vitro	15	95573922	-
HTLV-1 In vitro	15	95589642	+
HTLV-1 In vitro	15	95603023	-
HTLV-1 In vitro	15	95607366	+
HTLV-1 In vitro	15	95608471	-
HTLV-1 In vitro	15	95635741	+
HTLV-1 In vitro	15	95637943	+
HTLV-1 In vitro	15	95640109	-
HTLV-1 In vitro	15	95648618	-
HTLV-1 In vitro	15	95669067	+
HTLV-1 In vitro	15	95711402	+
HTLV-1 In vitro	15	95723767	+
HTLV-1 In vitro	15	95727306	-
HTLV-1 In vitro	15	95731238	-
HTLV-1 In vitro	15	95750147	+
HTLV-1 In vitro	15	95769740	-
HTLV-1 In vitro	15	95772789	+
HTLV-1 In vitro	15	95786440	-
HTLV-1 In vitro	15	95797130	+
HTLV-1 In vitro	15	95803122	-
HTLV-1 In vitro	15	95806829	+
HTLV-1 In vitro	15	95808057	+
HTLV-1 In vitro	15	95809509	+
HTLV-1 In vitro	15	95822120	+
HTLV-1 In vitro	15	95828005	-
HTLV-1 In vitro	15	95834826	+
HTLV-1 In vitro	15	95839906	-
HTLV-1 In vitro	15	95842944	-
HTLV-1 In vitro	15	95850378	-
HTLV-1 In vitro	15	95850424	+
HTLV-1 In vitro	15	95850486	-
HTLV-1 In vitro	15	95857522	-
HTLV-1 In vitro	15	95859690	+
HTLV-1 In vitro	15	95863249	+
HTLV-1 In vitro	15	95867773	+
HTLV-1 In vitro	15	95867797	+
HTLV-1 In vitro	15	95869461	+
HTLV-1 In vitro	15	95869528	-
HTLV-1 In vitro	15	95869566	+
HTLV-1 In vitro	15	95870127	+
HTLV-1 In vitro	15	95870920	+
HTLV-1 In vitro	15	95889559	+
HTLV-1 In vitro	15	95891803	-
HTLV-1 In vitro	15	95898519	+
HTLV-1 In vitro	15	95903839	+
HTLV-1 In vitro	15	95903918	-
HTLV-1 In vitro	15	95908752	-
HTLV-1 In vitro	15	95911247	+
HTLV-1 In vitro	15	95912778	+
HTLV-1 In vitro	15	95914684	-
HTLV-1 In vitro	15	95925397	+
HTLV-1 In vitro	15	95925490	+
HTLV-1 In vitro	15	95926163	+
HTLV-1 In vitro	15	95927517	-
HTLV-1 In vitro	15	95928204	-
HTLV-1 In vitro	15	95928790	-
HTLV-1 In vitro	15	95928861	-
HTLV-1 In vitro	15	95929892	+
HTLV-1 In vitro	15	95943979	-
HTLV-1 In vitro	15	95944150	+
HTLV-1 In vitro	15	95946163	-
HTLV-1 In vitro	15	95946175	+
HTLV-1 In vitro	15	95953295	+
HTLV-1 In vitro	15	95954748	-
HTLV-1 In vitro	15	95967829	-
HTLV-1 In vitro	15	95976352	+
HTLV-1 In vitro	15	95977795	-
HTLV-1 In vitro	15	95982100	-
HTLV-1 In vitro	15	95982237	-
HTLV-1 In vitro	15	95985236	-
HTLV-1 In vitro	15	95992070	+
HTLV-1 In vitro	15	96002878	-
HTLV-1 In vitro	15	96005199	+
HTLV-1 In vitro	15	96034333	-
HTLV-1 In vitro	15	96044190	-
HTLV-1 In vitro	15	96055982	-
HTLV-1 In vitro	15	96079533	+
HTLV-1 In vitro	15	96081758	+
HTLV-1 In vitro	15	96086107	-
HTLV-1 In vitro	15	96098036	+
HTLV-1 In vitro	15	96104870	-
HTLV-1 In vitro	15	96113343	+
HTLV-1 In vitro	15	96131343	+
HTLV-1 In vitro	15	96143326	+
HTLV-1 In vitro	15	96159704	+
HTLV-1 In vitro	15	96176937	-
HTLV-1 In vitro	15	96177075	-
HTLV-1 In vitro	15	96209588	+
HTLV-1 In vitro	15	96215217	-
HTLV-1 In vitro	15	96220194	-
HTLV-1 In vitro	15	96221054	+
HTLV-1 In vitro	15	96259134	-
HTLV-1 In vitro	15	96269437	-
HTLV-1 In vitro	15	96273646	+
HTLV-1 In vitro	15	96280965	+
HTLV-1 In vitro	15	96318817	-
HTLV-1 In vitro	15	96329512	+
HTLV-1 In vitro	15	96329805	-
HTLV-1 In vitro	15	96330088	-
HTLV-1 In vitro	15	96351747	-
HTLV-1 In vitro	15	96384996	-
HTLV-1 In vitro	15	96402561	+
HTLV-1 In vitro	15	96407277	-
HTLV-1 In vitro	15	96442467	-
HTLV-1 In vitro	15	96451121	-
HTLV-1 In vitro	15	96488574	-
HTLV-1 In vitro	15	96490204	-
HTLV-1 In vitro	15	96497117	-
HTLV-1 In vitro	15	96500731	+
HTLV-1 In vitro	15	96503065	-
HTLV-1 In vitro	15	96506604	-
HTLV-1 In vitro	15	96509235	-
HTLV-1 In vitro	15	96529795	+
HTLV-1 In vitro	15	96538497	+
HTLV-1 In vitro	15	96545828	-
HTLV-1 In vitro	15	96561532	-
HTLV-1 In vitro	15	96627556	+
HTLV-1 In vitro	15	96642206	+
HTLV-1 In vitro	15	96644073	-
HTLV-1 In vitro	15	96645976	-
HTLV-1 In vitro	15	96663469	-
HTLV-1 In vitro	15	96674640	+
HTLV-1 In vitro	15	96700864	+
HTLV-1 In vitro	15	96740482	-
HTLV-1 In vitro	15	96746011	-
HTLV-1 In vitro	15	96755412	-
HTLV-1 In vitro	15	96764941	+
HTLV-1 In vitro	15	96786455	+
HTLV-1 In vitro	15	96815128	-
HTLV-1 In vitro	15	96819776	-
HTLV-1 In vitro	15	96823804	+
HTLV-1 In vitro	15	96845455	+
HTLV-1 In vitro	15	96846832	+
HTLV-1 In vitro	15	96891316	+
HTLV-1 In vitro	15	96891802	-
HTLV-1 In vitro	15	96904224	+
HTLV-1 In vitro	15	96912652	+
HTLV-1 In vitro	15	96926997	-
HTLV-1 In vitro	15	96948731	-
HTLV-1 In vitro	15	96950210	+
HTLV-1 In vitro	15	96955902	+
HTLV-1 In vitro	15	96956695	+
HTLV-1 In vitro	15	96969214	-
HTLV-1 In vitro	15	96978212	+
HTLV-1 In vitro	15	96978952	-
HTLV-1 In vitro	15	96989881	-
HTLV-1 In vitro	15	96996900	-
HTLV-1 In vitro	15	96998541	-
HTLV-1 In vitro	15	97003384	+
HTLV-1 In vitro	15	97005131	-
HTLV-1 In vitro	15	97021091	+
HTLV-1 In vitro	15	97024880	+
HTLV-1 In vitro	15	97049337	-
HTLV-1 In vitro	15	97050023	+
HTLV-1 In vitro	15	97051679	+
HTLV-1 In vitro	15	97055384	+
HTLV-1 In vitro	15	97065613	+
HTLV-1 In vitro	15	97072832	-
HTLV-1 In vitro	15	97077811	+
HTLV-1 In vitro	15	97143107	-
HTLV-1 In vitro	15	97169681	+
HTLV-1 In vitro	15	97175213	+
HTLV-1 In vitro	15	97181386	-
HTLV-1 In vitro	15	97188787	-
HTLV-1 In vitro	15	97282433	-
HTLV-1 In vitro	15	97300376	+
HTLV-1 In vitro	15	97308951	+
HTLV-1 In vitro	15	97311322	+
HTLV-1 In vitro	15	97314233	-
HTLV-1 In vitro	15	97335030	+
HTLV-1 In vitro	15	97351966	+
HTLV-1 In vitro	15	97367063	-
HTLV-1 In vitro	15	97368228	-
HTLV-1 In vitro	15	97388863	-
HTLV-1 In vitro	15	97398770	+
HTLV-1 In vitro	15	97408197	+
HTLV-1 In vitro	15	97413895	+
HTLV-1 In vitro	15	97427398	+
HTLV-1 In vitro	15	97436355	-
HTLV-1 In vitro	15	97439938	-
HTLV-1 In vitro	15	97452671	-
HTLV-1 In vitro	15	97464967	-
HTLV-1 In vitro	15	97472244	-
HTLV-1 In vitro	15	97473428	+
HTLV-1 In vitro	15	97501590	-
HTLV-1 In vitro	15	97509383	-
HTLV-1 In vitro	15	97511781	+
HTLV-1 In vitro	15	97550278	-
HTLV-1 In vitro	15	97560017	+
HTLV-1 In vitro	15	97568342	+
HTLV-1 In vitro	15	97571936	-
HTLV-1 In vitro	15	97576311	-
HTLV-1 In vitro	15	97603065	+
HTLV-1 In vitro	15	97607733	-
HTLV-1 In vitro	15	97617354	-
HTLV-1 In vitro	15	97621553	+
HTLV-1 In vitro	15	97629756	-
HTLV-1 In vitro	15	97639489	-
HTLV-1 In vitro	15	97654890	-
HTLV-1 In vitro	15	97679913	-
HTLV-1 In vitro	15	97683343	+
HTLV-1 In vitro	15	97684480	-
HTLV-1 In vitro	15	97689168	+
HTLV-1 In vitro	15	97690392	+
HTLV-1 In vitro	15	97694084	+
HTLV-1 In vitro	15	97728611	+
HTLV-1 In vitro	15	97749294	+
HTLV-1 In vitro	15	97763933	-
HTLV-1 In vitro	15	97769065	-
HTLV-1 In vitro	15	97784468	-
HTLV-1 In vitro	15	97795186	+
HTLV-1 In vitro	15	97834438	+
HTLV-1 In vitro	15	97869850	+
HTLV-1 In vitro	15	97890412	+
HTLV-1 In vitro	15	97947428	-
HTLV-1 In vitro	15	97961461	+
HTLV-1 In vitro	15	97966772	-
HTLV-1 In vitro	15	97977521	+
HTLV-1 In vitro	15	97990524	+
HTLV-1 In vitro	15	98000609	+
HTLV-1 In vitro	15	98027646	+
HTLV-1 In vitro	15	98032815	+
HTLV-1 In vitro	15	98041826	+
HTLV-1 In vitro	15	98046677	+
HTLV-1 In vitro	15	98075948	+
HTLV-1 In vitro	15	98110162	+
HTLV-1 In vitro	15	98113193	+
HTLV-1 In vitro	15	98115124	-
HTLV-1 In vitro	15	98121272	-
HTLV-1 In vitro	15	98134036	-
HTLV-1 In vitro	15	98141580	-
HTLV-1 In vitro	15	98148184	-
HTLV-1 In vitro	15	98148744	-
HTLV-1 In vitro	15	98149987	-
HTLV-1 In vitro	15	98156485	-
HTLV-1 In vitro	15	98160515	+
HTLV-1 In vitro	15	98170864	-
HTLV-1 In vitro	15	98271435	-
HTLV-1 In vitro	15	98307930	+
HTLV-1 In vitro	15	98322193	+
HTLV-1 In vitro	15	98362092	-
HTLV-1 In vitro	15	98364331	+
HTLV-1 In vitro	15	98375410	-
HTLV-1 In vitro	15	98455465	+
HTLV-1 In vitro	15	98460430	+
HTLV-1 In vitro	15	98474616	+
HTLV-1 In vitro	15	98519371	-
HTLV-1 In vitro	15	98521201	-
HTLV-1 In vitro	15	98525995	+
HTLV-1 In vitro	15	98539522	+
HTLV-1 In vitro	15	98541309	-
HTLV-1 In vitro	15	98542297	-
HTLV-1 In vitro	15	98554757	+
HTLV-1 In vitro	15	98573659	+
HTLV-1 In vitro	15	98588278	-
HTLV-1 In vitro	15	98595493	-
HTLV-1 In vitro	15	98597492	+
HTLV-1 In vitro	15	98615478	+
HTLV-1 In vitro	15	98624926	-
HTLV-1 In vitro	15	98641564	+
HTLV-1 In vitro	15	98643957	-
HTLV-1 In vitro	15	98670102	+
HTLV-1 In vitro	15	98670286	-
HTLV-1 In vitro	15	98691334	-
HTLV-1 In vitro	15	98691997	-
HTLV-1 In vitro	15	98694268	+
HTLV-1 In vitro	15	98696306	+
HTLV-1 In vitro	15	98698642	+
HTLV-1 In vitro	15	98701246	-
HTLV-1 In vitro	15	98703289	-
HTLV-1 In vitro	15	98711248	+
HTLV-1 In vitro	15	98714246	+
HTLV-1 In vitro	15	98715981	-
HTLV-1 In vitro	15	98717123	+
HTLV-1 In vitro	15	98717180	+
HTLV-1 In vitro	15	98718297	-
HTLV-1 In vitro	15	98723966	-
HTLV-1 In vitro	15	98726135	+
HTLV-1 In vitro	15	98733079	+
HTLV-1 In vitro	15	98735586	-
HTLV-1 In vitro	15	98735955	+
HTLV-1 In vitro	15	98736269	+
HTLV-1 In vitro	15	98740049	+
HTLV-1 In vitro	15	98740113	-
HTLV-1 In vitro	15	98741802	+
HTLV-1 In vitro	15	98741807	-
HTLV-1 In vitro	15	98741929	-
HTLV-1 In vitro	15	98746615	-
HTLV-1 In vitro	15	98748581	-
HTLV-1 In vitro	15	98752197	-
HTLV-1 In vitro	15	98760884	-
HTLV-1 In vitro	15	98765788	-
HTLV-1 In vitro	15	98766827	-
HTLV-1 In vitro	15	98768530	+
HTLV-1 In vitro	15	98774571	-
HTLV-1 In vitro	15	98775099	-
HTLV-1 In vitro	15	98778724	-
HTLV-1 In vitro	15	98783204	-
HTLV-1 In vitro	15	98790891	+
HTLV-1 In vitro	15	98796570	-
HTLV-1 In vitro	15	98802492	-
HTLV-1 In vitro	15	98821457	+
HTLV-1 In vitro	15	98823400	+
HTLV-1 In vitro	15	98826441	-
HTLV-1 In vitro	15	98834379	+
HTLV-1 In vitro	15	98840666	-
HTLV-1 In vitro	15	98845142	-
HTLV-1 In vitro	15	98851928	+
HTLV-1 In vitro	15	98856060	+
HTLV-1 In vitro	15	98861827	+
HTLV-1 In vitro	15	98862410	-
HTLV-1 In vitro	15	98862430	-
HTLV-1 In vitro	15	98873390	+
HTLV-1 In vitro	15	98899781	+
HTLV-1 In vitro	15	98912817	+
HTLV-1 In vitro	15	98918971	+
HTLV-1 In vitro	15	98919765	+
HTLV-1 In vitro	15	98921956	-
HTLV-1 In vitro	15	98922055	+
HTLV-1 In vitro	15	98923990	-
HTLV-1 In vitro	15	98924455	+
HTLV-1 In vitro	15	98930821	+
HTLV-1 In vitro	15	98936345	+
HTLV-1 In vitro	15	98938013	+
HTLV-1 In vitro	15	98938324	+
HTLV-1 In vitro	15	98939833	+
HTLV-1 In vitro	15	98941798	+
HTLV-1 In vitro	15	98942664	+
HTLV-1 In vitro	15	98944669	-
HTLV-1 In vitro	15	98947160	-
HTLV-1 In vitro	15	98951308	+
HTLV-1 In vitro	15	98951847	+
HTLV-1 In vitro	15	98954809	-
HTLV-1 In vitro	15	98957038	-
HTLV-1 In vitro	15	98959073	+
HTLV-1 In vitro	15	98963472	+
HTLV-1 In vitro	15	98967428	+
HTLV-1 In vitro	15	98974673	+
HTLV-1 In vitro	15	98988981	+
HTLV-1 In vitro	15	98995343	-
HTLV-1 In vitro	15	98997410	+
HTLV-1 In vitro	15	99010008	-
HTLV-1 In vitro	15	99010203	+
HTLV-1 In vitro	15	99028159	-
HTLV-1 In vitro	15	99041015	+
HTLV-1 In vitro	15	99053460	+
HTLV-1 In vitro	15	99055169	-
HTLV-1 In vitro	15	99072203	+
HTLV-1 In vitro	15	99109127	-
HTLV-1 In vitro	15	99120738	-
HTLV-1 In vitro	15	99127829	+
HTLV-1 In vitro	15	99165283	-
HTLV-1 In vitro	15	99181963	-
HTLV-1 In vitro	15	99187434	-
HTLV-1 In vitro	15	99199118	+
HTLV-1 In vitro	15	99200780	+
HTLV-1 In vitro	15	99217890	-
HTLV-1 In vitro	15	99219351	+
HTLV-1 In vitro	15	99224059	+
HTLV-1 In vitro	15	99258679	+
HTLV-1 In vitro	15	99260150	+
HTLV-1 In vitro	15	99264428	+
HTLV-1 In vitro	15	99265547	-
HTLV-1 In vitro	15	99274142	+
HTLV-1 In vitro	15	99279882	+
HTLV-1 In vitro	15	99280081	-
HTLV-1 In vitro	15	99281854	-
HTLV-1 In vitro	15	99319551	-
HTLV-1 In vitro	15	99329311	+
HTLV-1 In vitro	15	99353332	-
HTLV-1 In vitro	15	99357290	-
HTLV-1 In vitro	15	99359902	-
HTLV-1 In vitro	15	99363009	+
HTLV-1 In vitro	15	99368274	+
HTLV-1 In vitro	15	99386106	-
HTLV-1 In vitro	15	99411094	-
HTLV-1 In vitro	15	99423040	+
HTLV-1 In vitro	15	99437591	-
HTLV-1 In vitro	15	99469019	-
HTLV-1 In vitro	15	99488930	-
HTLV-1 In vitro	15	99498028	+
HTLV-1 In vitro	15	99509462	+
HTLV-1 In vitro	15	99514988	-
HTLV-1 In vitro	15	99529853	+
HTLV-1 In vitro	15	99545316	+
HTLV-1 In vitro	15	99551271	-
HTLV-1 In vitro	15	99555795	+
HTLV-1 In vitro	15	99559843	+
HTLV-1 In vitro	15	99568422	+
HTLV-1 In vitro	15	99570149	+
HTLV-1 In vitro	15	99572163	+
HTLV-1 In vitro	15	99585430	-
HTLV-1 In vitro	15	99585726	+
HTLV-1 In vitro	15	99597206	+
HTLV-1 In vitro	15	99608442	+
HTLV-1 In vitro	15	99618227	+
HTLV-1 In vitro	15	99649915	+
HTLV-1 In vitro	15	99686428	-
HTLV-1 In vitro	15	99687847	+
HTLV-1 In vitro	15	99709916	-
HTLV-1 In vitro	15	99724811	-
HTLV-1 In vitro	15	99728073	-
HTLV-1 In vitro	15	99734635	+
HTLV-1 In vitro	15	99798823	-
HTLV-1 In vitro	15	99807732	-
HTLV-1 In vitro	15	99808732	+
HTLV-1 In vitro	15	99811309	+
HTLV-1 In vitro	15	99816720	-
HTLV-1 In vitro	15	99820873	+
HTLV-1 In vitro	15	99833431	+
HTLV-1 In vitro	15	99836352	-
HTLV-1 In vitro	15	99836909	+
HTLV-1 In vitro	15	99850936	+
HTLV-1 In vitro	15	99856442	-
HTLV-1 In vitro	15	99864427	+
HTLV-1 In vitro	15	99864934	-
HTLV-1 In vitro	15	99865510	+
HTLV-1 In vitro	15	99895393	+
HTLV-1 In vitro	15	99900362	+
HTLV-1 In vitro	15	99902707	-
HTLV-1 In vitro	15	99958467	+
HTLV-1 In vitro	15	99963308	-
HTLV-1 In vitro	15	99965213	-
HTLV-1 In vitro	15	99987482	-
HTLV-1 In vitro	15	100010469	+
HTLV-1 In vitro	15	100018354	+
HTLV-1 In vitro	15	100020368	-
HTLV-1 In vitro	15	100044102	-
HTLV-1 In vitro	15	100046292	+
HTLV-1 In vitro	15	100074144	-
HTLV-1 In vitro	15	100103380	+
HTLV-1 In vitro	15	100113566	-
HTLV-1 In vitro	15	100135706	-
HTLV-1 In vitro	15	100138309	-
HTLV-1 In vitro	15	100148367	-
HTLV-1 In vitro	15	100160861	+
HTLV-1 In vitro	15	100165915	+
HTLV-1 In vitro	15	100166836	-
HTLV-1 In vitro	15	100169795	-
HTLV-1 In vitro	15	100170964	-
HTLV-1 In vitro	15	100187062	+
HTLV-1 In vitro	15	100193063	-
HTLV-1 In vitro	15	100196327	+
HTLV-1 In vitro	15	100198035	-
HTLV-1 In vitro	15	100202623	-
HTLV-1 In vitro	15	100204829	+
HTLV-1 In vitro	15	100214591	-
HTLV-1 In vitro	15	100218527	+
HTLV-1 In vitro	15	100233538	-
HTLV-1 In vitro	15	100245844	-
HTLV-1 In vitro	15	100252747	-
HTLV-1 In vitro	15	100255832	+
HTLV-1 In vitro	15	100259134	-
HTLV-1 In vitro	15	100273162	-
HTLV-1 In vitro	15	100284893	-
HTLV-1 In vitro	15	100293041	-
HTLV-1 In vitro	15	100295207	-
HTLV-1 In vitro	15	100306755	+
HTLV-1 In vitro	15	100306892	+
HTLV-1 In vitro	15	100306926	+
HTLV-1 In vitro	15	100312028	+
HTLV-1 In vitro	15	100315485	-
HTLV-1 In vitro	15	100315764	+
HTLV-1 In vitro	15	100328001	+
HTLV-1 In vitro	15	100331177	-
HTLV-1 In vitro	15	100336016	+
HTLV-1 In vitro	15	100343900	-
HTLV-1 In vitro	15	100346242	+
HTLV-1 In vitro	15	100359561	+
HTLV-1 In vitro	15	100393088	-
HTLV-1 In vitro	15	100393778	-
HTLV-1 In vitro	15	100409132	+
HTLV-1 In vitro	15	100409875	+
HTLV-1 In vitro	15	100415341	-
HTLV-1 In vitro	15	100427947	-
HTLV-1 In vitro	15	100458733	+
HTLV-1 In vitro	15	100484542	+
HTLV-1 In vitro	15	100488662	-
HTLV-1 In vitro	15	100489679	+
HTLV-1 In vitro	15	100495218	+
HTLV-1 In vitro	15	100515701	+
HTLV-1 In vitro	15	100517221	+
HTLV-1 In vitro	15	100522037	+
HTLV-1 In vitro	15	100523724	+
HTLV-1 In vitro	15	100552691	+
HTLV-1 In vitro	15	100553162	-
HTLV-1 In vitro	15	100570876	-
HTLV-1 In vitro	15	100577990	+
HTLV-1 In vitro	15	100585283	-
HTLV-1 In vitro	15	100595001	+
HTLV-1 In vitro	15	100595619	+
HTLV-1 In vitro	15	100598666	+
HTLV-1 In vitro	15	100599040	+
HTLV-1 In vitro	15	100601725	+
HTLV-1 In vitro	15	100603064	-
HTLV-1 In vitro	15	100605973	+
HTLV-1 In vitro	15	100610639	-
HTLV-1 In vitro	15	100619007	-
HTLV-1 In vitro	15	100637546	+
HTLV-1 In vitro	15	100645244	-
HTLV-1 In vitro	15	100654882	+
HTLV-1 In vitro	15	100659842	+
HTLV-1 In vitro	15	100673242	-
HTLV-1 In vitro	15	100680508	-
HTLV-1 In vitro	15	100772926	+
HTLV-1 In vitro	15	100814086	+
HTLV-1 In vitro	15	100890306	+
HTLV-1 In vitro	15	100903909	-
HTLV-1 In vitro	15	100976617	-
HTLV-1 In vitro	15	100981946	-
HTLV-1 In vitro	15	101016898	-
HTLV-1 In vitro	15	101018357	-
HTLV-1 In vitro	15	101020172	-
HTLV-1 In vitro	15	101074130	-
HTLV-1 In vitro	15	101089951	-
HTLV-1 In vitro	15	101119372	-
HTLV-1 In vitro	15	101125451	-
HTLV-1 In vitro	15	101127077	-
HTLV-1 In vitro	15	101141733	-
HTLV-1 In vitro	15	101141756	+
HTLV-1 In vitro	15	101153785	+
HTLV-1 In vitro	15	101160730	-
HTLV-1 In vitro	15	101171102	-
HTLV-1 In vitro	15	101173917	-
HTLV-1 In vitro	15	101174265	+
HTLV-1 In vitro	15	101177261	+
HTLV-1 In vitro	15	101180034	-
HTLV-1 In vitro	15	101185012	-
HTLV-1 In vitro	15	101186870	+
HTLV-1 In vitro	15	101191543	-
HTLV-1 In vitro	15	101193100	+
HTLV-1 In vitro	15	101196568	-
HTLV-1 In vitro	15	101200132	-
HTLV-1 In vitro	15	101206682	-
HTLV-1 In vitro	15	101207713	+
HTLV-1 In vitro	15	101209765	-
HTLV-1 In vitro	15	101211503	+
HTLV-1 In vitro	15	101226516	-
HTLV-1 In vitro	15	101234946	-
HTLV-1 In vitro	15	101239363	-
HTLV-1 In vitro	15	101239780	+
HTLV-1 In vitro	15	101239967	-
HTLV-1 In vitro	15	101240885	-
HTLV-1 In vitro	15	101241556	+
HTLV-1 In vitro	15	101242176	-
HTLV-1 In vitro	15	101242467	-
HTLV-1 In vitro	15	101244720	+
HTLV-1 In vitro	15	101245470	-
HTLV-1 In vitro	15	101262214	-
HTLV-1 In vitro	15	101268415	+
HTLV-1 In vitro	15	101269655	-
HTLV-1 In vitro	15	101278126	-
HTLV-1 In vitro	15	101296493	-
HTLV-1 In vitro	15	101297295	+
HTLV-1 In vitro	15	101314268	+
HTLV-1 In vitro	15	101328325	+
HTLV-1 In vitro	15	101332104	+
HTLV-1 In vitro	15	101389451	+
HTLV-1 In vitro	15	101400613	-
HTLV-1 In vitro	15	101413166	-
HTLV-1 In vitro	15	101417101	+
HTLV-1 In vitro	15	101428604	+
HTLV-1 In vitro	15	101515859	-
HTLV-1 In vitro	15	101533387	-
HTLV-1 In vitro	15	101551036	-
HTLV-1 In vitro	15	101619396	+
HTLV-1 In vitro	15	101624354	+
HTLV-1 In vitro	15	101625168	+
HTLV-1 In vitro	15	101641091	+
HTLV-1 In vitro	15	101643062	+
HTLV-1 In vitro	15	101647632	-
HTLV-1 In vitro	15	101648756	+
HTLV-1 In vitro	15	101650085	+
HTLV-1 In vitro	15	101662320	-
HTLV-1 In vitro	15	101664537	+
HTLV-1 In vitro	15	101669740	-
HTLV-1 In vitro	15	101669880	+
HTLV-1 In vitro	15	101680449	+
HTLV-1 In vitro	15	101683011	+
HTLV-1 In vitro	15	101696417	+
HTLV-1 In vitro	15	101697015	+
HTLV-1 In vitro	15	101704277	+
HTLV-1 In vitro	15	101707726	+
HTLV-1 In vitro	15	101709045	-
HTLV-1 In vitro	15	101740920	+
HTLV-1 In vitro	15	101742657	+
HTLV-1 In vitro	15	101775395	+
HTLV-1 In vitro	15	101782381	-
HTLV-1 In vitro	15	101795093	+
HTLV-1 In vitro	15	101808601	+
HTLV-1 In vitro	15	101830084	-
HTLV-1 In vitro	15	101843093	+
HTLV-1 In vitro	15	101848410	+
HTLV-1 In vitro	15	101857030	-
HTLV-1 In vitro	15	101869612	+
HTLV-1 In vitro	15	101949915	-
HTLV-1 In vitro	15	101951352	-
HTLV-1 In vitro	15	101957656	-
HTLV-1 In vitro	15	101962707	+
HTLV-1 In vitro	15	101963021	-
HTLV-1 In vitro	15	101967769	-
HTLV-1 In vitro	16	27314	-
HTLV-1 In vitro	16	34697	-
HTLV-1 In vitro	16	38888	-
HTLV-1 In vitro	16	43556	-
HTLV-1 In vitro	16	54743	+
HTLV-1 In vitro	16	57529	+
HTLV-1 In vitro	16	57953	+
HTLV-1 In vitro	16	58992	+
HTLV-1 In vitro	16	66798	-
HTLV-1 In vitro	16	69225	-
HTLV-1 In vitro	16	76352	-
HTLV-1 In vitro	16	81441	+
HTLV-1 In vitro	16	83986	+
HTLV-1 In vitro	16	87978	+
HTLV-1 In vitro	16	96901	+
HTLV-1 In vitro	16	108526	+
HTLV-1 In vitro	16	114892	+
HTLV-1 In vitro	16	118408	-
HTLV-1 In vitro	16	125451	-
HTLV-1 In vitro	16	133744	-
HTLV-1 In vitro	16	134510	-
HTLV-1 In vitro	16	169088	-
HTLV-1 In vitro	16	190945	-
HTLV-1 In vitro	16	209892	-
HTLV-1 In vitro	16	213175	-
HTLV-1 In vitro	16	235261	-
HTLV-1 In vitro	16	237901	+
HTLV-1 In vitro	16	245764	+
HTLV-1 In vitro	16	285478	+
HTLV-1 In vitro	16	308023	+
HTLV-1 In vitro	16	309566	-
HTLV-1 In vitro	16	312490	-
HTLV-1 In vitro	16	316561	-
HTLV-1 In vitro	16	322325	-
HTLV-1 In vitro	16	331325	-
HTLV-1 In vitro	16	343267	-
HTLV-1 In vitro	16	345003	+
HTLV-1 In vitro	16	370969	+
HTLV-1 In vitro	16	371470	-
HTLV-1 In vitro	16	371711	+
HTLV-1 In vitro	16	386505	+
HTLV-1 In vitro	16	386981	-
HTLV-1 In vitro	16	396304	+
HTLV-1 In vitro	16	405679	+
HTLV-1 In vitro	16	407289	+
HTLV-1 In vitro	16	418150	-
HTLV-1 In vitro	16	442444	+
HTLV-1 In vitro	16	468440	+
HTLV-1 In vitro	16	473425	-
HTLV-1 In vitro	16	477363	+
HTLV-1 In vitro	16	491677	+
HTLV-1 In vitro	16	525392	+
HTLV-1 In vitro	16	529806	+
HTLV-1 In vitro	16	531021	-
HTLV-1 In vitro	16	581243	-
HTLV-1 In vitro	16	596727	-
HTLV-1 In vitro	16	614719	-
HTLV-1 In vitro	16	625966	-
HTLV-1 In vitro	16	648614	+
HTLV-1 In vitro	16	648972	-
HTLV-1 In vitro	16	664284	+
HTLV-1 In vitro	16	669259	+
HTLV-1 In vitro	16	674213	+
HTLV-1 In vitro	16	681609	-
HTLV-1 In vitro	16	702731	-
HTLV-1 In vitro	16	712827	-
HTLV-1 In vitro	16	714482	+
HTLV-1 In vitro	16	724552	-
HTLV-1 In vitro	16	739649	+
HTLV-1 In vitro	16	749384	-
HTLV-1 In vitro	16	752469	+
HTLV-1 In vitro	16	766593	-
HTLV-1 In vitro	16	803341	-
HTLV-1 In vitro	16	809809	+
HTLV-1 In vitro	16	822328	+
HTLV-1 In vitro	16	885860	-
HTLV-1 In vitro	16	922533	-
HTLV-1 In vitro	16	925281	+
HTLV-1 In vitro	16	935165	+
HTLV-1 In vitro	16	936235	-
HTLV-1 In vitro	16	943817	-
HTLV-1 In vitro	16	953926	+
HTLV-1 In vitro	16	969855	-
HTLV-1 In vitro	16	1025437	-
HTLV-1 In vitro	16	1115125	+
HTLV-1 In vitro	16	1155645	-
HTLV-1 In vitro	16	1201445	-
HTLV-1 In vitro	16	1214625	+
HTLV-1 In vitro	16	1280257	+
HTLV-1 In vitro	16	1307951	-
HTLV-1 In vitro	16	1308390	-
HTLV-1 In vitro	16	1322720	-
HTLV-1 In vitro	16	1326949	-
HTLV-1 In vitro	16	1335840	+
HTLV-1 In vitro	16	1347939	+
HTLV-1 In vitro	16	1352733	+
HTLV-1 In vitro	16	1356874	-
HTLV-1 In vitro	16	1360334	-
HTLV-1 In vitro	16	1368255	-
HTLV-1 In vitro	16	1388698	-
HTLV-1 In vitro	16	1388949	-
HTLV-1 In vitro	16	1392459	-
HTLV-1 In vitro	16	1412928	-
HTLV-1 In vitro	16	1416659	-
HTLV-1 In vitro	16	1478362	-
HTLV-1 In vitro	16	1505930	-
HTLV-1 In vitro	16	1511404	-
HTLV-1 In vitro	16	1549451	+
HTLV-1 In vitro	16	1555035	-
HTLV-1 In vitro	16	1559847	+
HTLV-1 In vitro	16	1559964	-
HTLV-1 In vitro	16	1560015	-
HTLV-1 In vitro	16	1560053	+
HTLV-1 In vitro	16	1608055	-
HTLV-1 In vitro	16	1618163	-
HTLV-1 In vitro	16	1619071	-
HTLV-1 In vitro	16	1619108	+
HTLV-1 In vitro	16	1625441	-
HTLV-1 In vitro	16	1629894	+
HTLV-1 In vitro	16	1630769	-
HTLV-1 In vitro	16	1634892	-
HTLV-1 In vitro	16	1651825	+
HTLV-1 In vitro	16	1674941	-
HTLV-1 In vitro	16	1685765	+
HTLV-1 In vitro	16	1693521	-
HTLV-1 In vitro	16	1703415	-
HTLV-1 In vitro	16	1713583	+
HTLV-1 In vitro	16	1722494	-
HTLV-1 In vitro	16	1752537	-
HTLV-1 In vitro	16	1760482	+
HTLV-1 In vitro	16	1774827	+
HTLV-1 In vitro	16	1784032	-
HTLV-1 In vitro	16	1830798	-
HTLV-1 In vitro	16	1832810	+
HTLV-1 In vitro	16	1844759	+
HTLV-1 In vitro	16	1851437	+
HTLV-1 In vitro	16	1851442	-
HTLV-1 In vitro	16	1858119	-
HTLV-1 In vitro	16	1952395	+
HTLV-1 In vitro	16	1961513	+
HTLV-1 In vitro	16	1970532	+
HTLV-1 In vitro	16	1971185	+
HTLV-1 In vitro	16	1971556	-
HTLV-1 In vitro	16	1987242	+
HTLV-1 In vitro	16	2006076	+
HTLV-1 In vitro	16	2011084	-
HTLV-1 In vitro	16	2015433	-
HTLV-1 In vitro	16	2017144	-
HTLV-1 In vitro	16	2018249	-
HTLV-1 In vitro	16	2025267	-
HTLV-1 In vitro	16	2039676	+
HTLV-1 In vitro	16	2069298	+
HTLV-1 In vitro	16	2133651	+
HTLV-1 In vitro	16	2150319	+
HTLV-1 In vitro	16	2150324	-
HTLV-1 In vitro	16	2156400	-
HTLV-1 In vitro	16	2156613	+
HTLV-1 In vitro	16	2164002	-
HTLV-1 In vitro	16	2170040	-
HTLV-1 In vitro	16	2188253	-
HTLV-1 In vitro	16	2195027	-
HTLV-1 In vitro	16	2202276	+
HTLV-1 In vitro	16	2206115	-
HTLV-1 In vitro	16	2218190	-
HTLV-1 In vitro	16	2246419	-
HTLV-1 In vitro	16	2257758	-
HTLV-1 In vitro	16	2258931	-
HTLV-1 In vitro	16	2286415	+
HTLV-1 In vitro	16	2292459	+
HTLV-1 In vitro	16	2304133	-
HTLV-1 In vitro	16	2333068	+
HTLV-1 In vitro	16	2334193	-
HTLV-1 In vitro	16	2376555	+
HTLV-1 In vitro	16	2394721	-
HTLV-1 In vitro	16	2402118	-
HTLV-1 In vitro	16	2451811	-
HTLV-1 In vitro	16	2460773	-
HTLV-1 In vitro	16	2462101	+
HTLV-1 In vitro	16	2463644	+
HTLV-1 In vitro	16	2474384	-
HTLV-1 In vitro	16	2494860	+
HTLV-1 In vitro	16	2521617	+
HTLV-1 In vitro	16	2523509	+
HTLV-1 In vitro	16	2534500	+
HTLV-1 In vitro	16	2587521	-
HTLV-1 In vitro	16	2589270	-
HTLV-1 In vitro	16	2597448	+
HTLV-1 In vitro	16	2602755	+
HTLV-1 In vitro	16	2603936	+
HTLV-1 In vitro	16	2605749	+
HTLV-1 In vitro	16	2611373	-
HTLV-1 In vitro	16	2654668	+
HTLV-1 In vitro	16	2664505	-
HTLV-1 In vitro	16	2675180	+
HTLV-1 In vitro	16	2685859	+
HTLV-1 In vitro	16	2698273	+
HTLV-1 In vitro	16	2740619	-
HTLV-1 In vitro	16	2761249	+
HTLV-1 In vitro	16	2775790	+
HTLV-1 In vitro	16	2776496	+
HTLV-1 In vitro	16	2788343	-
HTLV-1 In vitro	16	2809782	+
HTLV-1 In vitro	16	2833117	+
HTLV-1 In vitro	16	2837102	-
HTLV-1 In vitro	16	2845016	+
HTLV-1 In vitro	16	2867122	-
HTLV-1 In vitro	16	2869103	-
HTLV-1 In vitro	16	2869200	+
HTLV-1 In vitro	16	2873992	-
HTLV-1 In vitro	16	2898032	+
HTLV-1 In vitro	16	2903583	-
HTLV-1 In vitro	16	2910601	+
HTLV-1 In vitro	16	2910738	-
HTLV-1 In vitro	16	2913739	-
HTLV-1 In vitro	16	2958131	-
HTLV-1 In vitro	16	2962216	+
HTLV-1 In vitro	16	2962621	-
HTLV-1 In vitro	16	2984887	+
HTLV-1 In vitro	16	3002255	+
HTLV-1 In vitro	16	3007360	-
HTLV-1 In vitro	16	3007378	-
HTLV-1 In vitro	16	3022039	+
HTLV-1 In vitro	16	3049481	+
HTLV-1 In vitro	16	3051475	+
HTLV-1 In vitro	16	3059740	+
HTLV-1 In vitro	16	3064948	+
HTLV-1 In vitro	16	3071971	+
HTLV-1 In vitro	16	3074656	-
HTLV-1 In vitro	16	3075263	-
HTLV-1 In vitro	16	3077497	+
HTLV-1 In vitro	16	3079476	-
HTLV-1 In vitro	16	3080554	-
HTLV-1 In vitro	16	3101311	+
HTLV-1 In vitro	16	3103395	-
HTLV-1 In vitro	16	3108764	+
HTLV-1 In vitro	16	3111634	+
HTLV-1 In vitro	16	3137809	+
HTLV-1 In vitro	16	3147857	+
HTLV-1 In vitro	16	3149080	-
HTLV-1 In vitro	16	3149471	+
HTLV-1 In vitro	16	3176251	-
HTLV-1 In vitro	16	3180889	-
HTLV-1 In vitro	16	3184581	+
HTLV-1 In vitro	16	3188576	-
HTLV-1 In vitro	16	3190976	-
HTLV-1 In vitro	16	3191187	-
HTLV-1 In vitro	16	3215856	-
HTLV-1 In vitro	16	3221533	+
HTLV-1 In vitro	16	3224119	+
HTLV-1 In vitro	16	3229002	-
HTLV-1 In vitro	16	3233044	+
HTLV-1 In vitro	16	3267041	-
HTLV-1 In vitro	16	3267293	+
HTLV-1 In vitro	16	3268402	+
HTLV-1 In vitro	16	3269162	+
HTLV-1 In vitro	16	3278040	+
HTLV-1 In vitro	16	3279759	-
HTLV-1 In vitro	16	3295916	+
HTLV-1 In vitro	16	3296497	+
HTLV-1 In vitro	16	3312070	-
HTLV-1 In vitro	16	3313782	-
HTLV-1 In vitro	16	3323930	-
HTLV-1 In vitro	16	3325702	-
HTLV-1 In vitro	16	3326366	+
HTLV-1 In vitro	16	3338905	+
HTLV-1 In vitro	16	3338998	+
HTLV-1 In vitro	16	3347838	-
HTLV-1 In vitro	16	3349774	-
HTLV-1 In vitro	16	3351605	-
HTLV-1 In vitro	16	3362837	+
HTLV-1 In vitro	16	3370561	-
HTLV-1 In vitro	16	3371823	+
HTLV-1 In vitro	16	3375899	+
HTLV-1 In vitro	16	3393661	+
HTLV-1 In vitro	16	3398856	+
HTLV-1 In vitro	16	3400182	+
HTLV-1 In vitro	16	3403652	+
HTLV-1 In vitro	16	3405593	+
HTLV-1 In vitro	16	3407877	+
HTLV-1 In vitro	16	3415524	-
HTLV-1 In vitro	16	3423936	-
HTLV-1 In vitro	16	3433140	+
HTLV-1 In vitro	16	3442194	+
HTLV-1 In vitro	16	3448961	+
HTLV-1 In vitro	16	3456916	+
HTLV-1 In vitro	16	3458558	-
HTLV-1 In vitro	16	3466658	-
HTLV-1 In vitro	16	3469630	-
HTLV-1 In vitro	16	3487648	+
HTLV-1 In vitro	16	3503775	-
HTLV-1 In vitro	16	3506168	-
HTLV-1 In vitro	16	3568750	-
HTLV-1 In vitro	16	3572234	-
HTLV-1 In vitro	16	3585013	-
HTLV-1 In vitro	16	3609784	-
HTLV-1 In vitro	16	3610723	+
HTLV-1 In vitro	16	3616133	-
HTLV-1 In vitro	16	3619256	+
HTLV-1 In vitro	16	3622103	-
HTLV-1 In vitro	16	3623020	+
HTLV-1 In vitro	16	3630955	-
HTLV-1 In vitro	16	3664097	-
HTLV-1 In vitro	16	3672525	-
HTLV-1 In vitro	16	3696376	+
HTLV-1 In vitro	16	3697054	-
HTLV-1 In vitro	16	3699832	-
HTLV-1 In vitro	16	3715529	-
HTLV-1 In vitro	16	3716454	+
HTLV-1 In vitro	16	3720425	+
HTLV-1 In vitro	16	3756116	+
HTLV-1 In vitro	16	3775379	-
HTLV-1 In vitro	16	3802782	-
HTLV-1 In vitro	16	3805023	-
HTLV-1 In vitro	16	3806572	+
HTLV-1 In vitro	16	3814764	-
HTLV-1 In vitro	16	3823575	+
HTLV-1 In vitro	16	3834226	-
HTLV-1 In vitro	16	3834749	-
HTLV-1 In vitro	16	3860927	-
HTLV-1 In vitro	16	3861886	+
HTLV-1 In vitro	16	3873252	-
HTLV-1 In vitro	16	3873889	+
HTLV-1 In vitro	16	3878110	+
HTLV-1 In vitro	16	3883686	-
HTLV-1 In vitro	16	3920443	-
HTLV-1 In vitro	16	3934085	+
HTLV-1 In vitro	16	3965252	+
HTLV-1 In vitro	16	3965474	-
HTLV-1 In vitro	16	3987416	-
HTLV-1 In vitro	16	4027453	+
HTLV-1 In vitro	16	4035376	-
HTLV-1 In vitro	16	4044487	+
HTLV-1 In vitro	16	4047661	+
HTLV-1 In vitro	16	4057690	+
HTLV-1 In vitro	16	4077561	-
HTLV-1 In vitro	16	4081256	+
HTLV-1 In vitro	16	4103537	-
HTLV-1 In vitro	16	4114327	-
HTLV-1 In vitro	16	4161384	+
HTLV-1 In vitro	16	4172108	+
HTLV-1 In vitro	16	4205368	-
HTLV-1 In vitro	16	4212091	-
HTLV-1 In vitro	16	4219600	+
HTLV-1 In vitro	16	4235699	-
HTLV-1 In vitro	16	4252243	+
HTLV-1 In vitro	16	4265841	-
HTLV-1 In vitro	16	4306275	+
HTLV-1 In vitro	16	4310446	+
HTLV-1 In vitro	16	4318111	-
HTLV-1 In vitro	16	4327283	+
HTLV-1 In vitro	16	4329839	+
HTLV-1 In vitro	16	4346582	+
HTLV-1 In vitro	16	4353858	-
HTLV-1 In vitro	16	4354457	-
HTLV-1 In vitro	16	4398059	-
HTLV-1 In vitro	16	4410495	+
HTLV-1 In vitro	16	4414847	-
HTLV-1 In vitro	16	4418369	+
HTLV-1 In vitro	16	4422535	-
HTLV-1 In vitro	16	4423723	+
HTLV-1 In vitro	16	4424670	-
HTLV-1 In vitro	16	4424677	+
HTLV-1 In vitro	16	4433936	+
HTLV-1 In vitro	16	4434865	+
HTLV-1 In vitro	16	4435971	-
HTLV-1 In vitro	16	4439447	+
HTLV-1 In vitro	16	4443966	+
HTLV-1 In vitro	16	4457126	-
HTLV-1 In vitro	16	4461721	-
HTLV-1 In vitro	16	4476081	+
HTLV-1 In vitro	16	4483819	-
HTLV-1 In vitro	16	4490456	+
HTLV-1 In vitro	16	4502529	+
HTLV-1 In vitro	16	4506385	+
HTLV-1 In vitro	16	4511534	-
HTLV-1 In vitro	16	4517362	-
HTLV-1 In vitro	16	4525120	+
HTLV-1 In vitro	16	4525547	+
HTLV-1 In vitro	16	4525653	+
HTLV-1 In vitro	16	4532379	+
HTLV-1 In vitro	16	4566215	+
HTLV-1 In vitro	16	4569634	+
HTLV-1 In vitro	16	4572795	-
HTLV-1 In vitro	16	4575186	-
HTLV-1 In vitro	16	4613239	-
HTLV-1 In vitro	16	4615995	+
HTLV-1 In vitro	16	4619788	+
HTLV-1 In vitro	16	4620070	-
HTLV-1 In vitro	16	4650435	-
HTLV-1 In vitro	16	4651672	+
HTLV-1 In vitro	16	4661740	-
HTLV-1 In vitro	16	4662751	+
HTLV-1 In vitro	16	4664705	-
HTLV-1 In vitro	16	4675803	-
HTLV-1 In vitro	16	4677147	+
HTLV-1 In vitro	16	4680695	+
HTLV-1 In vitro	16	4681622	+
HTLV-1 In vitro	16	4697132	+
HTLV-1 In vitro	16	4700036	-
HTLV-1 In vitro	16	4703774	+
HTLV-1 In vitro	16	4730077	-
HTLV-1 In vitro	16	4747297	+
HTLV-1 In vitro	16	4748685	-
HTLV-1 In vitro	16	4762086	-
HTLV-1 In vitro	16	4764024	-
HTLV-1 In vitro	16	4766195	+
HTLV-1 In vitro	16	4810184	-
HTLV-1 In vitro	16	4811346	+
HTLV-1 In vitro	16	4829958	+
HTLV-1 In vitro	16	4833459	+
HTLV-1 In vitro	16	4849703	-
HTLV-1 In vitro	16	4851727	+
HTLV-1 In vitro	16	4854547	+
HTLV-1 In vitro	16	4864882	+
HTLV-1 In vitro	16	4867238	+
HTLV-1 In vitro	16	4867947	-
HTLV-1 In vitro	16	4870627	+
HTLV-1 In vitro	16	4872230	+
HTLV-1 In vitro	16	4910079	+
HTLV-1 In vitro	16	4934880	-
HTLV-1 In vitro	16	4935187	+
HTLV-1 In vitro	16	4960233	+
HTLV-1 In vitro	16	4970991	-
HTLV-1 In vitro	16	5015566	+
HTLV-1 In vitro	16	5015723	-
HTLV-1 In vitro	16	5016815	-
HTLV-1 In vitro	16	5018185	+
HTLV-1 In vitro	16	5021452	-
HTLV-1 In vitro	16	5022601	+
HTLV-1 In vitro	16	5027252	+
HTLV-1 In vitro	16	5031430	+
HTLV-1 In vitro	16	5043237	-
HTLV-1 In vitro	16	5044867	+
HTLV-1 In vitro	16	5057507	-
HTLV-1 In vitro	16	5063172	+
HTLV-1 In vitro	16	5067130	+
HTLV-1 In vitro	16	5072893	+
HTLV-1 In vitro	16	5074664	-
HTLV-1 In vitro	16	5076413	+
HTLV-1 In vitro	16	5085592	+
HTLV-1 In vitro	16	5087845	-
HTLV-1 In vitro	16	5088574	-
HTLV-1 In vitro	16	5091958	+
HTLV-1 In vitro	16	5092576	-
HTLV-1 In vitro	16	5094695	-
HTLV-1 In vitro	16	5100042	-
HTLV-1 In vitro	16	5106939	+
HTLV-1 In vitro	16	5122668	-
HTLV-1 In vitro	16	5129347	-
HTLV-1 In vitro	16	5159929	+
HTLV-1 In vitro	16	5177807	-
HTLV-1 In vitro	16	5196879	-
HTLV-1 In vitro	16	5224341	+
HTLV-1 In vitro	16	5226036	+
HTLV-1 In vitro	16	5227323	-
HTLV-1 In vitro	16	5227720	-
HTLV-1 In vitro	16	5231281	-
HTLV-1 In vitro	16	5254711	+
HTLV-1 In vitro	16	5275340	+
HTLV-1 In vitro	16	5324883	+
HTLV-1 In vitro	16	5348927	-
HTLV-1 In vitro	16	5366792	-
HTLV-1 In vitro	16	5382559	+
HTLV-1 In vitro	16	5385332	-
HTLV-1 In vitro	16	5419797	+
HTLV-1 In vitro	16	5420372	+
HTLV-1 In vitro	16	5451992	+
HTLV-1 In vitro	16	5464391	+
HTLV-1 In vitro	16	5481619	+
HTLV-1 In vitro	16	5515690	+
HTLV-1 In vitro	16	5546260	-
HTLV-1 In vitro	16	5556463	+
HTLV-1 In vitro	16	5595553	+
HTLV-1 In vitro	16	5621596	-
HTLV-1 In vitro	16	5629819	-
HTLV-1 In vitro	16	5679695	-
HTLV-1 In vitro	16	5685653	+
HTLV-1 In vitro	16	5687269	+
HTLV-1 In vitro	16	5703932	-
HTLV-1 In vitro	16	5704241	+
HTLV-1 In vitro	16	5704628	-
HTLV-1 In vitro	16	5736084	-
HTLV-1 In vitro	16	5771440	+
HTLV-1 In vitro	16	5788686	-
HTLV-1 In vitro	16	5791218	+
HTLV-1 In vitro	16	5796857	+
HTLV-1 In vitro	16	5799638	-
HTLV-1 In vitro	16	5869095	+
HTLV-1 In vitro	16	5872008	+
HTLV-1 In vitro	16	5898447	-
HTLV-1 In vitro	16	5900111	-
HTLV-1 In vitro	16	5904284	+
HTLV-1 In vitro	16	5905867	+
HTLV-1 In vitro	16	5913306	+
HTLV-1 In vitro	16	5918867	-
HTLV-1 In vitro	16	5924293	-
HTLV-1 In vitro	16	5924723	-
HTLV-1 In vitro	16	5942464	+
HTLV-1 In vitro	16	5943325	-
HTLV-1 In vitro	16	5949558	+
HTLV-1 In vitro	16	5951546	-
HTLV-1 In vitro	16	5978898	+
HTLV-1 In vitro	16	5990924	+
HTLV-1 In vitro	16	6010692	-
HTLV-1 In vitro	16	6024899	+
HTLV-1 In vitro	16	6085016	+
HTLV-1 In vitro	16	6112033	+
HTLV-1 In vitro	16	6121875	-
HTLV-1 In vitro	16	6132360	+
HTLV-1 In vitro	16	6141430	-
HTLV-1 In vitro	16	6154762	+
HTLV-1 In vitro	16	6170624	+
HTLV-1 In vitro	16	6176052	+
HTLV-1 In vitro	16	6184521	-
HTLV-1 In vitro	16	6191692	+
HTLV-1 In vitro	16	6194829	+
HTLV-1 In vitro	16	6201294	+
HTLV-1 In vitro	16	6208355	-
HTLV-1 In vitro	16	6210892	-
HTLV-1 In vitro	16	6232836	-
HTLV-1 In vitro	16	6238372	+
HTLV-1 In vitro	16	6246417	+
HTLV-1 In vitro	16	6250251	+
HTLV-1 In vitro	16	6300156	-
HTLV-1 In vitro	16	6308102	-
HTLV-1 In vitro	16	6314702	-
HTLV-1 In vitro	16	6321863	+
HTLV-1 In vitro	16	6332549	-
HTLV-1 In vitro	16	6341156	-
HTLV-1 In vitro	16	6342302	-
HTLV-1 In vitro	16	6345913	-
HTLV-1 In vitro	16	6359395	+
HTLV-1 In vitro	16	6369193	-
HTLV-1 In vitro	16	6369572	-
HTLV-1 In vitro	16	6371876	+
HTLV-1 In vitro	16	6382097	-
HTLV-1 In vitro	16	6394630	-
HTLV-1 In vitro	16	6395330	+
HTLV-1 In vitro	16	6407737	+
HTLV-1 In vitro	16	6412355	+
HTLV-1 In vitro	16	6418508	-
HTLV-1 In vitro	16	6427336	-
HTLV-1 In vitro	16	6438527	+
HTLV-1 In vitro	16	6439298	+
HTLV-1 In vitro	16	6450303	+
HTLV-1 In vitro	16	6453712	+
HTLV-1 In vitro	16	6455753	+
HTLV-1 In vitro	16	6455826	+
HTLV-1 In vitro	16	6456192	-
HTLV-1 In vitro	16	6472135	-
HTLV-1 In vitro	16	6472851	+
HTLV-1 In vitro	16	6474960	+
HTLV-1 In vitro	16	6482198	-
HTLV-1 In vitro	16	6485399	-
HTLV-1 In vitro	16	6486573	-
HTLV-1 In vitro	16	6497761	-
HTLV-1 In vitro	16	6503862	-
HTLV-1 In vitro	16	6511729	+
HTLV-1 In vitro	16	6513266	-
HTLV-1 In vitro	16	6521321	-
HTLV-1 In vitro	16	6537597	-
HTLV-1 In vitro	16	6550012	-
HTLV-1 In vitro	16	6551842	+
HTLV-1 In vitro	16	6552144	+
HTLV-1 In vitro	16	6576784	+
HTLV-1 In vitro	16	6590998	-
HTLV-1 In vitro	16	6593392	+
HTLV-1 In vitro	16	6593999	-
HTLV-1 In vitro	16	6601939	-
HTLV-1 In vitro	16	6607268	-
HTLV-1 In vitro	16	6612573	+
HTLV-1 In vitro	16	6682121	+
HTLV-1 In vitro	16	6703895	+
HTLV-1 In vitro	16	6706934	-
HTLV-1 In vitro	16	6710142	+
HTLV-1 In vitro	16	6713096	-
HTLV-1 In vitro	16	6717676	+
HTLV-1 In vitro	16	6727345	+
HTLV-1 In vitro	16	6729300	+
HTLV-1 In vitro	16	6748657	-
HTLV-1 In vitro	16	6770236	+
HTLV-1 In vitro	16	6786392	+
HTLV-1 In vitro	16	6798072	-
HTLV-1 In vitro	16	6828760	-
HTLV-1 In vitro	16	6836163	+
HTLV-1 In vitro	16	6846441	-
HTLV-1 In vitro	16	6884066	-
HTLV-1 In vitro	16	6891786	-
HTLV-1 In vitro	16	6892141	-
HTLV-1 In vitro	16	6895791	+
HTLV-1 In vitro	16	6896639	-
HTLV-1 In vitro	16	6901794	-
HTLV-1 In vitro	16	6915976	+
HTLV-1 In vitro	16	6931167	+
HTLV-1 In vitro	16	6931706	+
HTLV-1 In vitro	16	6932835	+
HTLV-1 In vitro	16	6941552	-
HTLV-1 In vitro	16	6942219	+
HTLV-1 In vitro	16	6952016	-
HTLV-1 In vitro	16	6973518	+
HTLV-1 In vitro	16	6980298	-
HTLV-1 In vitro	16	6990085	+
HTLV-1 In vitro	16	7015086	-
HTLV-1 In vitro	16	7045653	+
HTLV-1 In vitro	16	7046402	+
HTLV-1 In vitro	16	7050682	+
HTLV-1 In vitro	16	7071674	-
HTLV-1 In vitro	16	7074201	-
HTLV-1 In vitro	16	7106329	-
HTLV-1 In vitro	16	7117822	-
HTLV-1 In vitro	16	7122389	+
HTLV-1 In vitro	16	7126643	-
HTLV-1 In vitro	16	7133508	-
HTLV-1 In vitro	16	7146484	-
HTLV-1 In vitro	16	7153787	-
HTLV-1 In vitro	16	7162926	-
HTLV-1 In vitro	16	7172551	+
HTLV-1 In vitro	16	7174404	+
HTLV-1 In vitro	16	7220475	+
HTLV-1 In vitro	16	7220855	+
HTLV-1 In vitro	16	7233972	-
HTLV-1 In vitro	16	7237141	-
HTLV-1 In vitro	16	7265676	-
HTLV-1 In vitro	16	7273435	+
HTLV-1 In vitro	16	7274392	+
HTLV-1 In vitro	16	7283452	-
HTLV-1 In vitro	16	7324717	+
HTLV-1 In vitro	16	7329612	+
HTLV-1 In vitro	16	7333762	+
HTLV-1 In vitro	16	7338810	-
HTLV-1 In vitro	16	7349154	-
HTLV-1 In vitro	16	7353159	-
HTLV-1 In vitro	16	7366159	+
HTLV-1 In vitro	16	7369995	-
HTLV-1 In vitro	16	7383886	-
HTLV-1 In vitro	16	7400984	-
HTLV-1 In vitro	16	7447703	+
HTLV-1 In vitro	16	7462114	+
HTLV-1 In vitro	16	7465204	-
HTLV-1 In vitro	16	7499238	-
HTLV-1 In vitro	16	7502074	-
HTLV-1 In vitro	16	7532007	-
HTLV-1 In vitro	16	7536128	+
HTLV-1 In vitro	16	7570825	+
HTLV-1 In vitro	16	7578410	+
HTLV-1 In vitro	16	7580270	+
HTLV-1 In vitro	16	7584033	-
HTLV-1 In vitro	16	7603220	+
HTLV-1 In vitro	16	7616495	+
HTLV-1 In vitro	16	7627071	+
HTLV-1 In vitro	16	7657766	+
HTLV-1 In vitro	16	7664048	-
HTLV-1 In vitro	16	7675655	+
HTLV-1 In vitro	16	7686905	+
HTLV-1 In vitro	16	7687937	-
HTLV-1 In vitro	16	7690729	-
HTLV-1 In vitro	16	7695285	+
HTLV-1 In vitro	16	7700614	+
HTLV-1 In vitro	16	7713989	+
HTLV-1 In vitro	16	7718062	+
HTLV-1 In vitro	16	7731977	+
HTLV-1 In vitro	16	7734024	+
HTLV-1 In vitro	16	7755233	-
HTLV-1 In vitro	16	7769610	+
HTLV-1 In vitro	16	7789234	-
HTLV-1 In vitro	16	7800939	-
HTLV-1 In vitro	16	7801972	-
HTLV-1 In vitro	16	7826046	+
HTLV-1 In vitro	16	7847728	-
HTLV-1 In vitro	16	7866939	-
HTLV-1 In vitro	16	7893363	-
HTLV-1 In vitro	16	7901135	+
HTLV-1 In vitro	16	7923155	+
HTLV-1 In vitro	16	7927484	+
HTLV-1 In vitro	16	7928772	-
HTLV-1 In vitro	16	7941815	-
HTLV-1 In vitro	16	7944279	+
HTLV-1 In vitro	16	7948381	+
HTLV-1 In vitro	16	7956511	-
HTLV-1 In vitro	16	7956852	+
HTLV-1 In vitro	16	7969490	-
HTLV-1 In vitro	16	7979493	-
HTLV-1 In vitro	16	7983645	+
HTLV-1 In vitro	16	8005344	-
HTLV-1 In vitro	16	8005687	+
HTLV-1 In vitro	16	8013752	-
HTLV-1 In vitro	16	8016266	+
HTLV-1 In vitro	16	8016569	+
HTLV-1 In vitro	16	8022558	+
HTLV-1 In vitro	16	8032533	-
HTLV-1 In vitro	16	8032775	-
HTLV-1 In vitro	16	8036646	-
HTLV-1 In vitro	16	8066014	-
HTLV-1 In vitro	16	8066247	-
HTLV-1 In vitro	16	8068612	-
HTLV-1 In vitro	16	8082698	+
HTLV-1 In vitro	16	8100762	+
HTLV-1 In vitro	16	8101495	-
HTLV-1 In vitro	16	8107530	-
HTLV-1 In vitro	16	8109130	+
HTLV-1 In vitro	16	8131018	-
HTLV-1 In vitro	16	8136634	-
HTLV-1 In vitro	16	8136905	-
HTLV-1 In vitro	16	8144962	-
HTLV-1 In vitro	16	8153523	+
HTLV-1 In vitro	16	8172322	+
HTLV-1 In vitro	16	8174769	-
HTLV-1 In vitro	16	8209395	-
HTLV-1 In vitro	16	8226324	-
HTLV-1 In vitro	16	8249782	+
HTLV-1 In vitro	16	8273657	+
HTLV-1 In vitro	16	8280859	+
HTLV-1 In vitro	16	8283204	-
HTLV-1 In vitro	16	8318628	-
HTLV-1 In vitro	16	8323078	+
HTLV-1 In vitro	16	8326234	-
HTLV-1 In vitro	16	8350724	-
HTLV-1 In vitro	16	8363561	-
HTLV-1 In vitro	16	8415058	+
HTLV-1 In vitro	16	8434188	-
HTLV-1 In vitro	16	8445850	-
HTLV-1 In vitro	16	8499449	+
HTLV-1 In vitro	16	8505388	-
HTLV-1 In vitro	16	8558657	+
HTLV-1 In vitro	16	8559555	-
HTLV-1 In vitro	16	8588447	-
HTLV-1 In vitro	16	8618420	-
HTLV-1 In vitro	16	8622235	+
HTLV-1 In vitro	16	8635120	+
HTLV-1 In vitro	16	8635352	-
HTLV-1 In vitro	16	8673812	+
HTLV-1 In vitro	16	8685972	-
HTLV-1 In vitro	16	8695133	-
HTLV-1 In vitro	16	8716235	-
HTLV-1 In vitro	16	8751867	+
HTLV-1 In vitro	16	8757889	-
HTLV-1 In vitro	16	8797226	-
HTLV-1 In vitro	16	8798354	+
HTLV-1 In vitro	16	8803132	-
HTLV-1 In vitro	16	8813119	-
HTLV-1 In vitro	16	8813649	+
HTLV-1 In vitro	16	8818226	+
HTLV-1 In vitro	16	8818338	+
HTLV-1 In vitro	16	8818848	+
HTLV-1 In vitro	16	8828092	+
HTLV-1 In vitro	16	8831908	-
HTLV-1 In vitro	16	8832170	-
HTLV-1 In vitro	16	8841080	-
HTLV-1 In vitro	16	8851823	-
HTLV-1 In vitro	16	8854823	-
HTLV-1 In vitro	16	8862677	-
HTLV-1 In vitro	16	8866435	+
HTLV-1 In vitro	16	8870030	+
HTLV-1 In vitro	16	8884237	+
HTLV-1 In vitro	16	8908200	+
HTLV-1 In vitro	16	8908867	-
HTLV-1 In vitro	16	8910720	-
HTLV-1 In vitro	16	8911341	-
HTLV-1 In vitro	16	8911955	+
HTLV-1 In vitro	16	8914555	-
HTLV-1 In vitro	16	8917318	-
HTLV-1 In vitro	16	8918829	+
HTLV-1 In vitro	16	8919423	+
HTLV-1 In vitro	16	8919763	+
HTLV-1 In vitro	16	8921439	+
HTLV-1 In vitro	16	8923668	-
HTLV-1 In vitro	16	8932790	-
HTLV-1 In vitro	16	8939181	+
HTLV-1 In vitro	16	8939680	-
HTLV-1 In vitro	16	8941457	-
HTLV-1 In vitro	16	8942184	+
HTLV-1 In vitro	16	8945904	+
HTLV-1 In vitro	16	8946687	-
HTLV-1 In vitro	16	8949431	-
HTLV-1 In vitro	16	8956003	+
HTLV-1 In vitro	16	8956800	+
HTLV-1 In vitro	16	8957245	-
HTLV-1 In vitro	16	8959244	-
HTLV-1 In vitro	16	8960772	+
HTLV-1 In vitro	16	8961013	+
HTLV-1 In vitro	16	8961505	+
HTLV-1 In vitro	16	8970103	+
HTLV-1 In vitro	16	8974621	+
HTLV-1 In vitro	16	8974675	-
HTLV-1 In vitro	16	8984815	-
HTLV-1 In vitro	16	8986229	-
HTLV-1 In vitro	16	9000919	+
HTLV-1 In vitro	16	9005136	-
HTLV-1 In vitro	16	9029564	-
HTLV-1 In vitro	16	9045064	+
HTLV-1 In vitro	16	9047063	-
HTLV-1 In vitro	16	9050322	+
HTLV-1 In vitro	16	9066454	-
HTLV-1 In vitro	16	9071310	-
HTLV-1 In vitro	16	9071673	+
HTLV-1 In vitro	16	9081403	+
HTLV-1 In vitro	16	9081934	-
HTLV-1 In vitro	16	9094445	+
HTLV-1 In vitro	16	9095202	-
HTLV-1 In vitro	16	9097640	+
HTLV-1 In vitro	16	9100000	-
HTLV-1 In vitro	16	9100170	-
HTLV-1 In vitro	16	9101178	-
HTLV-1 In vitro	16	9101237	-
HTLV-1 In vitro	16	9122435	+
HTLV-1 In vitro	16	9130401	+
HTLV-1 In vitro	16	9167857	+
HTLV-1 In vitro	16	9191795	+
HTLV-1 In vitro	16	9216438	-
HTLV-1 In vitro	16	9216906	-
HTLV-1 In vitro	16	9258175	+
HTLV-1 In vitro	16	9261850	-
HTLV-1 In vitro	16	9283017	-
HTLV-1 In vitro	16	9301711	+
HTLV-1 In vitro	16	9310709	-
HTLV-1 In vitro	16	9312336	+
HTLV-1 In vitro	16	9336093	-
HTLV-1 In vitro	16	9378229	-
HTLV-1 In vitro	16	9396816	+
HTLV-1 In vitro	16	9404758	+
HTLV-1 In vitro	16	9445659	+
HTLV-1 In vitro	16	9469300	-
HTLV-1 In vitro	16	9476664	+
HTLV-1 In vitro	16	9528856	+
HTLV-1 In vitro	16	9561945	-
HTLV-1 In vitro	16	9593650	-
HTLV-1 In vitro	16	9625735	-
HTLV-1 In vitro	16	9641204	+
HTLV-1 In vitro	16	9668451	-
HTLV-1 In vitro	16	9679651	-
HTLV-1 In vitro	16	9695152	+
HTLV-1 In vitro	16	9707943	+
HTLV-1 In vitro	16	9709910	-
HTLV-1 In vitro	16	9713020	-
HTLV-1 In vitro	16	9715597	-
HTLV-1 In vitro	16	9737723	-
HTLV-1 In vitro	16	9741578	-
HTLV-1 In vitro	16	9745496	+
HTLV-1 In vitro	16	9759839	-
HTLV-1 In vitro	16	9764160	+
HTLV-1 In vitro	16	9775092	+
HTLV-1 In vitro	16	9800910	+
HTLV-1 In vitro	16	9818556	+
HTLV-1 In vitro	16	9843785	-
HTLV-1 In vitro	16	9864054	-
HTLV-1 In vitro	16	9882813	-
HTLV-1 In vitro	16	9884213	-
HTLV-1 In vitro	16	9908122	+
HTLV-1 In vitro	16	9930528	-
HTLV-1 In vitro	16	9943128	+
HTLV-1 In vitro	16	9954934	+
HTLV-1 In vitro	16	9976101	+
HTLV-1 In vitro	16	9979797	-
HTLV-1 In vitro	16	9986828	+
HTLV-1 In vitro	16	9989304	-
HTLV-1 In vitro	16	9991264	-
HTLV-1 In vitro	16	9998002	-
HTLV-1 In vitro	16	10008630	+
HTLV-1 In vitro	16	10012560	+
HTLV-1 In vitro	16	10019510	-
HTLV-1 In vitro	16	10019572	-
HTLV-1 In vitro	16	10023949	-
HTLV-1 In vitro	16	10028496	-
HTLV-1 In vitro	16	10040441	-
HTLV-1 In vitro	16	10040629	+
HTLV-1 In vitro	16	10049924	+
HTLV-1 In vitro	16	10054625	-
HTLV-1 In vitro	16	10064436	-
HTLV-1 In vitro	16	10086702	+
HTLV-1 In vitro	16	10099802	+
HTLV-1 In vitro	16	10107242	-
HTLV-1 In vitro	16	10115964	+
HTLV-1 In vitro	16	10163617	+
HTLV-1 In vitro	16	10202934	-
HTLV-1 In vitro	16	10225385	+
HTLV-1 In vitro	16	10270160	-
HTLV-1 In vitro	16	10293175	-
HTLV-1 In vitro	16	10313513	+
HTLV-1 In vitro	16	10317979	+
HTLV-1 In vitro	16	10324316	+
HTLV-1 In vitro	16	10335505	-
HTLV-1 In vitro	16	10375806	-
HTLV-1 In vitro	16	10382156	+
HTLV-1 In vitro	16	10382690	+
HTLV-1 In vitro	16	10391415	+
HTLV-1 In vitro	16	10408905	-
HTLV-1 In vitro	16	10416979	+
HTLV-1 In vitro	16	10432253	-
HTLV-1 In vitro	16	10442574	-
HTLV-1 In vitro	16	10447368	+
HTLV-1 In vitro	16	10452325	+
HTLV-1 In vitro	16	10461599	+
HTLV-1 In vitro	16	10466722	-
HTLV-1 In vitro	16	10470230	-
HTLV-1 In vitro	16	10473722	-
HTLV-1 In vitro	16	10483809	-
HTLV-1 In vitro	16	10484399	-
HTLV-1 In vitro	16	10508521	+
HTLV-1 In vitro	16	10549100	+
HTLV-1 In vitro	16	10549105	-
HTLV-1 In vitro	16	10564005	-
HTLV-1 In vitro	16	10623079	+
HTLV-1 In vitro	16	10624193	+
HTLV-1 In vitro	16	10628338	+
HTLV-1 In vitro	16	10630592	+
HTLV-1 In vitro	16	10636575	+
HTLV-1 In vitro	16	10661672	-
HTLV-1 In vitro	16	10670599	-
HTLV-1 In vitro	16	10673805	+
HTLV-1 In vitro	16	10678101	-
HTLV-1 In vitro	16	10688758	+
HTLV-1 In vitro	16	10695612	-
HTLV-1 In vitro	16	10696999	+
HTLV-1 In vitro	16	10713041	-
HTLV-1 In vitro	16	10724385	-
HTLV-1 In vitro	16	10744360	+
HTLV-1 In vitro	16	10748769	-
HTLV-1 In vitro	16	10751181	+
HTLV-1 In vitro	16	10761480	-
HTLV-1 In vitro	16	10763500	+
HTLV-1 In vitro	16	10767505	+
HTLV-1 In vitro	16	10788669	+
HTLV-1 In vitro	16	10802209	+
HTLV-1 In vitro	16	10835264	+
HTLV-1 In vitro	16	10836969	-
HTLV-1 In vitro	16	10845052	-
HTLV-1 In vitro	16	10880774	+
HTLV-1 In vitro	16	10924867	-
HTLV-1 In vitro	16	10945142	+
HTLV-1 In vitro	16	10946231	-
HTLV-1 In vitro	16	10948541	+
HTLV-1 In vitro	16	10951102	+
HTLV-1 In vitro	16	10954608	-
HTLV-1 In vitro	16	10958220	-
HTLV-1 In vitro	16	10958991	+
HTLV-1 In vitro	16	10960198	-
HTLV-1 In vitro	16	10966732	+
HTLV-1 In vitro	16	10979804	-
HTLV-1 In vitro	16	10986435	+
HTLV-1 In vitro	16	10988771	-
HTLV-1 In vitro	16	10993403	+
HTLV-1 In vitro	16	11014835	-
HTLV-1 In vitro	16	11015303	-
HTLV-1 In vitro	16	11024013	-
HTLV-1 In vitro	16	11025395	+
HTLV-1 In vitro	16	11043900	+
HTLV-1 In vitro	16	11054235	-
HTLV-1 In vitro	16	11062056	+
HTLV-1 In vitro	16	11074182	-
HTLV-1 In vitro	16	11079415	-
HTLV-1 In vitro	16	11080896	-
HTLV-1 In vitro	16	11086050	+
HTLV-1 In vitro	16	11087089	+
HTLV-1 In vitro	16	11087867	+
HTLV-1 In vitro	16	11091583	+
HTLV-1 In vitro	16	11091904	+
HTLV-1 In vitro	16	11093793	+
HTLV-1 In vitro	16	11093908	-
HTLV-1 In vitro	16	11095994	+
HTLV-1 In vitro	16	11096555	-
HTLV-1 In vitro	16	11098206	+
HTLV-1 In vitro	16	11102776	+
HTLV-1 In vitro	16	11106674	+
HTLV-1 In vitro	16	11111340	-
HTLV-1 In vitro	16	11112924	-
HTLV-1 In vitro	16	11124702	+
HTLV-1 In vitro	16	11150166	+
HTLV-1 In vitro	16	11169270	-
HTLV-1 In vitro	16	11173314	-
HTLV-1 In vitro	16	11174745	+
HTLV-1 In vitro	16	11175576	-
HTLV-1 In vitro	16	11185879	+
HTLV-1 In vitro	16	11192448	+
HTLV-1 In vitro	16	11194775	+
HTLV-1 In vitro	16	11203687	+
HTLV-1 In vitro	16	11210186	-
HTLV-1 In vitro	16	11216726	-
HTLV-1 In vitro	16	11230349	+
HTLV-1 In vitro	16	11249202	+
HTLV-1 In vitro	16	11254295	-
HTLV-1 In vitro	16	11266936	-
HTLV-1 In vitro	16	11268184	-
HTLV-1 In vitro	16	11269924	+
HTLV-1 In vitro	16	11297066	-
HTLV-1 In vitro	16	11297199	-
HTLV-1 In vitro	16	11299613	-
HTLV-1 In vitro	16	11303990	+
HTLV-1 In vitro	16	11308250	+
HTLV-1 In vitro	16	11349547	+
HTLV-1 In vitro	16	11354572	+
HTLV-1 In vitro	16	11355748	-
HTLV-1 In vitro	16	11355849	+
HTLV-1 In vitro	16	11369563	-
HTLV-1 In vitro	16	11423432	+
HTLV-1 In vitro	16	11464225	+
HTLV-1 In vitro	16	11499355	+
HTLV-1 In vitro	16	11501495	+
HTLV-1 In vitro	16	11512619	-
HTLV-1 In vitro	16	11523060	-
HTLV-1 In vitro	16	11526993	-
HTLV-1 In vitro	16	11538948	+
HTLV-1 In vitro	16	11559847	+
HTLV-1 In vitro	16	11577703	+
HTLV-1 In vitro	16	11593484	-
HTLV-1 In vitro	16	11612204	+
HTLV-1 In vitro	16	11622893	-
HTLV-1 In vitro	16	11627900	-
HTLV-1 In vitro	16	11629532	+
HTLV-1 In vitro	16	11631124	+
HTLV-1 In vitro	16	11652428	-
HTLV-1 In vitro	16	11657849	+
HTLV-1 In vitro	16	11664375	+
HTLV-1 In vitro	16	11667863	+
HTLV-1 In vitro	16	11679930	-
HTLV-1 In vitro	16	11682353	-
HTLV-1 In vitro	16	11690341	-
HTLV-1 In vitro	16	11693963	-
HTLV-1 In vitro	16	11699443	+
HTLV-1 In vitro	16	11704271	+
HTLV-1 In vitro	16	11704499	+
HTLV-1 In vitro	16	11716506	-
HTLV-1 In vitro	16	11732532	+
HTLV-1 In vitro	16	11738098	-
HTLV-1 In vitro	16	11739573	+
HTLV-1 In vitro	16	11744645	+
HTLV-1 In vitro	16	11745821	+
HTLV-1 In vitro	16	11756623	-
HTLV-1 In vitro	16	11758177	-
HTLV-1 In vitro	16	11770757	+
HTLV-1 In vitro	16	11783042	+
HTLV-1 In vitro	16	11786043	+
HTLV-1 In vitro	16	11788318	-
HTLV-1 In vitro	16	11793608	+
HTLV-1 In vitro	16	11794423	+
HTLV-1 In vitro	16	11805333	+
HTLV-1 In vitro	16	11807750	-
HTLV-1 In vitro	16	11814008	+
HTLV-1 In vitro	16	11830531	-
HTLV-1 In vitro	16	11857952	-
HTLV-1 In vitro	16	11861208	-
HTLV-1 In vitro	16	11862280	+
HTLV-1 In vitro	16	11869582	-
HTLV-1 In vitro	16	11872818	+
HTLV-1 In vitro	16	11886101	+
HTLV-1 In vitro	16	11889670	-
HTLV-1 In vitro	16	11899695	+
HTLV-1 In vitro	16	11900411	+
HTLV-1 In vitro	16	11922370	-
HTLV-1 In vitro	16	11950452	-
HTLV-1 In vitro	16	11966763	+
HTLV-1 In vitro	16	11977041	-
HTLV-1 In vitro	16	11981739	+
HTLV-1 In vitro	16	11982067	+
HTLV-1 In vitro	16	11982725	+
HTLV-1 In vitro	16	11992518	+
HTLV-1 In vitro	16	12017893	+
HTLV-1 In vitro	16	12027517	+
HTLV-1 In vitro	16	12067406	-
HTLV-1 In vitro	16	12068969	-
HTLV-1 In vitro	16	12076690	-
HTLV-1 In vitro	16	12079352	-
HTLV-1 In vitro	16	12081401	-
HTLV-1 In vitro	16	12082943	-
HTLV-1 In vitro	16	12088922	+
HTLV-1 In vitro	16	12141186	-
HTLV-1 In vitro	16	12144307	+
HTLV-1 In vitro	16	12150895	-
HTLV-1 In vitro	16	12181310	+
HTLV-1 In vitro	16	12204502	-
HTLV-1 In vitro	16	12229612	+
HTLV-1 In vitro	16	12249945	-
HTLV-1 In vitro	16	12266573	-
HTLV-1 In vitro	16	12269425	+
HTLV-1 In vitro	16	12271113	-
HTLV-1 In vitro	16	12272994	-
HTLV-1 In vitro	16	12307393	-
HTLV-1 In vitro	16	12308740	+
HTLV-1 In vitro	16	12310946	+
HTLV-1 In vitro	16	12322827	-
HTLV-1 In vitro	16	12323957	-
HTLV-1 In vitro	16	12327178	+
HTLV-1 In vitro	16	12328775	-
HTLV-1 In vitro	16	12332144	+
HTLV-1 In vitro	16	12339506	+
HTLV-1 In vitro	16	12345305	-
HTLV-1 In vitro	16	12351104	+
HTLV-1 In vitro	16	12373733	-
HTLV-1 In vitro	16	12375272	-
HTLV-1 In vitro	16	12417181	+
HTLV-1 In vitro	16	12420018	-
HTLV-1 In vitro	16	12426669	+
HTLV-1 In vitro	16	12470554	+
HTLV-1 In vitro	16	12472860	+
HTLV-1 In vitro	16	12480087	+
HTLV-1 In vitro	16	12482063	+
HTLV-1 In vitro	16	12536328	-
HTLV-1 In vitro	16	12537333	+
HTLV-1 In vitro	16	12540886	-
HTLV-1 In vitro	16	12541892	-
HTLV-1 In vitro	16	12542778	+
HTLV-1 In vitro	16	12550101	+
HTLV-1 In vitro	16	12553148	+
HTLV-1 In vitro	16	12561250	+
HTLV-1 In vitro	16	12574735	-
HTLV-1 In vitro	16	12579748	-
HTLV-1 In vitro	16	12580973	+
HTLV-1 In vitro	16	12608478	-
HTLV-1 In vitro	16	12614188	+
HTLV-1 In vitro	16	12615910	-
HTLV-1 In vitro	16	12617979	+
HTLV-1 In vitro	16	12618070	+
HTLV-1 In vitro	16	12620057	+
HTLV-1 In vitro	16	12621861	+
HTLV-1 In vitro	16	12626064	-
HTLV-1 In vitro	16	12632843	+
HTLV-1 In vitro	16	12640050	+
HTLV-1 In vitro	16	12647041	+
HTLV-1 In vitro	16	12648125	+
HTLV-1 In vitro	16	12648874	-
HTLV-1 In vitro	16	12649724	-
HTLV-1 In vitro	16	12649795	+
HTLV-1 In vitro	16	12660365	+
HTLV-1 In vitro	16	12662180	+
HTLV-1 In vitro	16	12662405	+
HTLV-1 In vitro	16	12663695	-
HTLV-1 In vitro	16	12674755	+
HTLV-1 In vitro	16	12675277	+
HTLV-1 In vitro	16	12675556	-
HTLV-1 In vitro	16	12675592	-
HTLV-1 In vitro	16	12677137	+
HTLV-1 In vitro	16	12682036	-
HTLV-1 In vitro	16	12683705	+
HTLV-1 In vitro	16	12683734	+
HTLV-1 In vitro	16	12685554	-
HTLV-1 In vitro	16	12689964	-
HTLV-1 In vitro	16	12697803	-
HTLV-1 In vitro	16	12701827	+
HTLV-1 In vitro	16	12710808	+
HTLV-1 In vitro	16	12713979	+
HTLV-1 In vitro	16	12747089	+
HTLV-1 In vitro	16	12747852	+
HTLV-1 In vitro	16	12749267	-
HTLV-1 In vitro	16	12749398	+
HTLV-1 In vitro	16	12758955	+
HTLV-1 In vitro	16	12764150	-
HTLV-1 In vitro	16	12809042	-
HTLV-1 In vitro	16	12815518	+
HTLV-1 In vitro	16	12828681	+
HTLV-1 In vitro	16	12835412	+
HTLV-1 In vitro	16	12868803	+
HTLV-1 In vitro	16	12869569	+
HTLV-1 In vitro	16	12881933	+
HTLV-1 In vitro	16	12938981	-
HTLV-1 In vitro	16	12949090	+
HTLV-1 In vitro	16	12949544	-
HTLV-1 In vitro	16	12951844	-
HTLV-1 In vitro	16	12961124	+
HTLV-1 In vitro	16	12978797	-
HTLV-1 In vitro	16	12979838	+
HTLV-1 In vitro	16	12981914	+
HTLV-1 In vitro	16	13037881	+
HTLV-1 In vitro	16	13054640	+
HTLV-1 In vitro	16	13056650	-
HTLV-1 In vitro	16	13064025	-
HTLV-1 In vitro	16	13068940	+
HTLV-1 In vitro	16	13071403	-
HTLV-1 In vitro	16	13072064	-
HTLV-1 In vitro	16	13080023	+
HTLV-1 In vitro	16	13144810	+
HTLV-1 In vitro	16	13173422	+
HTLV-1 In vitro	16	13183545	-
HTLV-1 In vitro	16	13226904	+
HTLV-1 In vitro	16	13236003	-
HTLV-1 In vitro	16	13240430	+
HTLV-1 In vitro	16	13295740	-
HTLV-1 In vitro	16	13298609	-
HTLV-1 In vitro	16	13305473	-
HTLV-1 In vitro	16	13315728	-
HTLV-1 In vitro	16	13350191	-
HTLV-1 In vitro	16	13350418	-
HTLV-1 In vitro	16	13369716	+
HTLV-1 In vitro	16	13378289	+
HTLV-1 In vitro	16	13380137	+
HTLV-1 In vitro	16	13383207	-
HTLV-1 In vitro	16	13388236	+
HTLV-1 In vitro	16	13390794	-
HTLV-1 In vitro	16	13391257	-
HTLV-1 In vitro	16	13392667	+
HTLV-1 In vitro	16	13418756	+
HTLV-1 In vitro	16	13426311	-
HTLV-1 In vitro	16	13430376	-
HTLV-1 In vitro	16	13446545	-
HTLV-1 In vitro	16	13456342	-
HTLV-1 In vitro	16	13465937	+
HTLV-1 In vitro	16	13468014	-
HTLV-1 In vitro	16	13492507	-
HTLV-1 In vitro	16	13493481	-
HTLV-1 In vitro	16	13499478	+
HTLV-1 In vitro	16	13508191	-
HTLV-1 In vitro	16	13517009	+
HTLV-1 In vitro	16	13520162	-
HTLV-1 In vitro	16	13521763	-
HTLV-1 In vitro	16	13525922	+
HTLV-1 In vitro	16	13542535	-
HTLV-1 In vitro	16	13574170	-
HTLV-1 In vitro	16	13601795	+
HTLV-1 In vitro	16	13627244	-
HTLV-1 In vitro	16	13630281	+
HTLV-1 In vitro	16	13650828	-
HTLV-1 In vitro	16	13658010	+
HTLV-1 In vitro	16	13664560	+
HTLV-1 In vitro	16	13674450	-
HTLV-1 In vitro	16	13689551	+
HTLV-1 In vitro	16	13695974	-
HTLV-1 In vitro	16	13737612	-
HTLV-1 In vitro	16	13789315	-
HTLV-1 In vitro	16	13811540	-
HTLV-1 In vitro	16	13819977	-
HTLV-1 In vitro	16	13826615	-
HTLV-1 In vitro	16	13879409	+
HTLV-1 In vitro	16	13912409	+
HTLV-1 In vitro	16	13914488	+
HTLV-1 In vitro	16	13917504	-
HTLV-1 In vitro	16	13923188	-
HTLV-1 In vitro	16	13923418	-
HTLV-1 In vitro	16	13924167	+
HTLV-1 In vitro	16	13926411	+
HTLV-1 In vitro	16	13928746	-
HTLV-1 In vitro	16	13930304	-
HTLV-1 In vitro	16	13931685	-
HTLV-1 In vitro	16	13944468	+
HTLV-1 In vitro	16	14009722	+
HTLV-1 In vitro	16	14018722	-
HTLV-1 In vitro	16	14052266	-
HTLV-1 In vitro	16	14063629	-
HTLV-1 In vitro	16	14063949	-
HTLV-1 In vitro	16	14065742	-
HTLV-1 In vitro	16	14074034	+
HTLV-1 In vitro	16	14089185	+
HTLV-1 In vitro	16	14096913	-
HTLV-1 In vitro	16	14116022	+
HTLV-1 In vitro	16	14136922	+
HTLV-1 In vitro	16	14149479	+
HTLV-1 In vitro	16	14191113	-
HTLV-1 In vitro	16	14198200	+
HTLV-1 In vitro	16	14201055	-
HTLV-1 In vitro	16	14207496	+
HTLV-1 In vitro	16	14212406	+
HTLV-1 In vitro	16	14223462	+
HTLV-1 In vitro	16	14259386	+
HTLV-1 In vitro	16	14293333	-
HTLV-1 In vitro	16	14305250	-
HTLV-1 In vitro	16	14363384	-
HTLV-1 In vitro	16	14371193	-
HTLV-1 In vitro	16	14374406	+
HTLV-1 In vitro	16	14378370	+
HTLV-1 In vitro	16	14390595	-
HTLV-1 In vitro	16	14393256	+
HTLV-1 In vitro	16	14407113	-
HTLV-1 In vitro	16	14436299	+
HTLV-1 In vitro	16	14437829	+
HTLV-1 In vitro	16	14438058	+
HTLV-1 In vitro	16	14452842	-
HTLV-1 In vitro	16	14465575	-
HTLV-1 In vitro	16	14468263	+
HTLV-1 In vitro	16	14489777	-
HTLV-1 In vitro	16	14490574	-
HTLV-1 In vitro	16	14504071	+
HTLV-1 In vitro	16	14510367	-
HTLV-1 In vitro	16	14513461	+
HTLV-1 In vitro	16	14539873	+
HTLV-1 In vitro	16	14541404	-
HTLV-1 In vitro	16	14544596	+
HTLV-1 In vitro	16	14552476	-
HTLV-1 In vitro	16	14557340	-
HTLV-1 In vitro	16	14563035	+
HTLV-1 In vitro	16	14576086	+
HTLV-1 In vitro	16	14607664	-
HTLV-1 In vitro	16	14608888	+
HTLV-1 In vitro	16	14615671	-
HTLV-1 In vitro	16	14623337	-
HTLV-1 In vitro	16	14631363	+
HTLV-1 In vitro	16	14631364	-
HTLV-1 In vitro	16	14632274	-
HTLV-1 In vitro	16	14635530	+
HTLV-1 In vitro	16	14662351	+
HTLV-1 In vitro	16	14833319	-
HTLV-1 In vitro	16	14839468	-
HTLV-1 In vitro	16	14874887	+
HTLV-1 In vitro	16	14875688	+
HTLV-1 In vitro	16	14893595	-
HTLV-1 In vitro	16	14955815	+
HTLV-1 In vitro	16	14961717	+
HTLV-1 In vitro	16	14981468	+
HTLV-1 In vitro	16	15011091	+
HTLV-1 In vitro	16	15016491	-
HTLV-1 In vitro	16	15054101	-
HTLV-1 In vitro	16	15065184	+
HTLV-1 In vitro	16	15071815	+
HTLV-1 In vitro	16	15074205	+
HTLV-1 In vitro	16	15074837	+
HTLV-1 In vitro	16	15081622	+
HTLV-1 In vitro	16	15096071	-
HTLV-1 In vitro	16	15096936	+
HTLV-1 In vitro	16	15110245	-
HTLV-1 In vitro	16	15118823	+
HTLV-1 In vitro	16	15174502	+
HTLV-1 In vitro	16	15290031	+
HTLV-1 In vitro	16	15307641	+
HTLV-1 In vitro	16	15321561	+
HTLV-1 In vitro	16	15371933	+
HTLV-1 In vitro	16	15389130	+
HTLV-1 In vitro	16	15416016	-
HTLV-1 In vitro	16	15452389	+
HTLV-1 In vitro	16	15464471	+
HTLV-1 In vitro	16	15467476	+
HTLV-1 In vitro	16	15469896	+
HTLV-1 In vitro	16	15499159	-
HTLV-1 In vitro	16	15508709	-
HTLV-1 In vitro	16	15511284	+
HTLV-1 In vitro	16	15576795	-
HTLV-1 In vitro	16	15590900	-
HTLV-1 In vitro	16	15641033	+
HTLV-1 In vitro	16	15643820	+
HTLV-1 In vitro	16	15645787	-
HTLV-1 In vitro	16	15649361	-
HTLV-1 In vitro	16	15654951	-
HTLV-1 In vitro	16	15659639	-
HTLV-1 In vitro	16	15721551	+
HTLV-1 In vitro	16	15725232	-
HTLV-1 In vitro	16	15755653	-
HTLV-1 In vitro	16	15764155	-
HTLV-1 In vitro	16	15777666	+
HTLV-1 In vitro	16	15787960	+
HTLV-1 In vitro	16	15788023	-
HTLV-1 In vitro	16	15800003	+
HTLV-1 In vitro	16	15810788	+
HTLV-1 In vitro	16	15816834	+
HTLV-1 In vitro	16	15866624	-
HTLV-1 In vitro	16	15870449	-
HTLV-1 In vitro	16	15888102	+
HTLV-1 In vitro	16	15893589	+
HTLV-1 In vitro	16	15902187	+
HTLV-1 In vitro	16	15907274	+
HTLV-1 In vitro	16	15914250	+
HTLV-1 In vitro	16	15914363	+
HTLV-1 In vitro	16	15946693	-
HTLV-1 In vitro	16	15956106	+
HTLV-1 In vitro	16	15957941	+
HTLV-1 In vitro	16	15958981	+
HTLV-1 In vitro	16	15961031	+
HTLV-1 In vitro	16	15963152	+
HTLV-1 In vitro	16	15968749	+
HTLV-1 In vitro	16	15976540	-
HTLV-1 In vitro	16	15977758	+
HTLV-1 In vitro	16	15987345	-
HTLV-1 In vitro	16	15989653	-
HTLV-1 In vitro	16	15991416	-
HTLV-1 In vitro	16	15991473	+
HTLV-1 In vitro	16	16004772	+
HTLV-1 In vitro	16	16005225	+
HTLV-1 In vitro	16	16007661	-
HTLV-1 In vitro	16	16022231	+
HTLV-1 In vitro	16	16040902	-
HTLV-1 In vitro	16	16069281	-
HTLV-1 In vitro	16	16099707	-
HTLV-1 In vitro	16	16110727	+
HTLV-1 In vitro	16	16132007	-
HTLV-1 In vitro	16	16149639	-
HTLV-1 In vitro	16	16162919	+
HTLV-1 In vitro	16	16162924	-
HTLV-1 In vitro	16	16171569	+
HTLV-1 In vitro	16	16173080	+
HTLV-1 In vitro	16	16177424	+
HTLV-1 In vitro	16	16181558	+
HTLV-1 In vitro	16	16200465	+
HTLV-1 In vitro	16	16248921	+
HTLV-1 In vitro	16	16366029	+
HTLV-1 In vitro	16	16561079	+
HTLV-1 In vitro	16	16571055	-
HTLV-1 In vitro	16	16600867	+
HTLV-1 In vitro	16	16693436	+
HTLV-1 In vitro	16	16776718	+
HTLV-1 In vitro	16	16819722	+
HTLV-1 In vitro	16	16831772	-
HTLV-1 In vitro	16	16870020	+
HTLV-1 In vitro	16	16901890	+
HTLV-1 In vitro	16	16925268	+
HTLV-1 In vitro	16	16954883	+
HTLV-1 In vitro	16	16971345	+
HTLV-1 In vitro	16	16993399	+
HTLV-1 In vitro	16	17007565	-
HTLV-1 In vitro	16	17011367	-
HTLV-1 In vitro	16	17015372	-
HTLV-1 In vitro	16	17024156	-
HTLV-1 In vitro	16	17028158	-
HTLV-1 In vitro	16	17028404	-
HTLV-1 In vitro	16	17029101	-
HTLV-1 In vitro	16	17030923	-
HTLV-1 In vitro	16	17036339	+
HTLV-1 In vitro	16	17066420	-
HTLV-1 In vitro	16	17072601	+
HTLV-1 In vitro	16	17078110	+
HTLV-1 In vitro	16	17082018	+
HTLV-1 In vitro	16	17100041	+
HTLV-1 In vitro	16	17105091	-
HTLV-1 In vitro	16	17111561	-
HTLV-1 In vitro	16	17113828	+
HTLV-1 In vitro	16	17128244	+
HTLV-1 In vitro	16	17136605	+
HTLV-1 In vitro	16	17147471	-
HTLV-1 In vitro	16	17186060	-
HTLV-1 In vitro	16	17199230	-
HTLV-1 In vitro	16	17224112	+
HTLV-1 In vitro	16	17226969	-
HTLV-1 In vitro	16	17241583	-
HTLV-1 In vitro	16	17267860	-
HTLV-1 In vitro	16	17269765	-
HTLV-1 In vitro	16	17281336	-
HTLV-1 In vitro	16	17310947	-
HTLV-1 In vitro	16	17323867	+
HTLV-1 In vitro	16	17338605	+
HTLV-1 In vitro	16	17358796	-
HTLV-1 In vitro	16	17367109	-
HTLV-1 In vitro	16	17371195	+
HTLV-1 In vitro	16	17373006	-
HTLV-1 In vitro	16	17375728	+
HTLV-1 In vitro	16	17390366	+
HTLV-1 In vitro	16	17413212	-
HTLV-1 In vitro	16	17419108	+
HTLV-1 In vitro	16	17425911	+
HTLV-1 In vitro	16	17425916	-
HTLV-1 In vitro	16	17431467	-
HTLV-1 In vitro	16	17440971	-
HTLV-1 In vitro	16	17449294	-
HTLV-1 In vitro	16	17456232	+
HTLV-1 In vitro	16	17469036	-
HTLV-1 In vitro	16	17472978	-
HTLV-1 In vitro	16	17496187	+
HTLV-1 In vitro	16	17521855	-
HTLV-1 In vitro	16	17523363	+
HTLV-1 In vitro	16	17540565	+
HTLV-1 In vitro	16	17572176	+
HTLV-1 In vitro	16	17585797	-
HTLV-1 In vitro	16	17589417	+
HTLV-1 In vitro	16	17593672	+
HTLV-1 In vitro	16	17600386	+
HTLV-1 In vitro	16	17600993	+
HTLV-1 In vitro	16	17602414	+
HTLV-1 In vitro	16	17611704	-
HTLV-1 In vitro	16	17618631	+
HTLV-1 In vitro	16	17674943	-
HTLV-1 In vitro	16	17682098	+
HTLV-1 In vitro	16	17700659	-
HTLV-1 In vitro	16	17736357	-
HTLV-1 In vitro	16	17758551	+
HTLV-1 In vitro	16	17766081	-
HTLV-1 In vitro	16	17786294	-
HTLV-1 In vitro	16	17805854	+
HTLV-1 In vitro	16	17836616	+
HTLV-1 In vitro	16	17863209	+
HTLV-1 In vitro	16	17888003	-
HTLV-1 In vitro	16	17895718	-
HTLV-1 In vitro	16	17908619	+
HTLV-1 In vitro	16	17935421	+
HTLV-1 In vitro	16	17971658	-
HTLV-1 In vitro	16	18001560	+
HTLV-1 In vitro	16	18008936	-
HTLV-1 In vitro	16	18014063	-
HTLV-1 In vitro	16	18036459	+
HTLV-1 In vitro	16	18092217	-
HTLV-1 In vitro	16	18197459	-
HTLV-1 In vitro	16	18244222	-
HTLV-1 In vitro	16	18557583	-
HTLV-1 In vitro	16	18557940	-
HTLV-1 In vitro	16	18591827	-
HTLV-1 In vitro	16	18713310	-
HTLV-1 In vitro	16	18776615	-
HTLV-1 In vitro	16	18791527	-
HTLV-1 In vitro	16	18791566	+
HTLV-1 In vitro	16	18797713	+
HTLV-1 In vitro	16	18798789	+
HTLV-1 In vitro	16	18800738	+
HTLV-1 In vitro	16	18802013	+
HTLV-1 In vitro	16	18811230	+
HTLV-1 In vitro	16	18827121	-
HTLV-1 In vitro	16	18828356	-
HTLV-1 In vitro	16	18830871	+
HTLV-1 In vitro	16	18859727	+
HTLV-1 In vitro	16	18871506	+
HTLV-1 In vitro	16	18903875	-
HTLV-1 In vitro	16	18905327	+
HTLV-1 In vitro	16	18913844	-
HTLV-1 In vitro	16	18945466	+
HTLV-1 In vitro	16	18953636	-
HTLV-1 In vitro	16	18994709	+
HTLV-1 In vitro	16	19031964	+
HTLV-1 In vitro	16	19048883	-
HTLV-1 In vitro	16	19080775	+
HTLV-1 In vitro	16	19099368	+
HTLV-1 In vitro	16	19109983	-
HTLV-1 In vitro	16	19117946	+
HTLV-1 In vitro	16	19125138	-
HTLV-1 In vitro	16	19128536	+
HTLV-1 In vitro	16	19128817	+
HTLV-1 In vitro	16	19132505	+
HTLV-1 In vitro	16	19140598	-
HTLV-1 In vitro	16	19165428	-
HTLV-1 In vitro	16	19290736	-
HTLV-1 In vitro	16	19326916	+
HTLV-1 In vitro	16	19379991	+
HTLV-1 In vitro	16	19381711	+
HTLV-1 In vitro	16	19425558	+
HTLV-1 In vitro	16	19428365	+
HTLV-1 In vitro	16	19433711	-
HTLV-1 In vitro	16	19439388	-
HTLV-1 In vitro	16	19474463	-
HTLV-1 In vitro	16	19476012	-
HTLV-1 In vitro	16	19477527	-
HTLV-1 In vitro	16	19500676	-
HTLV-1 In vitro	16	19503366	+
HTLV-1 In vitro	16	19507863	+
HTLV-1 In vitro	16	19510166	-
HTLV-1 In vitro	16	19511938	+
HTLV-1 In vitro	16	19512085	-
HTLV-1 In vitro	16	19521214	+
HTLV-1 In vitro	16	19523686	-
HTLV-1 In vitro	16	19525433	-
HTLV-1 In vitro	16	19529916	-
HTLV-1 In vitro	16	19530273	+
HTLV-1 In vitro	16	19533426	+
HTLV-1 In vitro	16	19540505	-
HTLV-1 In vitro	16	19543738	-
HTLV-1 In vitro	16	19543881	+
HTLV-1 In vitro	16	19547224	+
HTLV-1 In vitro	16	19553770	+
HTLV-1 In vitro	16	19554830	+
HTLV-1 In vitro	16	19563599	+
HTLV-1 In vitro	16	19637013	+
HTLV-1 In vitro	16	19639880	+
HTLV-1 In vitro	16	19653712	-
HTLV-1 In vitro	16	19657387	-
HTLV-1 In vitro	16	19660220	-
HTLV-1 In vitro	16	19677127	+
HTLV-1 In vitro	16	19680185	+
HTLV-1 In vitro	16	19698769	-
HTLV-1 In vitro	16	19701307	-
HTLV-1 In vitro	16	19703067	-
HTLV-1 In vitro	16	19712393	-
HTLV-1 In vitro	16	19716110	+
HTLV-1 In vitro	16	19717200	+
HTLV-1 In vitro	16	19719303	-
HTLV-1 In vitro	16	19720204	+
HTLV-1 In vitro	16	19720295	-
HTLV-1 In vitro	16	19724177	-
HTLV-1 In vitro	16	19727882	+
HTLV-1 In vitro	16	19737415	-
HTLV-1 In vitro	16	19776775	-
HTLV-1 In vitro	16	19777692	+
HTLV-1 In vitro	16	19804628	+
HTLV-1 In vitro	16	19809684	+
HTLV-1 In vitro	16	19827572	-
HTLV-1 In vitro	16	19870179	+
HTLV-1 In vitro	16	19881859	-
HTLV-1 In vitro	16	19893537	-
HTLV-1 In vitro	16	19900476	-
HTLV-1 In vitro	16	19932087	-
HTLV-1 In vitro	16	19932804	-
HTLV-1 In vitro	16	19966377	-
HTLV-1 In vitro	16	19998575	-
HTLV-1 In vitro	16	20040791	-
HTLV-1 In vitro	16	20044413	+
HTLV-1 In vitro	16	20087549	+
HTLV-1 In vitro	16	20092924	+
HTLV-1 In vitro	16	20105852	+
HTLV-1 In vitro	16	20131891	-
HTLV-1 In vitro	16	20133168	-
HTLV-1 In vitro	16	20134462	-
HTLV-1 In vitro	16	20147114	+
HTLV-1 In vitro	16	20154955	+
HTLV-1 In vitro	16	20184996	+
HTLV-1 In vitro	16	20209063	+
HTLV-1 In vitro	16	20252858	+
HTLV-1 In vitro	16	20253950	+
HTLV-1 In vitro	16	20257111	-
HTLV-1 In vitro	16	20265272	+
HTLV-1 In vitro	16	20282783	+
HTLV-1 In vitro	16	20311379	-
HTLV-1 In vitro	16	20356149	+
HTLV-1 In vitro	16	20369458	+
HTLV-1 In vitro	16	20382844	-
HTLV-1 In vitro	16	20392974	-
HTLV-1 In vitro	16	20423508	-
HTLV-1 In vitro	16	20426666	-
HTLV-1 In vitro	16	20474367	+
HTLV-1 In vitro	16	20508670	+
HTLV-1 In vitro	16	20511620	-
HTLV-1 In vitro	16	20521486	+
HTLV-1 In vitro	16	20549746	-
HTLV-1 In vitro	16	20604611	+
HTLV-1 In vitro	16	20618894	+
HTLV-1 In vitro	16	20628414	+
HTLV-1 In vitro	16	20638163	-
HTLV-1 In vitro	16	20645181	-
HTLV-1 In vitro	16	20647943	+
HTLV-1 In vitro	16	20659356	+
HTLV-1 In vitro	16	20675661	-
HTLV-1 In vitro	16	20678848	+
HTLV-1 In vitro	16	20682644	+
HTLV-1 In vitro	16	20686365	+
HTLV-1 In vitro	16	20708426	-
HTLV-1 In vitro	16	20710124	-
HTLV-1 In vitro	16	20720802	-
HTLV-1 In vitro	16	20720854	+
HTLV-1 In vitro	16	20755231	-
HTLV-1 In vitro	16	20755622	-
HTLV-1 In vitro	16	20775802	-
HTLV-1 In vitro	16	20799650	+
HTLV-1 In vitro	16	20811592	+
HTLV-1 In vitro	16	20813545	+
HTLV-1 In vitro	16	20814396	-
HTLV-1 In vitro	16	20815598	+
HTLV-1 In vitro	16	20825763	+
HTLV-1 In vitro	16	20833811	+
HTLV-1 In vitro	16	20844542	+
HTLV-1 In vitro	16	20871047	-
HTLV-1 In vitro	16	20886689	+
HTLV-1 In vitro	16	20894143	-
HTLV-1 In vitro	16	20926050	+
HTLV-1 In vitro	16	20926974	-
HTLV-1 In vitro	16	20953510	-
HTLV-1 In vitro	16	20979734	+
HTLV-1 In vitro	16	21000085	-
HTLV-1 In vitro	16	21018242	+
HTLV-1 In vitro	16	21029623	+
HTLV-1 In vitro	16	21035877	-
HTLV-1 In vitro	16	21062842	+
HTLV-1 In vitro	16	21067539	+
HTLV-1 In vitro	16	21073117	+
HTLV-1 In vitro	16	21078575	-
HTLV-1 In vitro	16	21094678	-
HTLV-1 In vitro	16	21132812	+
HTLV-1 In vitro	16	21159022	+
HTLV-1 In vitro	16	21173062	-
HTLV-1 In vitro	16	21175283	-
HTLV-1 In vitro	16	21207372	+
HTLV-1 In vitro	16	21225197	+
HTLV-1 In vitro	16	21264754	-
HTLV-1 In vitro	16	21271072	-
HTLV-1 In vitro	16	21285106	-
HTLV-1 In vitro	16	21291165	+
HTLV-1 In vitro	16	21306253	+
HTLV-1 In vitro	16	21321992	-
HTLV-1 In vitro	16	21323466	+
HTLV-1 In vitro	16	21346789	-
HTLV-1 In vitro	16	21361367	-
HTLV-1 In vitro	16	21372592	-
HTLV-1 In vitro	16	21500808	-
HTLV-1 In vitro	16	21505876	-
HTLV-1 In vitro	16	21508653	-
HTLV-1 In vitro	16	21511351	+
HTLV-1 In vitro	16	21513453	-
HTLV-1 In vitro	16	21514280	+
HTLV-1 In vitro	16	21518570	+
HTLV-1 In vitro	16	21531370	-
HTLV-1 In vitro	16	21535405	-
HTLV-1 In vitro	16	21538864	-
HTLV-1 In vitro	16	21541576	-
HTLV-1 In vitro	16	21565215	+
HTLV-1 In vitro	16	21567217	-
HTLV-1 In vitro	16	21581861	+
HTLV-1 In vitro	16	21591987	-
HTLV-1 In vitro	16	21598013	+
HTLV-1 In vitro	16	21599100	+
HTLV-1 In vitro	16	21606023	-
HTLV-1 In vitro	16	21608574	+
HTLV-1 In vitro	16	21609891	+
HTLV-1 In vitro	16	21610254	-
HTLV-1 In vitro	16	21620750	+
HTLV-1 In vitro	16	21635524	-
HTLV-1 In vitro	16	21638723	-
HTLV-1 In vitro	16	21643285	+
HTLV-1 In vitro	16	21647633	-
HTLV-1 In vitro	16	21653120	+
HTLV-1 In vitro	16	21660962	+
HTLV-1 In vitro	16	21665605	-
HTLV-1 In vitro	16	21696359	-
HTLV-1 In vitro	16	21711808	-
HTLV-1 In vitro	16	21821488	-
HTLV-1 In vitro	16	21913631	-
HTLV-1 In vitro	16	21938042	-
HTLV-1 In vitro	16	21939053	+
HTLV-1 In vitro	16	21947689	-
HTLV-1 In vitro	16	21956538	-
HTLV-1 In vitro	16	21971581	-
HTLV-1 In vitro	16	21979930	+
HTLV-1 In vitro	16	21981120	+
HTLV-1 In vitro	16	21991398	-
HTLV-1 In vitro	16	21996424	+
HTLV-1 In vitro	16	22009195	-
HTLV-1 In vitro	16	22013674	-
HTLV-1 In vitro	16	22021601	+
HTLV-1 In vitro	16	22023131	-
HTLV-1 In vitro	16	22029778	-
HTLV-1 In vitro	16	22046636	-
HTLV-1 In vitro	16	22070126	-
HTLV-1 In vitro	16	22074667	+
HTLV-1 In vitro	16	22084850	-
HTLV-1 In vitro	16	22087436	-
HTLV-1 In vitro	16	22090613	-
HTLV-1 In vitro	16	22096198	-
HTLV-1 In vitro	16	22103502	-
HTLV-1 In vitro	16	22105943	-
HTLV-1 In vitro	16	22156255	-
HTLV-1 In vitro	16	22156859	-
HTLV-1 In vitro	16	22173244	-
HTLV-1 In vitro	16	22186686	+
HTLV-1 In vitro	16	22188704	-
HTLV-1 In vitro	16	22191812	+
HTLV-1 In vitro	16	22194379	-
HTLV-1 In vitro	16	22200055	-
HTLV-1 In vitro	16	22200461	+
HTLV-1 In vitro	16	22210588	-
HTLV-1 In vitro	16	22247478	+
HTLV-1 In vitro	16	22258540	+
HTLV-1 In vitro	16	22258545	-
HTLV-1 In vitro	16	22280455	+
HTLV-1 In vitro	16	22287793	-
HTLV-1 In vitro	16	22296146	-
HTLV-1 In vitro	16	22299060	-
HTLV-1 In vitro	16	22304505	-
HTLV-1 In vitro	16	22309828	-
HTLV-1 In vitro	16	22323486	+
HTLV-1 In vitro	16	22330903	+
HTLV-1 In vitro	16	22354179	+
HTLV-1 In vitro	16	22365560	+
HTLV-1 In vitro	16	22368061	+
HTLV-1 In vitro	16	22370285	-
HTLV-1 In vitro	16	22373718	-
HTLV-1 In vitro	16	22382432	+
HTLV-1 In vitro	16	22388293	-
HTLV-1 In vitro	16	22414682	+
HTLV-1 In vitro	16	22428556	+
HTLV-1 In vitro	16	22429830	-
HTLV-1 In vitro	16	22430187	+
HTLV-1 In vitro	16	22575635	+
HTLV-1 In vitro	16	22616125	-
HTLV-1 In vitro	16	22627354	+
HTLV-1 In vitro	16	22636117	+
HTLV-1 In vitro	16	22642111	-
HTLV-1 In vitro	16	22644463	-
HTLV-1 In vitro	16	22647954	-
HTLV-1 In vitro	16	22682080	+
HTLV-1 In vitro	16	22688600	+
HTLV-1 In vitro	16	22699508	-
HTLV-1 In vitro	16	22731278	+
HTLV-1 In vitro	16	22787107	+
HTLV-1 In vitro	16	22797890	-
HTLV-1 In vitro	16	22840663	+
HTLV-1 In vitro	16	22888365	-
HTLV-1 In vitro	16	22901583	-
HTLV-1 In vitro	16	22942030	-
HTLV-1 In vitro	16	22954796	+
HTLV-1 In vitro	16	22970021	-
HTLV-1 In vitro	16	22994574	+
HTLV-1 In vitro	16	22999455	+
HTLV-1 In vitro	16	23008060	+
HTLV-1 In vitro	16	23022144	-
HTLV-1 In vitro	16	23052391	-
HTLV-1 In vitro	16	23059436	-
HTLV-1 In vitro	16	23074143	-
HTLV-1 In vitro	16	23080272	+
HTLV-1 In vitro	16	23082791	-
HTLV-1 In vitro	16	23088029	-
HTLV-1 In vitro	16	23088074	+
HTLV-1 In vitro	16	23091122	+
HTLV-1 In vitro	16	23100897	+
HTLV-1 In vitro	16	23101475	+
HTLV-1 In vitro	16	23124686	-
HTLV-1 In vitro	16	23132478	-
HTLV-1 In vitro	16	23135621	-
HTLV-1 In vitro	16	23140617	-
HTLV-1 In vitro	16	23144943	+
HTLV-1 In vitro	16	23153865	-
HTLV-1 In vitro	16	23165080	-
HTLV-1 In vitro	16	23199209	+
HTLV-1 In vitro	16	23225124	+
HTLV-1 In vitro	16	23244929	-
HTLV-1 In vitro	16	23256704	+
HTLV-1 In vitro	16	23340818	+
HTLV-1 In vitro	16	23349086	-
HTLV-1 In vitro	16	23354046	+
HTLV-1 In vitro	16	23372328	-
HTLV-1 In vitro	16	23375690	+
HTLV-1 In vitro	16	23469288	-
HTLV-1 In vitro	16	23470130	+
HTLV-1 In vitro	16	23492647	+
HTLV-1 In vitro	16	23496816	+
HTLV-1 In vitro	16	23509663	+
HTLV-1 In vitro	16	23521382	-
HTLV-1 In vitro	16	23537257	-
HTLV-1 In vitro	16	23550229	+
HTLV-1 In vitro	16	23555955	-
HTLV-1 In vitro	16	23569904	-
HTLV-1 In vitro	16	23580176	-
HTLV-1 In vitro	16	23605098	-
HTLV-1 In vitro	16	23608701	+
HTLV-1 In vitro	16	23633322	+
HTLV-1 In vitro	16	23638966	-
HTLV-1 In vitro	16	23663302	-
HTLV-1 In vitro	16	23664207	+
HTLV-1 In vitro	16	23674974	-
HTLV-1 In vitro	16	23721979	-
HTLV-1 In vitro	16	23726879	+
HTLV-1 In vitro	16	23729348	+
HTLV-1 In vitro	16	23734315	+
HTLV-1 In vitro	16	23764860	-
HTLV-1 In vitro	16	23765842	+
HTLV-1 In vitro	16	23786200	+
HTLV-1 In vitro	16	23790273	-
HTLV-1 In vitro	16	23813453	-
HTLV-1 In vitro	16	23826319	-
HTLV-1 In vitro	16	23828807	+
HTLV-1 In vitro	16	23850670	-
HTLV-1 In vitro	16	23850939	+
HTLV-1 In vitro	16	23856634	-
HTLV-1 In vitro	16	23858185	+
HTLV-1 In vitro	16	23858876	-
HTLV-1 In vitro	16	23863469	-
HTLV-1 In vitro	16	23864026	-
HTLV-1 In vitro	16	23865255	-
HTLV-1 In vitro	16	23866156	+
HTLV-1 In vitro	16	23868124	+
HTLV-1 In vitro	16	23869027	+
HTLV-1 In vitro	16	23877719	+
HTLV-1 In vitro	16	23889654	-
HTLV-1 In vitro	16	23890745	-
HTLV-1 In vitro	16	23892514	-
HTLV-1 In vitro	16	23897128	+
HTLV-1 In vitro	16	23897478	+
HTLV-1 In vitro	16	23899102	-
HTLV-1 In vitro	16	23903950	-
HTLV-1 In vitro	16	23909661	+
HTLV-1 In vitro	16	23922773	-
HTLV-1 In vitro	16	23942421	-
HTLV-1 In vitro	16	23945084	+
HTLV-1 In vitro	16	23952866	-
HTLV-1 In vitro	16	23955846	-
HTLV-1 In vitro	16	23957139	+
HTLV-1 In vitro	16	23961525	+
HTLV-1 In vitro	16	23963624	-
HTLV-1 In vitro	16	23970543	+
HTLV-1 In vitro	16	23972275	+
HTLV-1 In vitro	16	23977163	-
HTLV-1 In vitro	16	23981684	-
HTLV-1 In vitro	16	23986549	-
HTLV-1 In vitro	16	24003114	-
HTLV-1 In vitro	16	24003213	+
HTLV-1 In vitro	16	24009138	+
HTLV-1 In vitro	16	24031924	+
HTLV-1 In vitro	16	24077773	-
HTLV-1 In vitro	16	24113871	-
HTLV-1 In vitro	16	24141113	+
HTLV-1 In vitro	16	24145088	-
HTLV-1 In vitro	16	24170997	-
HTLV-1 In vitro	16	24177813	-
HTLV-1 In vitro	16	24201118	+
HTLV-1 In vitro	16	24234623	+
HTLV-1 In vitro	16	24277878	-
HTLV-1 In vitro	16	24301563	-
HTLV-1 In vitro	16	24304325	-
HTLV-1 In vitro	16	24332732	+
HTLV-1 In vitro	16	24350860	+
HTLV-1 In vitro	16	24362137	-
HTLV-1 In vitro	16	24363391	-
HTLV-1 In vitro	16	24378687	+
HTLV-1 In vitro	16	24387712	-
HTLV-1 In vitro	16	24399805	+
HTLV-1 In vitro	16	24409626	+
HTLV-1 In vitro	16	24409638	+
HTLV-1 In vitro	16	24420721	-
HTLV-1 In vitro	16	24438315	-
HTLV-1 In vitro	16	24451973	-
HTLV-1 In vitro	16	24455709	-
HTLV-1 In vitro	16	24468858	-
HTLV-1 In vitro	16	24486069	+
HTLV-1 In vitro	16	24510945	-
HTLV-1 In vitro	16	24516998	-
HTLV-1 In vitro	16	24541982	+
HTLV-1 In vitro	16	24542890	-
HTLV-1 In vitro	16	24559929	-
HTLV-1 In vitro	16	24580307	+
HTLV-1 In vitro	16	24613203	+
HTLV-1 In vitro	16	24630529	+
HTLV-1 In vitro	16	24641641	-
HTLV-1 In vitro	16	24664041	-
HTLV-1 In vitro	16	24689804	+
HTLV-1 In vitro	16	24695695	+
HTLV-1 In vitro	16	24716454	-
HTLV-1 In vitro	16	24728993	-
HTLV-1 In vitro	16	24730974	-
HTLV-1 In vitro	16	24740504	+
HTLV-1 In vitro	16	24757016	+
HTLV-1 In vitro	16	24770148	-
HTLV-1 In vitro	16	24775417	+
HTLV-1 In vitro	16	24785711	+
HTLV-1 In vitro	16	24786755	+
HTLV-1 In vitro	16	24813460	+
HTLV-1 In vitro	16	24818108	+
HTLV-1 In vitro	16	24819497	-
HTLV-1 In vitro	16	24819601	+
HTLV-1 In vitro	16	24828814	+
HTLV-1 In vitro	16	24834119	-
HTLV-1 In vitro	16	24854371	+
HTLV-1 In vitro	16	24858827	-
HTLV-1 In vitro	16	24864034	-
HTLV-1 In vitro	16	24927534	-
HTLV-1 In vitro	16	24945702	-
HTLV-1 In vitro	16	24954110	+
HTLV-1 In vitro	16	24961551	+
HTLV-1 In vitro	16	24968174	+
HTLV-1 In vitro	16	24968930	-
HTLV-1 In vitro	16	24970265	-
HTLV-1 In vitro	16	24979407	-
HTLV-1 In vitro	16	25010486	+
HTLV-1 In vitro	16	25011713	+
HTLV-1 In vitro	16	25016676	-
HTLV-1 In vitro	16	25022195	-
HTLV-1 In vitro	16	25038454	-
HTLV-1 In vitro	16	25038721	-
HTLV-1 In vitro	16	25049687	+
HTLV-1 In vitro	16	25062449	+
HTLV-1 In vitro	16	25064632	+
HTLV-1 In vitro	16	25069199	-
HTLV-1 In vitro	16	25069686	+
HTLV-1 In vitro	16	25079847	+
HTLV-1 In vitro	16	25092731	+
HTLV-1 In vitro	16	25093812	+
HTLV-1 In vitro	16	25098638	+
HTLV-1 In vitro	16	25104945	-
HTLV-1 In vitro	16	25107930	+
HTLV-1 In vitro	16	25108007	+
HTLV-1 In vitro	16	25120201	-
HTLV-1 In vitro	16	25124326	-
HTLV-1 In vitro	16	25124916	-
HTLV-1 In vitro	16	25127284	+
HTLV-1 In vitro	16	25182824	+
HTLV-1 In vitro	16	25183729	+
HTLV-1 In vitro	16	25211079	+
HTLV-1 In vitro	16	25252067	+
HTLV-1 In vitro	16	25254343	-
HTLV-1 In vitro	16	25261918	+
HTLV-1 In vitro	16	25263515	-
HTLV-1 In vitro	16	25265787	-
HTLV-1 In vitro	16	25278532	-
HTLV-1 In vitro	16	25292338	+
HTLV-1 In vitro	16	25294340	-
HTLV-1 In vitro	16	25296420	-
HTLV-1 In vitro	16	25298305	-
HTLV-1 In vitro	16	25315681	+
HTLV-1 In vitro	16	25362494	-
HTLV-1 In vitro	16	25390060	+
HTLV-1 In vitro	16	25418731	-
HTLV-1 In vitro	16	25433672	+
HTLV-1 In vitro	16	25458141	-
HTLV-1 In vitro	16	25468969	+
HTLV-1 In vitro	16	25482820	+
HTLV-1 In vitro	16	25498780	-
HTLV-1 In vitro	16	25548864	+
HTLV-1 In vitro	16	25554321	+
HTLV-1 In vitro	16	25571275	+
HTLV-1 In vitro	16	25647066	+
HTLV-1 In vitro	16	25658385	+
HTLV-1 In vitro	16	25660653	+
HTLV-1 In vitro	16	25668072	+
HTLV-1 In vitro	16	25707136	-
HTLV-1 In vitro	16	25718889	+
HTLV-1 In vitro	16	25719024	+
HTLV-1 In vitro	16	25748851	-
HTLV-1 In vitro	16	25789980	+
HTLV-1 In vitro	16	25847815	-
HTLV-1 In vitro	16	25850499	-
HTLV-1 In vitro	16	25853624	-
HTLV-1 In vitro	16	25867281	+
HTLV-1 In vitro	16	25868011	+
HTLV-1 In vitro	16	25877284	-
HTLV-1 In vitro	16	25913117	+
HTLV-1 In vitro	16	25954856	+
HTLV-1 In vitro	16	25959354	+
HTLV-1 In vitro	16	25962156	-
HTLV-1 In vitro	16	25972920	-
HTLV-1 In vitro	16	25978010	-
HTLV-1 In vitro	16	25990036	-
HTLV-1 In vitro	16	25990125	+
HTLV-1 In vitro	16	26001838	-
HTLV-1 In vitro	16	26011934	-
HTLV-1 In vitro	16	26015744	-
HTLV-1 In vitro	16	26022303	-
HTLV-1 In vitro	16	26027152	+
HTLV-1 In vitro	16	26072546	-
HTLV-1 In vitro	16	26102617	-
HTLV-1 In vitro	16	26116914	-
HTLV-1 In vitro	16	26121640	-
HTLV-1 In vitro	16	26122268	+
HTLV-1 In vitro	16	26126530	+
HTLV-1 In vitro	16	26140925	+
HTLV-1 In vitro	16	26158971	+
HTLV-1 In vitro	16	26161854	-
HTLV-1 In vitro	16	26169571	+
HTLV-1 In vitro	16	26171351	-
HTLV-1 In vitro	16	26178515	+
HTLV-1 In vitro	16	26180085	+
HTLV-1 In vitro	16	26182592	+
HTLV-1 In vitro	16	26190982	+
HTLV-1 In vitro	16	26207468	+
HTLV-1 In vitro	16	26212228	-
HTLV-1 In vitro	16	26230126	-
HTLV-1 In vitro	16	26241740	+
HTLV-1 In vitro	16	26263014	-
HTLV-1 In vitro	16	26270109	+
HTLV-1 In vitro	16	26270899	+
HTLV-1 In vitro	16	26272649	-
HTLV-1 In vitro	16	26279683	-
HTLV-1 In vitro	16	26290143	-
HTLV-1 In vitro	16	26294962	-
HTLV-1 In vitro	16	26306547	-
HTLV-1 In vitro	16	26344954	-
HTLV-1 In vitro	16	26363811	+
HTLV-1 In vitro	16	26373867	-
HTLV-1 In vitro	16	26381886	+
HTLV-1 In vitro	16	26416066	+
HTLV-1 In vitro	16	26427530	+
HTLV-1 In vitro	16	26456491	-
HTLV-1 In vitro	16	26461259	+
HTLV-1 In vitro	16	26461408	-
HTLV-1 In vitro	16	26467392	-
HTLV-1 In vitro	16	26471158	+
HTLV-1 In vitro	16	26473847	+
HTLV-1 In vitro	16	26475135	+
HTLV-1 In vitro	16	26480367	-
HTLV-1 In vitro	16	26483470	-
HTLV-1 In vitro	16	26489522	-
HTLV-1 In vitro	16	26512983	+
HTLV-1 In vitro	16	26516577	+
HTLV-1 In vitro	16	26526617	-
HTLV-1 In vitro	16	26550312	+
HTLV-1 In vitro	16	26558626	+
HTLV-1 In vitro	16	26594701	+
HTLV-1 In vitro	16	26603524	+
HTLV-1 In vitro	16	26638953	+
HTLV-1 In vitro	16	26648644	-
HTLV-1 In vitro	16	26649662	+
HTLV-1 In vitro	16	26675110	+
HTLV-1 In vitro	16	26677336	-
HTLV-1 In vitro	16	26708992	+
HTLV-1 In vitro	16	26727001	+
HTLV-1 In vitro	16	26730906	+
HTLV-1 In vitro	16	26736035	-
HTLV-1 In vitro	16	26747243	+
HTLV-1 In vitro	16	26754916	-
HTLV-1 In vitro	16	26766129	+
HTLV-1 In vitro	16	26782540	-
HTLV-1 In vitro	16	26789934	+
HTLV-1 In vitro	16	26837167	-
HTLV-1 In vitro	16	26842324	-
HTLV-1 In vitro	16	26848004	-
HTLV-1 In vitro	16	26881909	+
HTLV-1 In vitro	16	26884136	+
HTLV-1 In vitro	16	26956152	+
HTLV-1 In vitro	16	26996786	+
HTLV-1 In vitro	16	27059994	-
HTLV-1 In vitro	16	27061914	+
HTLV-1 In vitro	16	27081318	+
HTLV-1 In vitro	16	27085820	-
HTLV-1 In vitro	16	27088131	+
HTLV-1 In vitro	16	27102860	+
HTLV-1 In vitro	16	27104484	+
HTLV-1 In vitro	16	27121077	-
HTLV-1 In vitro	16	27135422	-
HTLV-1 In vitro	16	27163958	-
HTLV-1 In vitro	16	27166951	+
HTLV-1 In vitro	16	27171308	+
HTLV-1 In vitro	16	27173555	+
HTLV-1 In vitro	16	27175763	-
HTLV-1 In vitro	16	27187748	-
HTLV-1 In vitro	16	27193409	+
HTLV-1 In vitro	16	27195428	-
HTLV-1 In vitro	16	27199487	-
HTLV-1 In vitro	16	27201484	+
HTLV-1 In vitro	16	27202374	-
HTLV-1 In vitro	16	27202471	-
HTLV-1 In vitro	16	27202610	+
HTLV-1 In vitro	16	27203645	-
HTLV-1 In vitro	16	27215232	+
HTLV-1 In vitro	16	27230476	-
HTLV-1 In vitro	16	27233775	+
HTLV-1 In vitro	16	27238500	-
HTLV-1 In vitro	16	27241724	+
HTLV-1 In vitro	16	27254307	+
HTLV-1 In vitro	16	27258098	-
HTLV-1 In vitro	16	27259515	-
HTLV-1 In vitro	16	27260346	+
HTLV-1 In vitro	16	27264058	-
HTLV-1 In vitro	16	27267300	+
HTLV-1 In vitro	16	27270209	+
HTLV-1 In vitro	16	27271839	+
HTLV-1 In vitro	16	27272494	-
HTLV-1 In vitro	16	27274096	-
HTLV-1 In vitro	16	27274999	+
HTLV-1 In vitro	16	27287049	-
HTLV-1 In vitro	16	27287282	+
HTLV-1 In vitro	16	27303565	-
HTLV-1 In vitro	16	27322781	-
HTLV-1 In vitro	16	27330708	-
HTLV-1 In vitro	16	27333708	-
HTLV-1 In vitro	16	27348454	+
HTLV-1 In vitro	16	27348603	+
HTLV-1 In vitro	16	27349325	+
HTLV-1 In vitro	16	27350851	+
HTLV-1 In vitro	16	27357722	+
HTLV-1 In vitro	16	27364948	+
HTLV-1 In vitro	16	27365394	-
HTLV-1 In vitro	16	27370982	-
HTLV-1 In vitro	16	27372509	+
HTLV-1 In vitro	16	27378150	-
HTLV-1 In vitro	16	27379235	+
HTLV-1 In vitro	16	27381504	+
HTLV-1 In vitro	16	27396671	+
HTLV-1 In vitro	16	27407000	+
HTLV-1 In vitro	16	27413685	-
HTLV-1 In vitro	16	27425956	+
HTLV-1 In vitro	16	27429989	-
HTLV-1 In vitro	16	27433488	+
HTLV-1 In vitro	16	27433716	+
HTLV-1 In vitro	16	27446442	+
HTLV-1 In vitro	16	27447452	-
HTLV-1 In vitro	16	27472103	-
HTLV-1 In vitro	16	27477018	-
HTLV-1 In vitro	16	27486146	+
HTLV-1 In vitro	16	27487555	+
HTLV-1 In vitro	16	27525358	-
HTLV-1 In vitro	16	27539985	+
HTLV-1 In vitro	16	27540640	-
HTLV-1 In vitro	16	27540986	+
HTLV-1 In vitro	16	27544459	-
HTLV-1 In vitro	16	27545282	+
HTLV-1 In vitro	16	27552061	+
HTLV-1 In vitro	16	27555129	-
HTLV-1 In vitro	16	27555156	-
HTLV-1 In vitro	16	27559027	+
HTLV-1 In vitro	16	27570189	+
HTLV-1 In vitro	16	27578717	+
HTLV-1 In vitro	16	27589280	+
HTLV-1 In vitro	16	27621022	+
HTLV-1 In vitro	16	27628716	+
HTLV-1 In vitro	16	27642712	-
HTLV-1 In vitro	16	27652385	-
HTLV-1 In vitro	16	27667625	+
HTLV-1 In vitro	16	27671310	+
HTLV-1 In vitro	16	27690965	-
HTLV-1 In vitro	16	27720850	-
HTLV-1 In vitro	16	27741254	-
HTLV-1 In vitro	16	27752363	+
HTLV-1 In vitro	16	27827710	-
HTLV-1 In vitro	16	27868474	-
HTLV-1 In vitro	16	27873544	+
HTLV-1 In vitro	16	27903047	+
HTLV-1 In vitro	16	27906300	+
HTLV-1 In vitro	16	27939551	-
HTLV-1 In vitro	16	27995114	-
HTLV-1 In vitro	16	28003752	-
HTLV-1 In vitro	16	28030446	-
HTLV-1 In vitro	16	28033419	-
HTLV-1 In vitro	16	28046146	-
HTLV-1 In vitro	16	28080816	-
HTLV-1 In vitro	16	28125738	-
HTLV-1 In vitro	16	28131072	-
HTLV-1 In vitro	16	28134134	+
HTLV-1 In vitro	16	28135260	-
HTLV-1 In vitro	16	28147964	+
HTLV-1 In vitro	16	28152227	+
HTLV-1 In vitro	16	28169565	+
HTLV-1 In vitro	16	28174416	+
HTLV-1 In vitro	16	28178234	-
HTLV-1 In vitro	16	28195199	-
HTLV-1 In vitro	16	28196402	+
HTLV-1 In vitro	16	28201567	-
HTLV-1 In vitro	16	28214589	-
HTLV-1 In vitro	16	28219194	+
HTLV-1 In vitro	16	28240061	+
HTLV-1 In vitro	16	28255857	-
HTLV-1 In vitro	16	28290922	+
HTLV-1 In vitro	16	28300251	-
HTLV-1 In vitro	16	28307213	-
HTLV-1 In vitro	16	28307826	-
HTLV-1 In vitro	16	28310708	-
HTLV-1 In vitro	16	28310804	+
HTLV-1 In vitro	16	28311036	-
HTLV-1 In vitro	16	28311099	+
HTLV-1 In vitro	16	28313049	-
HTLV-1 In vitro	16	28319557	+
HTLV-1 In vitro	16	28473094	-
HTLV-1 In vitro	16	28486685	-
HTLV-1 In vitro	16	28495076	-
HTLV-1 In vitro	16	28534715	+
HTLV-1 In vitro	16	28541404	-
HTLV-1 In vitro	16	28555649	+
HTLV-1 In vitro	16	28568613	-
HTLV-1 In vitro	16	28577447	-
HTLV-1 In vitro	16	28589997	+
HTLV-1 In vitro	16	28590779	+
HTLV-1 In vitro	16	28593145	-
HTLV-1 In vitro	16	28598402	+
HTLV-1 In vitro	16	28620037	+
HTLV-1 In vitro	16	28636060	+
HTLV-1 In vitro	16	28820927	+
HTLV-1 In vitro	16	28832977	-
HTLV-1 In vitro	16	28833517	+
HTLV-1 In vitro	16	28839974	+
HTLV-1 In vitro	16	28847115	-
HTLV-1 In vitro	16	28857663	+
HTLV-1 In vitro	16	28864808	+
HTLV-1 In vitro	16	28876694	+
HTLV-1 In vitro	16	28881241	-
HTLV-1 In vitro	16	28897931	+
HTLV-1 In vitro	16	28902116	-
HTLV-1 In vitro	16	28905101	-
HTLV-1 In vitro	16	28926760	+
HTLV-1 In vitro	16	28934296	-
HTLV-1 In vitro	16	28944033	+
HTLV-1 In vitro	16	28967687	-
HTLV-1 In vitro	16	28968775	-
HTLV-1 In vitro	16	28974186	+
HTLV-1 In vitro	16	28977726	-
HTLV-1 In vitro	16	28981245	-
HTLV-1 In vitro	16	28987180	-
HTLV-1 In vitro	16	28995305	-
HTLV-1 In vitro	16	28997633	-
HTLV-1 In vitro	16	29006147	-
HTLV-1 In vitro	16	29006240	-
HTLV-1 In vitro	16	29007360	+
HTLV-1 In vitro	16	29007869	+
HTLV-1 In vitro	16	29026786	+
HTLV-1 In vitro	16	29027771	-
HTLV-1 In vitro	16	29030705	-
HTLV-1 In vitro	16	29097134	-
HTLV-1 In vitro	16	29098016	+
HTLV-1 In vitro	16	29112110	+
HTLV-1 In vitro	16	29113813	+
HTLV-1 In vitro	16	29118167	+
HTLV-1 In vitro	16	29125264	+
HTLV-1 In vitro	16	29127259	+
HTLV-1 In vitro	16	29136247	-
HTLV-1 In vitro	16	29141261	+
HTLV-1 In vitro	16	29201868	-
HTLV-1 In vitro	16	29223159	+
HTLV-1 In vitro	16	29227056	+
HTLV-1 In vitro	16	29229872	-
HTLV-1 In vitro	16	29279810	+
HTLV-1 In vitro	16	29282620	+
HTLV-1 In vitro	16	29303005	-
HTLV-1 In vitro	16	29307666	+
HTLV-1 In vitro	16	29323492	+
HTLV-1 In vitro	16	29338633	+
HTLV-1 In vitro	16	29341958	+
HTLV-1 In vitro	16	29420356	+
HTLV-1 In vitro	16	29427965	+
HTLV-1 In vitro	16	29569253	+
HTLV-1 In vitro	16	29573927	+
HTLV-1 In vitro	16	29575178	-
HTLV-1 In vitro	16	29580438	+
HTLV-1 In vitro	16	29593139	-
HTLV-1 In vitro	16	29601977	-
HTLV-1 In vitro	16	29611761	-
HTLV-1 In vitro	16	29612920	-
HTLV-1 In vitro	16	29640692	+
HTLV-1 In vitro	16	29651865	+
HTLV-1 In vitro	16	29656997	-
HTLV-1 In vitro	16	29661760	+
HTLV-1 In vitro	16	29662332	-
HTLV-1 In vitro	16	29664265	+
HTLV-1 In vitro	16	29664270	-
HTLV-1 In vitro	16	29665725	-
HTLV-1 In vitro	16	29669943	+
HTLV-1 In vitro	16	29671911	-
HTLV-1 In vitro	16	29677601	+
HTLV-1 In vitro	16	29677959	+
HTLV-1 In vitro	16	29685102	+
HTLV-1 In vitro	16	29689746	-
HTLV-1 In vitro	16	29689894	-
HTLV-1 In vitro	16	29705715	-
HTLV-1 In vitro	16	29706089	+
HTLV-1 In vitro	16	29709878	-
HTLV-1 In vitro	16	29711808	-
HTLV-1 In vitro	16	29712727	-
HTLV-1 In vitro	16	29718753	-
HTLV-1 In vitro	16	29722236	-
HTLV-1 In vitro	16	29737606	+
HTLV-1 In vitro	16	29739740	+
HTLV-1 In vitro	16	29749533	-
HTLV-1 In vitro	16	29757184	-
HTLV-1 In vitro	16	29773700	+
HTLV-1 In vitro	16	29777885	-
HTLV-1 In vitro	16	29779628	-
HTLV-1 In vitro	16	29780040	-
HTLV-1 In vitro	16	29780521	-
HTLV-1 In vitro	16	29797545	-
HTLV-1 In vitro	16	29798854	-
HTLV-1 In vitro	16	29803468	+
HTLV-1 In vitro	16	29812969	+
HTLV-1 In vitro	16	29814446	+
HTLV-1 In vitro	16	29814984	+
HTLV-1 In vitro	16	29844498	+
HTLV-1 In vitro	16	29848992	+
HTLV-1 In vitro	16	29858523	-
HTLV-1 In vitro	16	29859340	+
HTLV-1 In vitro	16	29860865	+
HTLV-1 In vitro	16	29868430	+
HTLV-1 In vitro	16	29886793	+
HTLV-1 In vitro	16	29888978	+
HTLV-1 In vitro	16	29899936	-
HTLV-1 In vitro	16	29909296	-
HTLV-1 In vitro	16	29928618	-
HTLV-1 In vitro	16	29935938	-
HTLV-1 In vitro	16	29935939	+
HTLV-1 In vitro	16	29939443	+
HTLV-1 In vitro	16	29943817	+
HTLV-1 In vitro	16	29956195	+
HTLV-1 In vitro	16	29956531	+
HTLV-1 In vitro	16	29959227	-
HTLV-1 In vitro	16	29959346	-
HTLV-1 In vitro	16	29967233	+
HTLV-1 In vitro	16	29975403	+
HTLV-1 In vitro	16	29977361	-
HTLV-1 In vitro	16	29978587	-
HTLV-1 In vitro	16	29992388	-
HTLV-1 In vitro	16	29993419	-
HTLV-1 In vitro	16	29994119	-
HTLV-1 In vitro	16	29994889	+
HTLV-1 In vitro	16	30014175	-
HTLV-1 In vitro	16	30033543	+
HTLV-1 In vitro	16	30050073	-
HTLV-1 In vitro	16	30053923	+
HTLV-1 In vitro	16	30055675	+
HTLV-1 In vitro	16	30055792	+
HTLV-1 In vitro	16	30056518	-
HTLV-1 In vitro	16	30063303	+
HTLV-1 In vitro	16	30066312	-
HTLV-1 In vitro	16	30066570	-
HTLV-1 In vitro	16	30068659	+
HTLV-1 In vitro	16	30068664	-
HTLV-1 In vitro	16	30069053	-
HTLV-1 In vitro	16	30070017	-
HTLV-1 In vitro	16	30075390	+
HTLV-1 In vitro	16	30077439	+
HTLV-1 In vitro	16	30077826	-
HTLV-1 In vitro	16	30089874	-
HTLV-1 In vitro	16	30093190	+
HTLV-1 In vitro	16	30093616	+
HTLV-1 In vitro	16	30101563	-
HTLV-1 In vitro	16	30102724	+
HTLV-1 In vitro	16	30119260	+
HTLV-1 In vitro	16	30121455	+
HTLV-1 In vitro	16	30129858	-
HTLV-1 In vitro	16	30131420	+
HTLV-1 In vitro	16	30139142	-
HTLV-1 In vitro	16	30142759	-
HTLV-1 In vitro	16	30165338	+
HTLV-1 In vitro	16	30182309	-
HTLV-1 In vitro	16	30187630	-
HTLV-1 In vitro	16	30188083	-
HTLV-1 In vitro	16	30298368	+
HTLV-1 In vitro	16	30308691	+
HTLV-1 In vitro	16	30323353	+
HTLV-1 In vitro	16	30330689	-
HTLV-1 In vitro	16	30336443	-
HTLV-1 In vitro	16	30336538	+
HTLV-1 In vitro	16	30348303	-
HTLV-1 In vitro	16	30353435	-
HTLV-1 In vitro	16	30356914	-
HTLV-1 In vitro	16	30363429	-
HTLV-1 In vitro	16	30366540	-
HTLV-1 In vitro	16	30366867	-
HTLV-1 In vitro	16	30371564	+
HTLV-1 In vitro	16	30379846	-
HTLV-1 In vitro	16	30384110	-
HTLV-1 In vitro	16	30393048	+
HTLV-1 In vitro	16	30396210	-
HTLV-1 In vitro	16	30399424	+
HTLV-1 In vitro	16	30402963	-
HTLV-1 In vitro	16	30408598	-
HTLV-1 In vitro	16	30408769	+
HTLV-1 In vitro	16	30410262	-
HTLV-1 In vitro	16	30430975	+
HTLV-1 In vitro	16	30436995	-
HTLV-1 In vitro	16	30440538	+
HTLV-1 In vitro	16	30449197	+
HTLV-1 In vitro	16	30452472	+
HTLV-1 In vitro	16	30455432	-
HTLV-1 In vitro	16	30459063	+
HTLV-1 In vitro	16	30463939	+
HTLV-1 In vitro	16	30470371	+
HTLV-1 In vitro	16	30470911	-
HTLV-1 In vitro	16	30471766	+
HTLV-1 In vitro	16	30472849	-
HTLV-1 In vitro	16	30490621	-
HTLV-1 In vitro	16	30491469	+
HTLV-1 In vitro	16	30503317	+
HTLV-1 In vitro	16	30511985	+
HTLV-1 In vitro	16	30512609	+
HTLV-1 In vitro	16	30528523	-
HTLV-1 In vitro	16	30531315	-
HTLV-1 In vitro	16	30542841	+
HTLV-1 In vitro	16	30551477	+
HTLV-1 In vitro	16	30552691	-
HTLV-1 In vitro	16	30553911	-
HTLV-1 In vitro	16	30556499	+
HTLV-1 In vitro	16	30557552	-
HTLV-1 In vitro	16	30563477	-
HTLV-1 In vitro	16	30564574	-
HTLV-1 In vitro	16	30566366	+
HTLV-1 In vitro	16	30573455	+
HTLV-1 In vitro	16	30588001	+
HTLV-1 In vitro	16	30588006	-
HTLV-1 In vitro	16	30593097	+
HTLV-1 In vitro	16	30594490	+
HTLV-1 In vitro	16	30600152	-
HTLV-1 In vitro	16	30615590	+
HTLV-1 In vitro	16	30616390	+
HTLV-1 In vitro	16	30617573	-
HTLV-1 In vitro	16	30619332	+
HTLV-1 In vitro	16	30619853	+
HTLV-1 In vitro	16	30623050	+
HTLV-1 In vitro	16	30623972	+
HTLV-1 In vitro	16	30624297	+
HTLV-1 In vitro	16	30628757	-
HTLV-1 In vitro	16	30629036	+
HTLV-1 In vitro	16	30629533	-
HTLV-1 In vitro	16	30629887	-
HTLV-1 In vitro	16	30631953	+
HTLV-1 In vitro	16	30636635	+
HTLV-1 In vitro	16	30638254	+
HTLV-1 In vitro	16	30648415	-
HTLV-1 In vitro	16	30649069	-
HTLV-1 In vitro	16	30651250	-
HTLV-1 In vitro	16	30655848	-
HTLV-1 In vitro	16	30670035	-
HTLV-1 In vitro	16	30670543	-
HTLV-1 In vitro	16	30671252	+
HTLV-1 In vitro	16	30673877	+
HTLV-1 In vitro	16	30686904	-
HTLV-1 In vitro	16	30696638	+
HTLV-1 In vitro	16	30697245	+
HTLV-1 In vitro	16	30707957	-
HTLV-1 In vitro	16	30711618	-
HTLV-1 In vitro	16	30722265	+
HTLV-1 In vitro	16	30727317	+
HTLV-1 In vitro	16	30733388	-
HTLV-1 In vitro	16	30745240	-
HTLV-1 In vitro	16	30747075	+
HTLV-1 In vitro	16	30755321	+
HTLV-1 In vitro	16	30763961	+
HTLV-1 In vitro	16	30763982	+
HTLV-1 In vitro	16	30770640	-
HTLV-1 In vitro	16	30778300	+
HTLV-1 In vitro	16	30779411	+
HTLV-1 In vitro	16	30787339	-
HTLV-1 In vitro	16	30804563	+
HTLV-1 In vitro	16	30828924	-
HTLV-1 In vitro	16	30830595	-
HTLV-1 In vitro	16	30844485	+
HTLV-1 In vitro	16	30847870	+
HTLV-1 In vitro	16	30857412	+
HTLV-1 In vitro	16	30866590	+
HTLV-1 In vitro	16	30872909	-
HTLV-1 In vitro	16	30887539	-
HTLV-1 In vitro	16	30890714	-
HTLV-1 In vitro	16	30891574	-
HTLV-1 In vitro	16	30893370	+
HTLV-1 In vitro	16	30895344	+
HTLV-1 In vitro	16	30899227	-
HTLV-1 In vitro	16	30900399	+
HTLV-1 In vitro	16	30903910	+
HTLV-1 In vitro	16	30913069	+
HTLV-1 In vitro	16	30921548	-
HTLV-1 In vitro	16	30925263	-
HTLV-1 In vitro	16	30926857	+
HTLV-1 In vitro	16	30926876	+
HTLV-1 In vitro	16	30928217	-
HTLV-1 In vitro	16	30941944	+
HTLV-1 In vitro	16	30941960	-
HTLV-1 In vitro	16	30944275	+
HTLV-1 In vitro	16	30945147	+
HTLV-1 In vitro	16	30946927	+
HTLV-1 In vitro	16	30960016	-
HTLV-1 In vitro	16	30960444	-
HTLV-1 In vitro	16	30973326	-
HTLV-1 In vitro	16	30977322	-
HTLV-1 In vitro	16	31011833	+
HTLV-1 In vitro	16	31020511	-
HTLV-1 In vitro	16	31058968	+
HTLV-1 In vitro	16	31060070	+
HTLV-1 In vitro	16	31064854	-
HTLV-1 In vitro	16	31065295	-
HTLV-1 In vitro	16	31069153	-
HTLV-1 In vitro	16	31069323	-
HTLV-1 In vitro	16	31079315	-
HTLV-1 In vitro	16	31083256	-
HTLV-1 In vitro	16	31089102	+
HTLV-1 In vitro	16	31107631	-
HTLV-1 In vitro	16	31109391	+
HTLV-1 In vitro	16	31110432	-
HTLV-1 In vitro	16	31145662	+
HTLV-1 In vitro	16	31146348	+
HTLV-1 In vitro	16	31154783	+
HTLV-1 In vitro	16	31183860	+
HTLV-1 In vitro	16	31185325	-
HTLV-1 In vitro	16	31187561	+
HTLV-1 In vitro	16	31189282	+
HTLV-1 In vitro	16	31189678	+
HTLV-1 In vitro	16	31189681	+
HTLV-1 In vitro	16	31190880	-
HTLV-1 In vitro	16	31191552	-
HTLV-1 In vitro	16	31191579	-
HTLV-1 In vitro	16	31208409	+
HTLV-1 In vitro	16	31252358	-
HTLV-1 In vitro	16	31254151	+
HTLV-1 In vitro	16	31317638	-
HTLV-1 In vitro	16	31318218	-
HTLV-1 In vitro	16	31327413	-
HTLV-1 In vitro	16	31329766	-
HTLV-1 In vitro	16	31335389	+
HTLV-1 In vitro	16	31361780	-
HTLV-1 In vitro	16	31399306	-
HTLV-1 In vitro	16	31430563	+
HTLV-1 In vitro	16	31432907	+
HTLV-1 In vitro	16	31434350	-
HTLV-1 In vitro	16	31441035	-
HTLV-1 In vitro	16	31448878	+
HTLV-1 In vitro	16	31458123	+
HTLV-1 In vitro	16	31470524	+
HTLV-1 In vitro	16	31484279	+
HTLV-1 In vitro	16	31489489	+
HTLV-1 In vitro	16	31500111	+
HTLV-1 In vitro	16	31503954	-
HTLV-1 In vitro	16	31512639	-
HTLV-1 In vitro	16	31517066	-
HTLV-1 In vitro	16	31522955	+
HTLV-1 In vitro	16	31531035	+
HTLV-1 In vitro	16	31544509	-
HTLV-1 In vitro	16	31545503	-
HTLV-1 In vitro	16	31559608	+
HTLV-1 In vitro	16	31563784	+
HTLV-1 In vitro	16	31582763	+
HTLV-1 In vitro	16	31609243	-
HTLV-1 In vitro	16	31615906	-
HTLV-1 In vitro	16	31664808	-
HTLV-1 In vitro	16	31674655	-
HTLV-1 In vitro	16	31695707	+
HTLV-1 In vitro	16	31707899	+
HTLV-1 In vitro	16	31709576	-
HTLV-1 In vitro	16	31709750	-
HTLV-1 In vitro	16	31712186	-
HTLV-1 In vitro	16	31716201	+
HTLV-1 In vitro	16	31739616	+
HTLV-1 In vitro	16	31752526	-
HTLV-1 In vitro	16	31757485	-
HTLV-1 In vitro	16	31773350	-
HTLV-1 In vitro	16	31780074	+
HTLV-1 In vitro	16	31841936	-
HTLV-1 In vitro	16	31860905	+
HTLV-1 In vitro	16	31865305	-
HTLV-1 In vitro	16	31865379	-
HTLV-1 In vitro	16	31869069	+
HTLV-1 In vitro	16	31869164	+
HTLV-1 In vitro	16	31870508	+
HTLV-1 In vitro	16	31871090	-
HTLV-1 In vitro	16	31871183	-
HTLV-1 In vitro	16	31874726	+
HTLV-1 In vitro	16	31874811	-
HTLV-1 In vitro	16	31875308	+
HTLV-1 In vitro	16	31876215	-
HTLV-1 In vitro	16	31881130	-
HTLV-1 In vitro	16	31898082	-
HTLV-1 In vitro	16	31938479	-
HTLV-1 In vitro	16	31946658	-
HTLV-1 In vitro	16	31947213	-
HTLV-1 In vitro	16	31954344	-
HTLV-1 In vitro	16	31954999	-
HTLV-1 In vitro	16	31961408	-
HTLV-1 In vitro	16	31971224	+
HTLV-1 In vitro	16	31982623	-
HTLV-1 In vitro	16	31993560	-
HTLV-1 In vitro	16	32046290	+
HTLV-1 In vitro	16	32048294	-
HTLV-1 In vitro	16	32057256	-
HTLV-1 In vitro	16	32061891	-
HTLV-1 In vitro	16	32063135	+
HTLV-1 In vitro	16	32067342	-
HTLV-1 In vitro	16	32098798	+
HTLV-1 In vitro	16	32125200	-
HTLV-1 In vitro	16	32172231	-
HTLV-1 In vitro	16	32212252	-
HTLV-1 In vitro	16	32232304	-
HTLV-1 In vitro	16	32236233	+
HTLV-1 In vitro	16	32238999	-
HTLV-1 In vitro	16	32267886	+
HTLV-1 In vitro	16	32308969	+
HTLV-1 In vitro	16	32309346	-
HTLV-1 In vitro	16	32323033	-
HTLV-1 In vitro	16	32327322	+
HTLV-1 In vitro	16	32329000	+
HTLV-1 In vitro	16	32331377	-
HTLV-1 In vitro	16	32345194	+
HTLV-1 In vitro	16	32351780	-
HTLV-1 In vitro	16	32356234	+
HTLV-1 In vitro	16	32360694	+
HTLV-1 In vitro	16	32366767	-
HTLV-1 In vitro	16	32374749	-
HTLV-1 In vitro	16	32377002	-
HTLV-1 In vitro	16	32382782	+
HTLV-1 In vitro	16	32386519	-
HTLV-1 In vitro	16	32389673	+
HTLV-1 In vitro	16	32394444	-
HTLV-1 In vitro	16	32396713	+
HTLV-1 In vitro	16	32396718	-
HTLV-1 In vitro	16	32406035	-
HTLV-1 In vitro	16	32410091	-
HTLV-1 In vitro	16	32416638	-
HTLV-1 In vitro	16	32421235	-
HTLV-1 In vitro	16	32423513	-
HTLV-1 In vitro	16	32428821	+
HTLV-1 In vitro	16	32436225	-
HTLV-1 In vitro	16	32440981	+
HTLV-1 In vitro	16	32444090	-
HTLV-1 In vitro	16	32444256	-
HTLV-1 In vitro	16	32446217	-
HTLV-1 In vitro	16	32446922	-
HTLV-1 In vitro	16	32456266	-
HTLV-1 In vitro	16	32458224	+
HTLV-1 In vitro	16	32469498	-
HTLV-1 In vitro	16	32479973	-
HTLV-1 In vitro	16	32481956	-
HTLV-1 In vitro	16	32488994	-
HTLV-1 In vitro	16	32489603	+
HTLV-1 In vitro	16	32491035	-
HTLV-1 In vitro	16	32492155	+
HTLV-1 In vitro	16	32494545	+
HTLV-1 In vitro	16	32494613	-
HTLV-1 In vitro	16	32497747	+
HTLV-1 In vitro	16	32500664	+
HTLV-1 In vitro	16	32510509	+
HTLV-1 In vitro	16	32512205	+
HTLV-1 In vitro	16	32522499	-
HTLV-1 In vitro	16	32524192	-
HTLV-1 In vitro	16	32524645	+
HTLV-1 In vitro	16	32528974	+
HTLV-1 In vitro	16	32536019	-
HTLV-1 In vitro	16	32538327	+
HTLV-1 In vitro	16	32539360	+
HTLV-1 In vitro	16	32539370	-
HTLV-1 In vitro	16	32545225	-
HTLV-1 In vitro	16	32548731	-
HTLV-1 In vitro	16	32551003	+
HTLV-1 In vitro	16	32552169	+
HTLV-1 In vitro	16	32560563	+
HTLV-1 In vitro	16	32563646	+
HTLV-1 In vitro	16	32572408	+
HTLV-1 In vitro	16	32572820	-
HTLV-1 In vitro	16	32573866	-
HTLV-1 In vitro	16	32580389	-
HTLV-1 In vitro	16	32580573	-
HTLV-1 In vitro	16	32583824	-
HTLV-1 In vitro	16	32585555	+
HTLV-1 In vitro	16	32586393	-
HTLV-1 In vitro	16	32592021	+
HTLV-1 In vitro	16	32592309	+
HTLV-1 In vitro	16	32592664	+
HTLV-1 In vitro	16	32593604	-
HTLV-1 In vitro	16	32593874	-
HTLV-1 In vitro	16	32598562	-
HTLV-1 In vitro	16	32598687	+
HTLV-1 In vitro	16	32600514	-
HTLV-1 In vitro	16	32601768	+
HTLV-1 In vitro	16	32603594	+
HTLV-1 In vitro	16	32607431	+
HTLV-1 In vitro	16	32609131	+
HTLV-1 In vitro	16	32612222	-
HTLV-1 In vitro	16	32613340	+
HTLV-1 In vitro	16	32614852	-
HTLV-1 In vitro	16	32627956	+
HTLV-1 In vitro	16	32631945	+
HTLV-1 In vitro	16	32635469	-
HTLV-1 In vitro	16	32640303	+
HTLV-1 In vitro	16	32643799	+
HTLV-1 In vitro	16	32643821	+
HTLV-1 In vitro	16	32806201	-
HTLV-1 In vitro	16	32812800	-
HTLV-1 In vitro	16	32820209	+
HTLV-1 In vitro	16	32820814	+
HTLV-1 In vitro	16	32824328	+
HTLV-1 In vitro	16	32826011	+
HTLV-1 In vitro	16	32830604	-
HTLV-1 In vitro	16	32842623	-
HTLV-1 In vitro	16	32866799	+
HTLV-1 In vitro	16	32889469	-
HTLV-1 In vitro	16	32890096	+
HTLV-1 In vitro	16	32894028	+
HTLV-1 In vitro	16	32906822	-
HTLV-1 In vitro	16	32911121	+
HTLV-1 In vitro	16	32936124	-
HTLV-1 In vitro	16	33009391	+
HTLV-1 In vitro	16	33021243	-
HTLV-1 In vitro	16	33045132	-
HTLV-1 In vitro	16	33063713	-
HTLV-1 In vitro	16	33337593	+
HTLV-1 In vitro	16	33493527	+
HTLV-1 In vitro	16	33497167	+
HTLV-1 In vitro	16	33502797	+
HTLV-1 In vitro	16	33526942	+
HTLV-1 In vitro	16	33535482	+
HTLV-1 In vitro	16	33540392	+
HTLV-1 In vitro	16	33569800	+
HTLV-1 In vitro	16	33594056	+
HTLV-1 In vitro	16	33595500	+
HTLV-1 In vitro	16	33600909	+
HTLV-1 In vitro	16	33610058	+
HTLV-1 In vitro	16	33610782	-
HTLV-1 In vitro	16	33612049	-
HTLV-1 In vitro	16	33615786	+
HTLV-1 In vitro	16	33615902	-
HTLV-1 In vitro	16	33619918	-
HTLV-1 In vitro	16	33620168	-
HTLV-1 In vitro	16	33623498	-
HTLV-1 In vitro	16	33623570	-
HTLV-1 In vitro	16	33626363	+
HTLV-1 In vitro	16	33630704	+
HTLV-1 In vitro	16	33633099	-
HTLV-1 In vitro	16	33636232	+
HTLV-1 In vitro	16	33644568	+
HTLV-1 In vitro	16	33647703	+
HTLV-1 In vitro	16	33653592	-
HTLV-1 In vitro	16	33657542	+
HTLV-1 In vitro	16	33665265	+
HTLV-1 In vitro	16	33670630	+
HTLV-1 In vitro	16	33677905	-
HTLV-1 In vitro	16	33683078	-
HTLV-1 In vitro	16	33687217	+
HTLV-1 In vitro	16	33687729	-
HTLV-1 In vitro	16	33691495	+
HTLV-1 In vitro	16	33700987	+
HTLV-1 In vitro	16	33711375	+
HTLV-1 In vitro	16	33716283	-
HTLV-1 In vitro	16	33716679	-
HTLV-1 In vitro	16	33726624	-
HTLV-1 In vitro	16	33727648	-
HTLV-1 In vitro	16	33727847	-
HTLV-1 In vitro	16	33728099	+
HTLV-1 In vitro	16	33728319	+
HTLV-1 In vitro	16	33728852	-
HTLV-1 In vitro	16	33731607	+
HTLV-1 In vitro	16	33733059	+
HTLV-1 In vitro	16	33733549	-
HTLV-1 In vitro	16	33734429	-
HTLV-1 In vitro	16	33735208	+
HTLV-1 In vitro	16	33737547	-
HTLV-1 In vitro	16	33739306	-
HTLV-1 In vitro	16	33740503	+
HTLV-1 In vitro	16	33742493	+
HTLV-1 In vitro	16	33743635	+
HTLV-1 In vitro	16	33744818	-
HTLV-1 In vitro	16	33746064	+
HTLV-1 In vitro	16	33746101	-
HTLV-1 In vitro	16	33753538	-
HTLV-1 In vitro	16	33755984	+
HTLV-1 In vitro	16	33758195	+
HTLV-1 In vitro	16	33758823	-
HTLV-1 In vitro	16	33762572	-
HTLV-1 In vitro	16	33766197	-
HTLV-1 In vitro	16	33769375	-
HTLV-1 In vitro	16	33771611	-
HTLV-1 In vitro	16	33783592	-
HTLV-1 In vitro	16	33789784	+
HTLV-1 In vitro	16	33800872	+
HTLV-1 In vitro	16	33805548	+
HTLV-1 In vitro	16	33810900	+
HTLV-1 In vitro	16	33812006	+
HTLV-1 In vitro	16	33815051	-
HTLV-1 In vitro	16	33815404	+
HTLV-1 In vitro	16	33817664	-
HTLV-1 In vitro	16	33818957	-
HTLV-1 In vitro	16	33821881	+
HTLV-1 In vitro	16	33823610	-
HTLV-1 In vitro	16	33825722	+
HTLV-1 In vitro	16	33826993	-
HTLV-1 In vitro	16	33832965	+
HTLV-1 In vitro	16	33843880	-
HTLV-1 In vitro	16	33850169	+
HTLV-1 In vitro	16	33857735	+
HTLV-1 In vitro	16	33864348	+
HTLV-1 In vitro	16	33913819	-
HTLV-1 In vitro	16	33946487	-
HTLV-1 In vitro	16	33948721	+
HTLV-1 In vitro	16	33959484	-
HTLV-1 In vitro	16	33965148	+
HTLV-1 In vitro	16	33965302	-
HTLV-1 In vitro	16	33966029	+
HTLV-1 In vitro	16	33970515	+
HTLV-1 In vitro	16	34015667	+
HTLV-1 In vitro	16	34017692	+
HTLV-1 In vitro	16	34025136	-
HTLV-1 In vitro	16	34031967	-
HTLV-1 In vitro	16	34034874	-
HTLV-1 In vitro	16	34039123	+
HTLV-1 In vitro	16	34045320	+
HTLV-1 In vitro	16	34046470	+
HTLV-1 In vitro	16	34050217	+
HTLV-1 In vitro	16	34056339	-
HTLV-1 In vitro	16	34058164	-
HTLV-1 In vitro	16	34060111	+
HTLV-1 In vitro	16	34063821	-
HTLV-1 In vitro	16	34071579	+
HTLV-1 In vitro	16	34072130	-
HTLV-1 In vitro	16	34073715	+
HTLV-1 In vitro	16	34079035	+
HTLV-1 In vitro	16	34080871	+
HTLV-1 In vitro	16	34081682	-
HTLV-1 In vitro	16	34081753	-
HTLV-1 In vitro	16	34083489	+
HTLV-1 In vitro	16	34085211	+
HTLV-1 In vitro	16	34091073	+
HTLV-1 In vitro	16	34095529	+
HTLV-1 In vitro	16	34102254	-
HTLV-1 In vitro	16	34106440	-
HTLV-1 In vitro	16	34108318	-
HTLV-1 In vitro	16	34110090	-
HTLV-1 In vitro	16	34116160	-
HTLV-1 In vitro	16	34117438	-
HTLV-1 In vitro	16	34118045	-
HTLV-1 In vitro	16	34130328	+
HTLV-1 In vitro	16	34132691	-
HTLV-1 In vitro	16	34137578	+
HTLV-1 In vitro	16	34137684	+
HTLV-1 In vitro	16	34143249	+
HTLV-1 In vitro	16	34145455	+
HTLV-1 In vitro	16	34147970	+
HTLV-1 In vitro	16	34150098	+
HTLV-1 In vitro	16	34150319	+
HTLV-1 In vitro	16	34150845	-
HTLV-1 In vitro	16	34156408	+
HTLV-1 In vitro	16	34161642	+
HTLV-1 In vitro	16	34161694	-
HTLV-1 In vitro	16	34165704	-
HTLV-1 In vitro	16	34170844	-
HTLV-1 In vitro	16	34172204	-
HTLV-1 In vitro	16	34173635	+
HTLV-1 In vitro	16	34175220	+
HTLV-1 In vitro	16	34180019	-
HTLV-1 In vitro	16	34182180	-
HTLV-1 In vitro	16	34182700	+
HTLV-1 In vitro	16	34183243	-
HTLV-1 In vitro	16	34183394	-
HTLV-1 In vitro	16	34185436	-
HTLV-1 In vitro	16	34191519	-
HTLV-1 In vitro	16	34196482	-
HTLV-1 In vitro	16	34202398	+
HTLV-1 In vitro	16	34218934	-
HTLV-1 In vitro	16	34222246	+
HTLV-1 In vitro	16	34223457	-
HTLV-1 In vitro	16	34224216	+
HTLV-1 In vitro	16	34229859	+
HTLV-1 In vitro	16	34229980	+
HTLV-1 In vitro	16	34232363	+
HTLV-1 In vitro	16	34237372	+
HTLV-1 In vitro	16	34242189	-
HTLV-1 In vitro	16	34250001	+
HTLV-1 In vitro	16	34250166	+
HTLV-1 In vitro	16	34250576	+
HTLV-1 In vitro	16	34257049	+
HTLV-1 In vitro	16	34257051	+
HTLV-1 In vitro	16	34257066	-
HTLV-1 In vitro	16	34261147	-
HTLV-1 In vitro	16	34267819	+
HTLV-1 In vitro	16	34272729	+
HTLV-1 In vitro	16	34276921	+
HTLV-1 In vitro	16	34276926	-
HTLV-1 In vitro	16	34571506	+
HTLV-1 In vitro	16	34571826	-
HTLV-1 In vitro	16	34571844	-
HTLV-1 In vitro	16	34572134	+
HTLV-1 In vitro	16	34572343	-
HTLV-1 In vitro	16	34572635	+
HTLV-1 In vitro	16	34572870	-
HTLV-1 In vitro	16	34573018	+
HTLV-1 In vitro	16	34573035	+
HTLV-1 In vitro	16	34573046	+
HTLV-1 In vitro	16	34573112	-
HTLV-1 In vitro	16	34574170	-
HTLV-1 In vitro	16	34574176	-
HTLV-1 In vitro	16	34574232	+
HTLV-1 In vitro	16	34576027	+
HTLV-1 In vitro	16	34576129	-
HTLV-1 In vitro	16	34581258	+
HTLV-1 In vitro	16	34581312	-
HTLV-1 In vitro	16	34581392	+
HTLV-1 In vitro	16	34581435	+
HTLV-1 In vitro	16	34581441	+
HTLV-1 In vitro	16	34581516	-
HTLV-1 In vitro	16	34581658	-
HTLV-1 In vitro	16	34581787	-
HTLV-1 In vitro	16	34582002	+
HTLV-1 In vitro	16	34582030	+
HTLV-1 In vitro	16	34582061	+
HTLV-1 In vitro	16	34582184	+
HTLV-1 In vitro	16	34582232	+
HTLV-1 In vitro	16	34582245	-
HTLV-1 In vitro	16	34582263	+
HTLV-1 In vitro	16	34582347	+
HTLV-1 In vitro	16	34582379	+
HTLV-1 In vitro	16	34582387	+
HTLV-1 In vitro	16	34582407	+
HTLV-1 In vitro	16	34582424	-
HTLV-1 In vitro	16	34582429	-
HTLV-1 In vitro	16	34582744	+
HTLV-1 In vitro	16	34582779	+
HTLV-1 In vitro	16	34582783	+
HTLV-1 In vitro	16	34582986	+
HTLV-1 In vitro	16	34583022	+
HTLV-1 In vitro	16	34583050	+
HTLV-1 In vitro	16	34583085	+
HTLV-1 In vitro	16	34583095	-
HTLV-1 In vitro	16	34583097	+
HTLV-1 In vitro	16	34583310	+
HTLV-1 In vitro	16	34583373	-
HTLV-1 In vitro	16	34583493	-
HTLV-1 In vitro	16	34583497	-
HTLV-1 In vitro	16	34583537	+
HTLV-1 In vitro	16	34583635	+
HTLV-1 In vitro	16	34583637	-
HTLV-1 In vitro	16	34583650	-
HTLV-1 In vitro	16	34583688	+
HTLV-1 In vitro	16	34583701	+
HTLV-1 In vitro	16	34583715	+
HTLV-1 In vitro	16	34583717	-
HTLV-1 In vitro	16	34584695	+
HTLV-1 In vitro	16	34584864	+
HTLV-1 In vitro	16	34585507	-
HTLV-1 In vitro	16	34585540	+
HTLV-1 In vitro	16	34585661	+
HTLV-1 In vitro	16	34585705	-
HTLV-1 In vitro	16	34586110	-
HTLV-1 In vitro	16	34586135	+
HTLV-1 In vitro	16	34586240	+
HTLV-1 In vitro	16	34586257	-
HTLV-1 In vitro	16	34586291	-
HTLV-1 In vitro	16	34586579	+
HTLV-1 In vitro	16	34586633	+
HTLV-1 In vitro	16	34586671	+
HTLV-1 In vitro	16	34586677	+
HTLV-1 In vitro	16	34586744	+
HTLV-1 In vitro	16	34586785	+
HTLV-1 In vitro	16	34586789	+
HTLV-1 In vitro	16	34586874	-
HTLV-1 In vitro	16	34586879	-
HTLV-1 In vitro	16	34586902	-
HTLV-1 In vitro	16	34586967	+
HTLV-1 In vitro	16	34586986	+
HTLV-1 In vitro	16	34587029	-
HTLV-1 In vitro	16	34587146	+
HTLV-1 In vitro	16	34587346	+
HTLV-1 In vitro	16	34587353	+
HTLV-1 In vitro	16	34587383	-
HTLV-1 In vitro	16	34587996	+
HTLV-1 In vitro	16	34588087	+
HTLV-1 In vitro	16	34588156	+
HTLV-1 In vitro	16	34588194	+
HTLV-1 In vitro	16	34588221	-
HTLV-1 In vitro	16	34588274	-
HTLV-1 In vitro	16	34588297	-
HTLV-1 In vitro	16	34588329	-
HTLV-1 In vitro	16	34588350	+
HTLV-1 In vitro	16	34588804	+
HTLV-1 In vitro	16	34588821	-
HTLV-1 In vitro	16	34588866	-
HTLV-1 In vitro	16	34589481	+
HTLV-1 In vitro	16	34590708	+
HTLV-1 In vitro	16	34590856	+
HTLV-1 In vitro	16	34591769	-
HTLV-1 In vitro	16	34592113	+
HTLV-1 In vitro	16	34592123	+
HTLV-1 In vitro	16	34592302	+
HTLV-1 In vitro	16	34592697	+
HTLV-1 In vitro	16	34592751	+
HTLV-1 In vitro	16	34592773	-
HTLV-1 In vitro	16	34592789	+
HTLV-1 In vitro	16	34592794	+
HTLV-1 In vitro	16	34592800	+
HTLV-1 In vitro	16	34592807	+
HTLV-1 In vitro	16	34592812	+
HTLV-1 In vitro	16	34592822	+
HTLV-1 In vitro	16	34592883	-
HTLV-1 In vitro	16	34592929	-
HTLV-1 In vitro	16	34592972	-
HTLV-1 In vitro	16	34593123	+
HTLV-1 In vitro	16	34593230	+
HTLV-1 In vitro	16	34593246	+
HTLV-1 In vitro	16	34593258	+
HTLV-1 In vitro	16	34593296	-
HTLV-1 In vitro	16	34593309	-
HTLV-1 In vitro	16	34593345	+
HTLV-1 In vitro	16	34593497	+
HTLV-1 In vitro	16	34593502	-
HTLV-1 In vitro	16	34593527	-
HTLV-1 In vitro	16	34593548	-
HTLV-1 In vitro	16	34594639	-
HTLV-1 In vitro	16	34594644	-
HTLV-1 In vitro	16	34595034	+
HTLV-1 In vitro	16	34595180	+
HTLV-1 In vitro	16	34595181	+
HTLV-1 In vitro	16	34595203	+
HTLV-1 In vitro	16	34595234	-
HTLV-1 In vitro	16	34595235	-
HTLV-1 In vitro	16	34595248	-
HTLV-1 In vitro	16	34595331	+
HTLV-1 In vitro	16	34596153	-
HTLV-1 In vitro	16	34600803	-
HTLV-1 In vitro	16	34600992	-
HTLV-1 In vitro	16	34604395	+
HTLV-1 In vitro	16	34612509	-
HTLV-1 In vitro	16	34620087	-
HTLV-1 In vitro	16	34626324	+
HTLV-1 In vitro	16	34630416	-
HTLV-1 In vitro	16	34633339	+
HTLV-1 In vitro	16	34636551	-
HTLV-1 In vitro	16	34640333	+
HTLV-1 In vitro	16	34644698	+
HTLV-1 In vitro	16	34646063	+
HTLV-1 In vitro	16	34646895	-
HTLV-1 In vitro	16	34649642	+
HTLV-1 In vitro	16	34650157	-
HTLV-1 In vitro	16	34656902	+
HTLV-1 In vitro	16	34657205	-
HTLV-1 In vitro	16	34662264	-
HTLV-1 In vitro	16	34664918	+
HTLV-1 In vitro	16	34665494	+
HTLV-1 In vitro	16	34676823	+
HTLV-1 In vitro	16	34679145	+
HTLV-1 In vitro	16	34680636	-
HTLV-1 In vitro	16	34682480	-
HTLV-1 In vitro	16	34682890	+
HTLV-1 In vitro	16	34683287	+
HTLV-1 In vitro	16	34684220	-
HTLV-1 In vitro	16	34691819	-
HTLV-1 In vitro	16	34697457	+
HTLV-1 In vitro	16	34698795	-
HTLV-1 In vitro	16	34702097	+
HTLV-1 In vitro	16	34708338	-
HTLV-1 In vitro	16	34708534	-
HTLV-1 In vitro	16	34715068	-
HTLV-1 In vitro	16	34727433	+
HTLV-1 In vitro	16	34742377	+
HTLV-1 In vitro	16	34746608	-
HTLV-1 In vitro	16	34751125	-
HTLV-1 In vitro	16	34753638	-
HTLV-1 In vitro	16	34755679	-
HTLV-1 In vitro	16	34756540	-
HTLV-1 In vitro	16	34757270	+
HTLV-1 In vitro	16	34760322	+
HTLV-1 In vitro	16	34761749	-
HTLV-1 In vitro	16	34775636	+
HTLV-1 In vitro	16	34779300	-
HTLV-1 In vitro	16	34784106	+
HTLV-1 In vitro	16	34785922	-
HTLV-1 In vitro	16	34786112	+
HTLV-1 In vitro	16	34789248	+
HTLV-1 In vitro	16	34790488	+
HTLV-1 In vitro	16	34798207	-
HTLV-1 In vitro	16	34799662	-
HTLV-1 In vitro	16	34799720	-
HTLV-1 In vitro	16	34800889	+
HTLV-1 In vitro	16	34808242	+
HTLV-1 In vitro	16	34815005	+
HTLV-1 In vitro	16	34816764	-
HTLV-1 In vitro	16	34900093	-
HTLV-1 In vitro	16	34904420	-
HTLV-1 In vitro	16	34915995	-
HTLV-1 In vitro	16	34922269	-
HTLV-1 In vitro	16	34927437	-
HTLV-1 In vitro	16	34940230	-
HTLV-1 In vitro	16	34942473	+
HTLV-1 In vitro	16	34944000	-
HTLV-1 In vitro	16	34944734	-
HTLV-1 In vitro	16	34953363	-
HTLV-1 In vitro	16	35075883	-
HTLV-1 In vitro	16	35078651	-
HTLV-1 In vitro	16	35082633	-
HTLV-1 In vitro	16	35086471	-
HTLV-1 In vitro	16	35089592	-
HTLV-1 In vitro	16	35093652	-
HTLV-1 In vitro	16	35097114	+
HTLV-1 In vitro	16	35106438	+
HTLV-1 In vitro	16	35107031	-
HTLV-1 In vitro	16	35107240	-
HTLV-1 In vitro	16	35107934	-
HTLV-1 In vitro	16	35109198	-
HTLV-1 In vitro	16	35112281	-
HTLV-1 In vitro	16	35113829	+
HTLV-1 In vitro	16	35113899	+
HTLV-1 In vitro	16	35119225	+
HTLV-1 In vitro	16	35121308	+
HTLV-1 In vitro	16	35124329	+
HTLV-1 In vitro	16	35126351	-
HTLV-1 In vitro	16	35131352	+
HTLV-1 In vitro	16	35137376	-
HTLV-1 In vitro	16	35137667	-
HTLV-1 In vitro	16	35139096	-
HTLV-1 In vitro	16	35139354	-
HTLV-1 In vitro	16	35141512	+
HTLV-1 In vitro	16	35144445	+
HTLV-1 In vitro	16	35165125	+
HTLV-1 In vitro	16	35165130	-
HTLV-1 In vitro	16	35171610	+
HTLV-1 In vitro	16	35178233	-
HTLV-1 In vitro	16	35179626	+
HTLV-1 In vitro	16	35186606	-
HTLV-1 In vitro	16	35188975	-
HTLV-1 In vitro	16	35190953	+
HTLV-1 In vitro	16	35199526	-
HTLV-1 In vitro	16	35200394	-
HTLV-1 In vitro	16	35202883	-
HTLV-1 In vitro	16	35205947	-
HTLV-1 In vitro	16	35208573	-
HTLV-1 In vitro	16	35209325	+
HTLV-1 In vitro	16	35210761	+
HTLV-1 In vitro	16	35210766	-
HTLV-1 In vitro	16	35211246	+
HTLV-1 In vitro	16	35212031	+
HTLV-1 In vitro	16	35221163	+
HTLV-1 In vitro	16	35232369	+
HTLV-1 In vitro	16	35239440	+
HTLV-1 In vitro	16	35241208	-
HTLV-1 In vitro	16	35243158	+
HTLV-1 In vitro	16	35245072	-
HTLV-1 In vitro	16	35246565	-
HTLV-1 In vitro	16	35247278	+
HTLV-1 In vitro	16	35248912	-
HTLV-1 In vitro	16	35252200	+
HTLV-1 In vitro	16	35254314	+
HTLV-1 In vitro	16	35266260	+
HTLV-1 In vitro	16	35274404	-
HTLV-1 In vitro	16	35280175	-
HTLV-1 In vitro	16	35283449	+
HTLV-1 In vitro	16	35284454	-
HTLV-1 In vitro	16	35288759	+
HTLV-1 In vitro	16	35294046	+
HTLV-1 In vitro	16	35294297	+
HTLV-1 In vitro	16	35296595	+
HTLV-1 In vitro	16	35299524	+
HTLV-1 In vitro	16	35299829	-
HTLV-1 In vitro	16	35301332	-
HTLV-1 In vitro	16	35306874	-
HTLV-1 In vitro	16	35307374	+
HTLV-1 In vitro	16	35312717	+
HTLV-1 In vitro	16	35316373	+
HTLV-1 In vitro	16	35318651	+
HTLV-1 In vitro	16	35319998	+
HTLV-1 In vitro	16	35324224	-
HTLV-1 In vitro	16	35324569	-
HTLV-1 In vitro	16	35324705	-
HTLV-1 In vitro	16	35324934	+
HTLV-1 In vitro	16	35327588	-
HTLV-1 In vitro	16	35328939	-
HTLV-1 In vitro	16	35331219	-
HTLV-1 In vitro	16	35339380	-
HTLV-1 In vitro	16	35341127	-
HTLV-1 In vitro	16	35341891	+
HTLV-1 In vitro	16	35345156	-
HTLV-1 In vitro	16	35345813	-
HTLV-1 In vitro	16	35350380	+
HTLV-1 In vitro	16	35355114	-
HTLV-1 In vitro	16	35361307	+
HTLV-1 In vitro	16	35363031	+
HTLV-1 In vitro	16	35363079	-
HTLV-1 In vitro	16	35364543	-
HTLV-1 In vitro	16	35369738	-
HTLV-1 In vitro	16	35372303	+
HTLV-1 In vitro	16	35378356	+
HTLV-1 In vitro	16	35379252	+
HTLV-1 In vitro	16	35381813	-
HTLV-1 In vitro	16	35383102	-
HTLV-1 In vitro	16	35389694	+
HTLV-1 In vitro	16	35391912	-
HTLV-1 In vitro	16	35393065	+
HTLV-1 In vitro	16	35396006	+
HTLV-1 In vitro	16	35396139	-
HTLV-1 In vitro	16	35398691	+
HTLV-1 In vitro	16	35400114	-
HTLV-1 In vitro	16	35401936	+
HTLV-1 In vitro	16	35403955	-
HTLV-1 In vitro	16	35404915	-
HTLV-1 In vitro	16	35405562	+
HTLV-1 In vitro	16	35406613	+
HTLV-1 In vitro	16	35407522	-
HTLV-1 In vitro	16	35408373	-
HTLV-1 In vitro	16	35409181	+
HTLV-1 In vitro	16	35415687	+
HTLV-1 In vitro	16	35416222	-
HTLV-1 In vitro	16	35419599	+
HTLV-1 In vitro	16	35426073	-
HTLV-1 In vitro	16	35426241	-
HTLV-1 In vitro	16	35429762	+
HTLV-1 In vitro	16	35430216	+
HTLV-1 In vitro	16	35430452	-
HTLV-1 In vitro	16	35431214	+
HTLV-1 In vitro	16	35439694	-
HTLV-1 In vitro	16	35443059	+
HTLV-1 In vitro	16	35445611	-
HTLV-1 In vitro	16	35445923	+
HTLV-1 In vitro	16	35448519	-
HTLV-1 In vitro	16	35460908	-
HTLV-1 In vitro	16	35464015	+
HTLV-1 In vitro	16	35465276	-
HTLV-1 In vitro	16	35467782	-
HTLV-1 In vitro	16	35467789	-
HTLV-1 In vitro	16	35479982	-
HTLV-1 In vitro	16	35481926	-
HTLV-1 In vitro	16	35489012	+
HTLV-1 In vitro	16	35492780	+
HTLV-1 In vitro	16	35494268	-
HTLV-1 In vitro	16	35496257	+
HTLV-1 In vitro	16	35496393	+
HTLV-1 In vitro	16	35496432	-
HTLV-1 In vitro	16	35497879	+
HTLV-1 In vitro	16	35498245	-
HTLV-1 In vitro	16	35498367	-
HTLV-1 In vitro	16	35501518	+
HTLV-1 In vitro	16	35505139	-
HTLV-1 In vitro	16	35505439	+
HTLV-1 In vitro	16	35508108	-
HTLV-1 In vitro	16	35509266	-
HTLV-1 In vitro	16	35509561	+
HTLV-1 In vitro	16	35509772	-
HTLV-1 In vitro	16	35510076	-
HTLV-1 In vitro	16	35510442	-
HTLV-1 In vitro	16	35511080	-
HTLV-1 In vitro	16	35512328	+
HTLV-1 In vitro	16	35515420	-
HTLV-1 In vitro	16	35516248	+
HTLV-1 In vitro	16	35523863	-
HTLV-1 In vitro	16	35532505	-
HTLV-1 In vitro	16	35547045	+
HTLV-1 In vitro	16	35548922	-
HTLV-1 In vitro	16	35551094	-
HTLV-1 In vitro	16	35553305	+
HTLV-1 In vitro	16	35554175	-
HTLV-1 In vitro	16	35558209	-
HTLV-1 In vitro	16	35559172	+
HTLV-1 In vitro	16	35559792	-
HTLV-1 In vitro	16	35560312	-
HTLV-1 In vitro	16	35561137	-
HTLV-1 In vitro	16	35561174	-
HTLV-1 In vitro	16	35563101	-
HTLV-1 In vitro	16	35563782	+
HTLV-1 In vitro	16	35564297	+
HTLV-1 In vitro	16	35566024	-
HTLV-1 In vitro	16	35566342	-
HTLV-1 In vitro	16	35567906	+
HTLV-1 In vitro	16	35573231	+
HTLV-1 In vitro	16	35576625	+
HTLV-1 In vitro	16	35578927	+
HTLV-1 In vitro	16	35586356	-
HTLV-1 In vitro	16	35591532	+
HTLV-1 In vitro	16	35598312	-
HTLV-1 In vitro	16	35598952	+
HTLV-1 In vitro	16	35601926	-
HTLV-1 In vitro	16	35601999	+
HTLV-1 In vitro	16	35606790	+
HTLV-1 In vitro	16	35616417	-
HTLV-1 In vitro	16	35619139	-
HTLV-1 In vitro	16	35626341	-
HTLV-1 In vitro	16	35627964	+
HTLV-1 In vitro	16	35629042	-
HTLV-1 In vitro	16	35629343	-
HTLV-1 In vitro	16	35629478	-
HTLV-1 In vitro	16	35630580	+
HTLV-1 In vitro	16	35630678	-
HTLV-1 In vitro	16	35633578	-
HTLV-1 In vitro	16	35636014	+
HTLV-1 In vitro	16	35639174	-
HTLV-1 In vitro	16	35640145	-
HTLV-1 In vitro	16	35640213	+
HTLV-1 In vitro	16	35640359	-
HTLV-1 In vitro	16	35641492	-
HTLV-1 In vitro	16	35641955	-
HTLV-1 In vitro	16	35645991	+
HTLV-1 In vitro	16	35647202	-
HTLV-1 In vitro	16	35650001	+
HTLV-1 In vitro	16	35650685	-
HTLV-1 In vitro	16	35651147	+
HTLV-1 In vitro	16	35652293	+
HTLV-1 In vitro	16	35664412	-
HTLV-1 In vitro	16	35671348	+
HTLV-1 In vitro	16	35673790	-
HTLV-1 In vitro	16	35675468	-
HTLV-1 In vitro	16	35688259	+
HTLV-1 In vitro	16	35689163	-
HTLV-1 In vitro	16	35691763	-
HTLV-1 In vitro	16	35696681	-
HTLV-1 In vitro	16	35697243	-
HTLV-1 In vitro	16	35703406	+
HTLV-1 In vitro	16	35704611	-
HTLV-1 In vitro	16	35706560	+
HTLV-1 In vitro	16	35707945	+
HTLV-1 In vitro	16	35708647	-
HTLV-1 In vitro	16	35713096	-
HTLV-1 In vitro	16	35721639	+
HTLV-1 In vitro	16	35722891	-
HTLV-1 In vitro	16	35725382	+
HTLV-1 In vitro	16	35726018	-
HTLV-1 In vitro	16	35727753	-
HTLV-1 In vitro	16	35728058	-
HTLV-1 In vitro	16	35735344	-
HTLV-1 In vitro	16	35741569	-
HTLV-1 In vitro	16	35742429	+
HTLV-1 In vitro	16	35742907	+
HTLV-1 In vitro	16	35742964	-
HTLV-1 In vitro	16	35745858	-
HTLV-1 In vitro	16	35751050	+
HTLV-1 In vitro	16	35752242	+
HTLV-1 In vitro	16	35753192	-
HTLV-1 In vitro	16	35754978	-
HTLV-1 In vitro	16	35762943	+
HTLV-1 In vitro	16	35764595	-
HTLV-1 In vitro	16	35768976	-
HTLV-1 In vitro	16	35771020	-
HTLV-1 In vitro	16	35772641	-
HTLV-1 In vitro	16	35776123	-
HTLV-1 In vitro	16	35777109	+
HTLV-1 In vitro	16	35778167	-
HTLV-1 In vitro	16	35778510	-
HTLV-1 In vitro	16	35780223	-
HTLV-1 In vitro	16	35780358	-
HTLV-1 In vitro	16	35780433	+
HTLV-1 In vitro	16	35780600	+
HTLV-1 In vitro	16	35782237	+
HTLV-1 In vitro	16	35782799	+
HTLV-1 In vitro	16	35783905	+
HTLV-1 In vitro	16	35796635	-
HTLV-1 In vitro	16	35797135	-
HTLV-1 In vitro	16	35797909	+
HTLV-1 In vitro	16	35799764	+
HTLV-1 In vitro	16	35799926	-
HTLV-1 In vitro	16	35800059	-
HTLV-1 In vitro	16	35800164	+
HTLV-1 In vitro	16	35801477	+
HTLV-1 In vitro	16	35803337	-
HTLV-1 In vitro	16	35808179	+
HTLV-1 In vitro	16	35809079	+
HTLV-1 In vitro	16	35810871	+
HTLV-1 In vitro	16	35811056	-
HTLV-1 In vitro	16	35811865	+
HTLV-1 In vitro	16	35815879	+
HTLV-1 In vitro	16	35817842	-
HTLV-1 In vitro	16	35820133	+
HTLV-1 In vitro	16	35821905	-
HTLV-1 In vitro	16	35822385	-
HTLV-1 In vitro	16	35825345	-
HTLV-1 In vitro	16	35835386	-
HTLV-1 In vitro	16	35835951	-
HTLV-1 In vitro	16	35836113	-
HTLV-1 In vitro	16	35841047	-
HTLV-1 In vitro	16	35844045	+
HTLV-1 In vitro	16	35848464	+
HTLV-1 In vitro	16	35850756	-
HTLV-1 In vitro	16	35851672	+
HTLV-1 In vitro	16	35856543	-
HTLV-1 In vitro	16	35858675	-
HTLV-1 In vitro	16	35858728	-
HTLV-1 In vitro	16	35859007	+
HTLV-1 In vitro	16	35862842	-
HTLV-1 In vitro	16	35864232	+
HTLV-1 In vitro	16	35869163	+
HTLV-1 In vitro	16	35872130	-
HTLV-1 In vitro	16	35872861	+
HTLV-1 In vitro	16	35875430	-
HTLV-1 In vitro	16	35875617	-
HTLV-1 In vitro	16	35879008	+
HTLV-1 In vitro	16	35885585	-
HTLV-1 In vitro	16	35887203	+
HTLV-1 In vitro	16	35887392	-
HTLV-1 In vitro	16	35889907	-
HTLV-1 In vitro	16	35890067	+
HTLV-1 In vitro	16	35891658	+
HTLV-1 In vitro	16	35891704	-
HTLV-1 In vitro	16	35895228	+
HTLV-1 In vitro	16	35898381	-
HTLV-1 In vitro	16	35901399	+
HTLV-1 In vitro	16	35902570	+
HTLV-1 In vitro	16	35903150	+
HTLV-1 In vitro	16	35904798	-
HTLV-1 In vitro	16	35905438	-
HTLV-1 In vitro	16	35907611	-
HTLV-1 In vitro	16	35912394	-
HTLV-1 In vitro	16	35917599	+
HTLV-1 In vitro	16	35919658	-
HTLV-1 In vitro	16	35929826	+
HTLV-1 In vitro	16	35931117	-
HTLV-1 In vitro	16	35932759	+
HTLV-1 In vitro	16	35934587	+
HTLV-1 In vitro	16	35934647	+
HTLV-1 In vitro	16	35951693	-
HTLV-1 In vitro	16	35952111	-
HTLV-1 In vitro	16	35953389	-
HTLV-1 In vitro	16	35960677	-
HTLV-1 In vitro	16	35963428	+
HTLV-1 In vitro	16	35965588	+
HTLV-1 In vitro	16	35966753	+
HTLV-1 In vitro	16	35974948	-
HTLV-1 In vitro	16	35976822	+
HTLV-1 In vitro	16	35985961	-
HTLV-1 In vitro	16	35986149	-
HTLV-1 In vitro	16	35996458	+
HTLV-1 In vitro	16	36000943	+
HTLV-1 In vitro	16	36001193	-
HTLV-1 In vitro	16	36001985	-
HTLV-1 In vitro	16	36013728	-
HTLV-1 In vitro	16	36014255	+
HTLV-1 In vitro	16	36016028	-
HTLV-1 In vitro	16	36023360	-
HTLV-1 In vitro	16	36026206	-
HTLV-1 In vitro	16	36031449	-
HTLV-1 In vitro	16	36040629	+
HTLV-1 In vitro	16	36043127	-
HTLV-1 In vitro	16	36047935	-
HTLV-1 In vitro	16	36050609	+
HTLV-1 In vitro	16	36054106	-
HTLV-1 In vitro	16	36062070	-
HTLV-1 In vitro	16	36068758	-
HTLV-1 In vitro	16	36068854	+
HTLV-1 In vitro	16	36070287	-
HTLV-1 In vitro	16	36083601	-
HTLV-1 In vitro	16	36083999	+
HTLV-1 In vitro	16	36085765	-
HTLV-1 In vitro	16	36093835	+
HTLV-1 In vitro	16	36098474	-
HTLV-1 In vitro	16	36106139	-
HTLV-1 In vitro	16	36112330	+
HTLV-1 In vitro	16	36119736	-
HTLV-1 In vitro	16	36129921	+
HTLV-1 In vitro	16	36138884	-
HTLV-1 In vitro	16	36140781	-
HTLV-1 In vitro	16	36144007	+
HTLV-1 In vitro	16	36147935	+
HTLV-1 In vitro	16	36150267	-
HTLV-1 In vitro	16	36150633	+
HTLV-1 In vitro	16	36153342	-
HTLV-1 In vitro	16	36157161	+
HTLV-1 In vitro	16	36157372	+
HTLV-1 In vitro	16	36158825	-
HTLV-1 In vitro	16	36160006	-
HTLV-1 In vitro	16	36160712	+
HTLV-1 In vitro	16	36169634	-
HTLV-1 In vitro	16	36170922	-
HTLV-1 In vitro	16	36177854	-
HTLV-1 In vitro	16	36201688	-
HTLV-1 In vitro	16	36201854	-
HTLV-1 In vitro	16	36203205	+
HTLV-1 In vitro	16	36205632	+
HTLV-1 In vitro	16	36205871	+
HTLV-1 In vitro	16	36206332	-
HTLV-1 In vitro	16	36209176	-
HTLV-1 In vitro	16	36212325	+
HTLV-1 In vitro	16	36221040	+
HTLV-1 In vitro	16	36232452	-
HTLV-1 In vitro	16	36342206	-
HTLV-1 In vitro	16	36393056	-
HTLV-1 In vitro	16	36611699	+
HTLV-1 In vitro	16	37053160	+
HTLV-1 In vitro	16	37068649	+
HTLV-1 In vitro	16	37729585	-
HTLV-1 In vitro	16	38124055	+
HTLV-1 In vitro	16	46380694	+
HTLV-1 In vitro	16	46380728	-
HTLV-1 In vitro	16	46380783	+
HTLV-1 In vitro	16	46380875	+
HTLV-1 In vitro	16	46380966	-
HTLV-1 In vitro	16	46381005	-
HTLV-1 In vitro	16	46383211	+
HTLV-1 In vitro	16	46383318	+
HTLV-1 In vitro	16	46383424	-
HTLV-1 In vitro	16	46383800	-
HTLV-1 In vitro	16	46384508	-
HTLV-1 In vitro	16	46384552	+
HTLV-1 In vitro	16	46384706	-
HTLV-1 In vitro	16	46384746	-
HTLV-1 In vitro	16	46386199	+
HTLV-1 In vitro	16	46386382	+
HTLV-1 In vitro	16	46386389	+
HTLV-1 In vitro	16	46386393	+
HTLV-1 In vitro	16	46386534	-
HTLV-1 In vitro	16	46386607	+
HTLV-1 In vitro	16	46386869	+
HTLV-1 In vitro	16	46386878	+
HTLV-1 In vitro	16	46386904	+
HTLV-1 In vitro	16	46386973	+
HTLV-1 In vitro	16	46386981	-
HTLV-1 In vitro	16	46386984	-
HTLV-1 In vitro	16	46386992	+
HTLV-1 In vitro	16	46387033	+
HTLV-1 In vitro	16	46387038	-
HTLV-1 In vitro	16	46387262	+
HTLV-1 In vitro	16	46387422	-
HTLV-1 In vitro	16	46387530	-
HTLV-1 In vitro	16	46387616	+
HTLV-1 In vitro	16	46387656	+
HTLV-1 In vitro	16	46387894	+
HTLV-1 In vitro	16	46387903	-
HTLV-1 In vitro	16	46388179	-
HTLV-1 In vitro	16	46388560	+
HTLV-1 In vitro	16	46388660	+
HTLV-1 In vitro	16	46388664	+
HTLV-1 In vitro	16	46388690	+
HTLV-1 In vitro	16	46388733	+
HTLV-1 In vitro	16	46388771	+
HTLV-1 In vitro	16	46388776	-
HTLV-1 In vitro	16	46388787	-
HTLV-1 In vitro	16	46388798	-
HTLV-1 In vitro	16	46388803	-
HTLV-1 In vitro	16	46388905	+
HTLV-1 In vitro	16	46388936	-
HTLV-1 In vitro	16	46388953	-
HTLV-1 In vitro	16	46389024	-
HTLV-1 In vitro	16	46389034	-
HTLV-1 In vitro	16	46389200	-
HTLV-1 In vitro	16	46389228	-
HTLV-1 In vitro	16	46389246	-
HTLV-1 In vitro	16	46389620	+
HTLV-1 In vitro	16	46389633	+
HTLV-1 In vitro	16	46389666	+
HTLV-1 In vitro	16	46389753	+
HTLV-1 In vitro	16	46389758	-
HTLV-1 In vitro	16	46389767	+
HTLV-1 In vitro	16	46389768	-
HTLV-1 In vitro	16	46389772	-
HTLV-1 In vitro	16	46389775	+
HTLV-1 In vitro	16	46389856	-
HTLV-1 In vitro	16	46389861	-
HTLV-1 In vitro	16	46389866	-
HTLV-1 In vitro	16	46389870	-
HTLV-1 In vitro	16	46389873	+
HTLV-1 In vitro	16	46389888	+
HTLV-1 In vitro	16	46389900	+
HTLV-1 In vitro	16	46389976	-
HTLV-1 In vitro	16	46389990	-
HTLV-1 In vitro	16	46390000	+
HTLV-1 In vitro	16	46390016	-
HTLV-1 In vitro	16	46390039	-
HTLV-1 In vitro	16	46390043	-
HTLV-1 In vitro	16	46390055	-
HTLV-1 In vitro	16	46390081	+
HTLV-1 In vitro	16	46390094	-
HTLV-1 In vitro	16	46390098	+
HTLV-1 In vitro	16	46390151	-
HTLV-1 In vitro	16	46390178	+
HTLV-1 In vitro	16	46390200	+
HTLV-1 In vitro	16	46390206	+
HTLV-1 In vitro	16	46390210	+
HTLV-1 In vitro	16	46390221	+
HTLV-1 In vitro	16	46390227	+
HTLV-1 In vitro	16	46390228	+
HTLV-1 In vitro	16	46390255	+
HTLV-1 In vitro	16	46390260	-
HTLV-1 In vitro	16	46390271	+
HTLV-1 In vitro	16	46390275	+
HTLV-1 In vitro	16	46390277	+
HTLV-1 In vitro	16	46390295	+
HTLV-1 In vitro	16	46390355	+
HTLV-1 In vitro	16	46390360	-
HTLV-1 In vitro	16	46390371	-
HTLV-1 In vitro	16	46390406	-
HTLV-1 In vitro	16	46390448	+
HTLV-1 In vitro	16	46390456	-
HTLV-1 In vitro	16	46390463	-
HTLV-1 In vitro	16	46390486	-
HTLV-1 In vitro	16	46390499	+
HTLV-1 In vitro	16	46390520	+
HTLV-1 In vitro	16	46390524	-
HTLV-1 In vitro	16	46390547	-
HTLV-1 In vitro	16	46390588	-
HTLV-1 In vitro	16	46390598	+
HTLV-1 In vitro	16	46390599	+
HTLV-1 In vitro	16	46390603	+
HTLV-1 In vitro	16	46390608	-
HTLV-1 In vitro	16	46390611	+
HTLV-1 In vitro	16	46390638	+
HTLV-1 In vitro	16	46390649	+
HTLV-1 In vitro	16	46390729	-
HTLV-1 In vitro	16	46390737	+
HTLV-1 In vitro	16	46390742	-
HTLV-1 In vitro	16	46390758	-
HTLV-1 In vitro	16	46390764	-
HTLV-1 In vitro	16	46390790	-
HTLV-1 In vitro	16	46390799	-
HTLV-1 In vitro	16	46390804	-
HTLV-1 In vitro	16	46390826	-
HTLV-1 In vitro	16	46391034	-
HTLV-1 In vitro	16	46391087	-
HTLV-1 In vitro	16	46391213	+
HTLV-1 In vitro	16	46391239	+
HTLV-1 In vitro	16	46391342	-
HTLV-1 In vitro	16	46391522	-
HTLV-1 In vitro	16	46391554	-
HTLV-1 In vitro	16	46392084	-
HTLV-1 In vitro	16	46393105	+
HTLV-1 In vitro	16	46393262	-
HTLV-1 In vitro	16	46393519	+
HTLV-1 In vitro	16	46394231	+
HTLV-1 In vitro	16	46394467	+
HTLV-1 In vitro	16	46394476	+
HTLV-1 In vitro	16	46394487	+
HTLV-1 In vitro	16	46394510	+
HTLV-1 In vitro	16	46394519	-
HTLV-1 In vitro	16	46394520	+
HTLV-1 In vitro	16	46394536	+
HTLV-1 In vitro	16	46394568	-
HTLV-1 In vitro	16	46394611	+
HTLV-1 In vitro	16	46394616	+
HTLV-1 In vitro	16	46394620	+
HTLV-1 In vitro	16	46394621	+
HTLV-1 In vitro	16	46394670	+
HTLV-1 In vitro	16	46394675	+
HTLV-1 In vitro	16	46394677	-
HTLV-1 In vitro	16	46394678	-
HTLV-1 In vitro	16	46394698	-
HTLV-1 In vitro	16	46394717	+
HTLV-1 In vitro	16	46394721	+
HTLV-1 In vitro	16	46394722	-
HTLV-1 In vitro	16	46394753	+
HTLV-1 In vitro	16	46394821	-
HTLV-1 In vitro	16	46394833	-
HTLV-1 In vitro	16	46394847	-
HTLV-1 In vitro	16	46394860	-
HTLV-1 In vitro	16	46394908	-
HTLV-1 In vitro	16	46394936	+
HTLV-1 In vitro	16	46394994	-
HTLV-1 In vitro	16	46395000	-
HTLV-1 In vitro	16	46395040	+
HTLV-1 In vitro	16	46395062	+
HTLV-1 In vitro	16	46395064	-
HTLV-1 In vitro	16	46395076	-
HTLV-1 In vitro	16	46395091	-
HTLV-1 In vitro	16	46395389	-
HTLV-1 In vitro	16	46395989	-
HTLV-1 In vitro	16	46396766	-
HTLV-1 In vitro	16	46397786	+
HTLV-1 In vitro	16	46398599	+
HTLV-1 In vitro	16	46398805	+
HTLV-1 In vitro	16	46398808	+
HTLV-1 In vitro	16	46398913	+
HTLV-1 In vitro	16	46398934	-
HTLV-1 In vitro	16	46398938	-
HTLV-1 In vitro	16	46398939	-
HTLV-1 In vitro	16	46399065	+
HTLV-1 In vitro	16	46399129	+
HTLV-1 In vitro	16	46399246	+
HTLV-1 In vitro	16	46399247	+
HTLV-1 In vitro	16	46399323	-
HTLV-1 In vitro	16	46399325	-
HTLV-1 In vitro	16	46399330	-
HTLV-1 In vitro	16	46399369	+
HTLV-1 In vitro	16	46399404	+
HTLV-1 In vitro	16	46399406	-
HTLV-1 In vitro	16	46399433	-
HTLV-1 In vitro	16	46399499	+
HTLV-1 In vitro	16	46399525	-
HTLV-1 In vitro	16	46399676	-
HTLV-1 In vitro	16	46399738	-
HTLV-1 In vitro	16	46399743	-
HTLV-1 In vitro	16	46399782	+
HTLV-1 In vitro	16	46399870	-
HTLV-1 In vitro	16	46399895	-
HTLV-1 In vitro	16	46399907	-
HTLV-1 In vitro	16	46399934	-
HTLV-1 In vitro	16	46400178	-
HTLV-1 In vitro	16	46400189	-
HTLV-1 In vitro	16	46400344	-
HTLV-1 In vitro	16	46400473	+
HTLV-1 In vitro	16	46400514	-
HTLV-1 In vitro	16	46400530	-
HTLV-1 In vitro	16	46400607	+
HTLV-1 In vitro	16	46400646	+
HTLV-1 In vitro	16	46400688	-
HTLV-1 In vitro	16	46400810	+
HTLV-1 In vitro	16	46400816	+
HTLV-1 In vitro	16	46400842	+
HTLV-1 In vitro	16	46400853	+
HTLV-1 In vitro	16	46400854	-
HTLV-1 In vitro	16	46400870	-
HTLV-1 In vitro	16	46400884	-
HTLV-1 In vitro	16	46400910	-
HTLV-1 In vitro	16	46400915	-
HTLV-1 In vitro	16	46400944	-
HTLV-1 In vitro	16	46400981	-
HTLV-1 In vitro	16	46401015	+
HTLV-1 In vitro	16	46401407	+
HTLV-1 In vitro	16	46401422	+
HTLV-1 In vitro	16	46401457	-
HTLV-1 In vitro	16	46401475	-
HTLV-1 In vitro	16	46401478	+
HTLV-1 In vitro	16	46401479	+
HTLV-1 In vitro	16	46401568	+
HTLV-1 In vitro	16	46401611	-
HTLV-1 In vitro	16	46401639	-
HTLV-1 In vitro	16	46408640	-
HTLV-1 In vitro	16	46446909	+
HTLV-1 In vitro	16	46451732	-
HTLV-1 In vitro	16	46462452	+
HTLV-1 In vitro	16	46466665	+
HTLV-1 In vitro	16	46472263	+
HTLV-1 In vitro	16	46481114	-
HTLV-1 In vitro	16	46482944	+
HTLV-1 In vitro	16	46488127	+
HTLV-1 In vitro	16	46492408	-
HTLV-1 In vitro	16	46497762	-
HTLV-1 In vitro	16	46502725	+
HTLV-1 In vitro	16	46507333	-
HTLV-1 In vitro	16	46511491	+
HTLV-1 In vitro	16	46518248	-
HTLV-1 In vitro	16	46520380	+
HTLV-1 In vitro	16	46546393	-
HTLV-1 In vitro	16	46552768	+
HTLV-1 In vitro	16	46563881	+
HTLV-1 In vitro	16	46572491	+
HTLV-1 In vitro	16	46575814	+
HTLV-1 In vitro	16	46578873	-
HTLV-1 In vitro	16	46582004	-
HTLV-1 In vitro	16	46582360	+
HTLV-1 In vitro	16	46583165	-
HTLV-1 In vitro	16	46583525	-
HTLV-1 In vitro	16	46584375	-
HTLV-1 In vitro	16	46598884	+
HTLV-1 In vitro	16	46611767	+
HTLV-1 In vitro	16	46615258	-
HTLV-1 In vitro	16	46616577	-
HTLV-1 In vitro	16	46618522	+
HTLV-1 In vitro	16	46620074	-
HTLV-1 In vitro	16	46621670	-
HTLV-1 In vitro	16	46621947	+
HTLV-1 In vitro	16	46636214	+
HTLV-1 In vitro	16	46637139	-
HTLV-1 In vitro	16	46638977	-
HTLV-1 In vitro	16	46660182	-
HTLV-1 In vitro	16	46660481	+
HTLV-1 In vitro	16	46661275	-
HTLV-1 In vitro	16	46665846	+
HTLV-1 In vitro	16	46667379	-
HTLV-1 In vitro	16	46681010	-
HTLV-1 In vitro	16	46684300	+
HTLV-1 In vitro	16	46685895	-
HTLV-1 In vitro	16	46691327	-
HTLV-1 In vitro	16	46695157	+
HTLV-1 In vitro	16	46696371	-
HTLV-1 In vitro	16	46698856	-
HTLV-1 In vitro	16	46723299	+
HTLV-1 In vitro	16	46739692	-
HTLV-1 In vitro	16	46743569	-
HTLV-1 In vitro	16	46746206	+
HTLV-1 In vitro	16	46748289	+
HTLV-1 In vitro	16	46777305	+
HTLV-1 In vitro	16	46777370	+
HTLV-1 In vitro	16	46786414	-
HTLV-1 In vitro	16	46790795	-
HTLV-1 In vitro	16	46796314	-
HTLV-1 In vitro	16	46807909	-
HTLV-1 In vitro	16	46808232	+
HTLV-1 In vitro	16	46808975	-
HTLV-1 In vitro	16	46809332	+
HTLV-1 In vitro	16	46810953	+
HTLV-1 In vitro	16	46812817	+
HTLV-1 In vitro	16	46814110	+
HTLV-1 In vitro	16	46824318	-
HTLV-1 In vitro	16	46827206	-
HTLV-1 In vitro	16	46828891	-
HTLV-1 In vitro	16	46828988	-
HTLV-1 In vitro	16	46832634	-
HTLV-1 In vitro	16	46859017	+
HTLV-1 In vitro	16	46871292	+
HTLV-1 In vitro	16	46879452	+
HTLV-1 In vitro	16	46892442	-
HTLV-1 In vitro	16	46898534	+
HTLV-1 In vitro	16	46917357	-
HTLV-1 In vitro	16	46927408	-
HTLV-1 In vitro	16	46927612	-
HTLV-1 In vitro	16	46930384	+
HTLV-1 In vitro	16	46949848	+
HTLV-1 In vitro	16	46954955	-
HTLV-1 In vitro	16	46959635	+
HTLV-1 In vitro	16	46962038	+
HTLV-1 In vitro	16	46966441	-
HTLV-1 In vitro	16	46982163	+
HTLV-1 In vitro	16	46988037	-
HTLV-1 In vitro	16	46988781	+
HTLV-1 In vitro	16	46994125	+
HTLV-1 In vitro	16	46998891	+
HTLV-1 In vitro	16	47007772	+
HTLV-1 In vitro	16	47033552	-
HTLV-1 In vitro	16	47040283	-
HTLV-1 In vitro	16	47050260	+
HTLV-1 In vitro	16	47061375	-
HTLV-1 In vitro	16	47080411	+
HTLV-1 In vitro	16	47084448	-
HTLV-1 In vitro	16	47090912	-
HTLV-1 In vitro	16	47091689	+
HTLV-1 In vitro	16	47106555	-
HTLV-1 In vitro	16	47110982	-
HTLV-1 In vitro	16	47111942	+
HTLV-1 In vitro	16	47113363	+
HTLV-1 In vitro	16	47116413	+
HTLV-1 In vitro	16	47128755	+
HTLV-1 In vitro	16	47130102	+
HTLV-1 In vitro	16	47130869	-
HTLV-1 In vitro	16	47131861	+
HTLV-1 In vitro	16	47140341	-
HTLV-1 In vitro	16	47142121	+
HTLV-1 In vitro	16	47150058	+
HTLV-1 In vitro	16	47150540	+
HTLV-1 In vitro	16	47152506	+
HTLV-1 In vitro	16	47154163	-
HTLV-1 In vitro	16	47158332	+
HTLV-1 In vitro	16	47162315	+
HTLV-1 In vitro	16	47162703	-
HTLV-1 In vitro	16	47182704	-
HTLV-1 In vitro	16	47200994	+
HTLV-1 In vitro	16	47211225	+
HTLV-1 In vitro	16	47229906	-
HTLV-1 In vitro	16	47230187	+
HTLV-1 In vitro	16	47231390	-
HTLV-1 In vitro	16	47231635	-
HTLV-1 In vitro	16	47232003	+
HTLV-1 In vitro	16	47232957	-
HTLV-1 In vitro	16	47246693	-
HTLV-1 In vitro	16	47250546	-
HTLV-1 In vitro	16	47252680	+
HTLV-1 In vitro	16	47253261	+
HTLV-1 In vitro	16	47266160	-
HTLV-1 In vitro	16	47276016	-
HTLV-1 In vitro	16	47277573	+
HTLV-1 In vitro	16	47298353	-
HTLV-1 In vitro	16	47310660	+
HTLV-1 In vitro	16	47314250	+
HTLV-1 In vitro	16	47342115	+
HTLV-1 In vitro	16	47343211	+
HTLV-1 In vitro	16	47352012	-
HTLV-1 In vitro	16	47356084	-
HTLV-1 In vitro	16	47377679	-
HTLV-1 In vitro	16	47386070	+
HTLV-1 In vitro	16	47394000	+
HTLV-1 In vitro	16	47400868	+
HTLV-1 In vitro	16	47408728	-
HTLV-1 In vitro	16	47411306	+
HTLV-1 In vitro	16	47426752	+
HTLV-1 In vitro	16	47429301	-
HTLV-1 In vitro	16	47436309	+
HTLV-1 In vitro	16	47444721	+
HTLV-1 In vitro	16	47462296	+
HTLV-1 In vitro	16	47473800	-
HTLV-1 In vitro	16	47476630	+
HTLV-1 In vitro	16	47485106	+
HTLV-1 In vitro	16	47494415	-
HTLV-1 In vitro	16	47495043	-
HTLV-1 In vitro	16	47495873	+
HTLV-1 In vitro	16	47497990	-
HTLV-1 In vitro	16	47505658	+
HTLV-1 In vitro	16	47505690	+
HTLV-1 In vitro	16	47505923	+
HTLV-1 In vitro	16	47505928	-
HTLV-1 In vitro	16	47506374	+
HTLV-1 In vitro	16	47512154	-
HTLV-1 In vitro	16	47516333	-
HTLV-1 In vitro	16	47516928	+
HTLV-1 In vitro	16	47520485	+
HTLV-1 In vitro	16	47524677	+
HTLV-1 In vitro	16	47524682	-
HTLV-1 In vitro	16	47524823	+
HTLV-1 In vitro	16	47531034	-
HTLV-1 In vitro	16	47534146	+
HTLV-1 In vitro	16	47539291	-
HTLV-1 In vitro	16	47539966	-
HTLV-1 In vitro	16	47549916	-
HTLV-1 In vitro	16	47553603	+
HTLV-1 In vitro	16	47561035	-
HTLV-1 In vitro	16	47572145	-
HTLV-1 In vitro	16	47573079	+
HTLV-1 In vitro	16	47574295	+
HTLV-1 In vitro	16	47574947	+
HTLV-1 In vitro	16	47581115	+
HTLV-1 In vitro	16	47590610	+
HTLV-1 In vitro	16	47598374	+
HTLV-1 In vitro	16	47598657	-
HTLV-1 In vitro	16	47599003	-
HTLV-1 In vitro	16	47625690	+
HTLV-1 In vitro	16	47631550	-
HTLV-1 In vitro	16	47634205	+
HTLV-1 In vitro	16	47637125	+
HTLV-1 In vitro	16	47641766	+
HTLV-1 In vitro	16	47649487	+
HTLV-1 In vitro	16	47655514	+
HTLV-1 In vitro	16	47662228	+
HTLV-1 In vitro	16	47670331	-
HTLV-1 In vitro	16	47675011	-
HTLV-1 In vitro	16	47676107	+
HTLV-1 In vitro	16	47677591	+
HTLV-1 In vitro	16	47714889	-
HTLV-1 In vitro	16	47717205	-
HTLV-1 In vitro	16	47728163	-
HTLV-1 In vitro	16	47792293	+
HTLV-1 In vitro	16	47799587	-
HTLV-1 In vitro	16	47838935	+
HTLV-1 In vitro	16	47840407	-
HTLV-1 In vitro	16	47846597	+
HTLV-1 In vitro	16	47860743	-
HTLV-1 In vitro	16	47889689	+
HTLV-1 In vitro	16	47898998	+
HTLV-1 In vitro	16	47903285	+
HTLV-1 In vitro	16	47907918	+
HTLV-1 In vitro	16	47934177	-
HTLV-1 In vitro	16	47946591	+
HTLV-1 In vitro	16	47948327	+
HTLV-1 In vitro	16	47960214	+
HTLV-1 In vitro	16	47983581	+
HTLV-1 In vitro	16	48006645	+
HTLV-1 In vitro	16	48027498	-
HTLV-1 In vitro	16	48029493	+
HTLV-1 In vitro	16	48035011	+
HTLV-1 In vitro	16	48049416	-
HTLV-1 In vitro	16	48093779	-
HTLV-1 In vitro	16	48104487	+
HTLV-1 In vitro	16	48118826	-
HTLV-1 In vitro	16	48154724	+
HTLV-1 In vitro	16	48156650	-
HTLV-1 In vitro	16	48164290	-
HTLV-1 In vitro	16	48175044	-
HTLV-1 In vitro	16	48198561	-
HTLV-1 In vitro	16	48251411	+
HTLV-1 In vitro	16	48266794	+
HTLV-1 In vitro	16	48267959	-
HTLV-1 In vitro	16	48290551	-
HTLV-1 In vitro	16	48298228	+
HTLV-1 In vitro	16	48301711	-
HTLV-1 In vitro	16	48308340	+
HTLV-1 In vitro	16	48315280	-
HTLV-1 In vitro	16	48328060	+
HTLV-1 In vitro	16	48330024	+
HTLV-1 In vitro	16	48333691	-
HTLV-1 In vitro	16	48334806	-
HTLV-1 In vitro	16	48336538	+
HTLV-1 In vitro	16	48339696	-
HTLV-1 In vitro	16	48347978	+
HTLV-1 In vitro	16	48356358	-
HTLV-1 In vitro	16	48358017	+
HTLV-1 In vitro	16	48360482	+
HTLV-1 In vitro	16	48360969	-
HTLV-1 In vitro	16	48363372	-
HTLV-1 In vitro	16	48365007	-
HTLV-1 In vitro	16	48371214	+
HTLV-1 In vitro	16	48373597	-
HTLV-1 In vitro	16	48380029	-
HTLV-1 In vitro	16	48380518	-
HTLV-1 In vitro	16	48381761	-
HTLV-1 In vitro	16	48381864	+
HTLV-1 In vitro	16	48383670	+
HTLV-1 In vitro	16	48384567	+
HTLV-1 In vitro	16	48388394	-
HTLV-1 In vitro	16	48388437	+
HTLV-1 In vitro	16	48394406	+
HTLV-1 In vitro	16	48406066	-
HTLV-1 In vitro	16	48410479	+
HTLV-1 In vitro	16	48413521	-
HTLV-1 In vitro	16	48421238	-
HTLV-1 In vitro	16	48421308	+
HTLV-1 In vitro	16	48423253	+
HTLV-1 In vitro	16	48450252	+
HTLV-1 In vitro	16	48469405	-
HTLV-1 In vitro	16	48471641	-
HTLV-1 In vitro	16	48500315	-
HTLV-1 In vitro	16	48508202	+
HTLV-1 In vitro	16	48509860	-
HTLV-1 In vitro	16	48536063	+
HTLV-1 In vitro	16	48536910	-
HTLV-1 In vitro	16	48566533	-
HTLV-1 In vitro	16	48574385	+
HTLV-1 In vitro	16	48575180	+
HTLV-1 In vitro	16	48576430	+
HTLV-1 In vitro	16	48590425	+
HTLV-1 In vitro	16	48594951	-
HTLV-1 In vitro	16	48596676	+
HTLV-1 In vitro	16	48598561	+
HTLV-1 In vitro	16	48604089	+
HTLV-1 In vitro	16	48605631	-
HTLV-1 In vitro	16	48606692	+
HTLV-1 In vitro	16	48610633	+
HTLV-1 In vitro	16	48617545	+
HTLV-1 In vitro	16	48620336	-
HTLV-1 In vitro	16	48622131	-
HTLV-1 In vitro	16	48634373	-
HTLV-1 In vitro	16	48636965	-
HTLV-1 In vitro	16	48659071	+
HTLV-1 In vitro	16	48691273	-
HTLV-1 In vitro	16	48694741	+
HTLV-1 In vitro	16	48697404	-
HTLV-1 In vitro	16	48731521	-
HTLV-1 In vitro	16	48735819	-
HTLV-1 In vitro	16	48744498	-
HTLV-1 In vitro	16	48755718	+
HTLV-1 In vitro	16	48762715	+
HTLV-1 In vitro	16	48783673	-
HTLV-1 In vitro	16	48784559	-
HTLV-1 In vitro	16	48799763	+
HTLV-1 In vitro	16	48832137	-
HTLV-1 In vitro	16	48837231	+
HTLV-1 In vitro	16	48850797	+
HTLV-1 In vitro	16	48867682	-
HTLV-1 In vitro	16	48875094	-
HTLV-1 In vitro	16	48876149	-
HTLV-1 In vitro	16	48877962	+
HTLV-1 In vitro	16	48895836	-
HTLV-1 In vitro	16	48910899	+
HTLV-1 In vitro	16	48911076	+
HTLV-1 In vitro	16	48917269	+
HTLV-1 In vitro	16	48932100	-
HTLV-1 In vitro	16	48933460	+
HTLV-1 In vitro	16	48940742	+
HTLV-1 In vitro	16	48948325	-
HTLV-1 In vitro	16	48953968	+
HTLV-1 In vitro	16	48959283	-
HTLV-1 In vitro	16	48979613	+
HTLV-1 In vitro	16	48982367	+
HTLV-1 In vitro	16	48995113	+
HTLV-1 In vitro	16	48998519	-
HTLV-1 In vitro	16	49001787	-
HTLV-1 In vitro	16	49015517	+
HTLV-1 In vitro	16	49020977	+
HTLV-1 In vitro	16	49038592	-
HTLV-1 In vitro	16	49039170	-
HTLV-1 In vitro	16	49040687	+
HTLV-1 In vitro	16	49055688	-
HTLV-1 In vitro	16	49069443	+
HTLV-1 In vitro	16	49071483	-
HTLV-1 In vitro	16	49072748	-
HTLV-1 In vitro	16	49095514	-
HTLV-1 In vitro	16	49102509	-
HTLV-1 In vitro	16	49106998	+
HTLV-1 In vitro	16	49126859	-
HTLV-1 In vitro	16	49140139	-
HTLV-1 In vitro	16	49148227	-
HTLV-1 In vitro	16	49150282	+
HTLV-1 In vitro	16	49166586	+
HTLV-1 In vitro	16	49186122	+
HTLV-1 In vitro	16	49214737	-
HTLV-1 In vitro	16	49225000	+
HTLV-1 In vitro	16	49234599	-
HTLV-1 In vitro	16	49290674	+
HTLV-1 In vitro	16	49309690	-
HTLV-1 In vitro	16	49318375	-
HTLV-1 In vitro	16	49325589	+
HTLV-1 In vitro	16	49331580	+
HTLV-1 In vitro	16	49332832	+
HTLV-1 In vitro	16	49332980	-
HTLV-1 In vitro	16	49382436	+
HTLV-1 In vitro	16	49395626	+
HTLV-1 In vitro	16	49408836	-
HTLV-1 In vitro	16	49410667	-
HTLV-1 In vitro	16	49430889	+
HTLV-1 In vitro	16	49444061	+
HTLV-1 In vitro	16	49446637	-
HTLV-1 In vitro	16	49453408	-
HTLV-1 In vitro	16	49453513	-
HTLV-1 In vitro	16	49456113	-
HTLV-1 In vitro	16	49461290	+
HTLV-1 In vitro	16	49462649	+
HTLV-1 In vitro	16	49465672	-
HTLV-1 In vitro	16	49479975	-
HTLV-1 In vitro	16	49492903	-
HTLV-1 In vitro	16	49494711	-
HTLV-1 In vitro	16	49503559	-
HTLV-1 In vitro	16	49528249	-
HTLV-1 In vitro	16	49563969	-
HTLV-1 In vitro	16	49569569	+
HTLV-1 In vitro	16	49573450	-
HTLV-1 In vitro	16	49584676	+
HTLV-1 In vitro	16	49588349	-
HTLV-1 In vitro	16	49606303	+
HTLV-1 In vitro	16	49606367	-
HTLV-1 In vitro	16	49625375	-
HTLV-1 In vitro	16	49634967	+
HTLV-1 In vitro	16	49650725	+
HTLV-1 In vitro	16	49652687	+
HTLV-1 In vitro	16	49660700	-
HTLV-1 In vitro	16	49689801	-
HTLV-1 In vitro	16	49711454	+
HTLV-1 In vitro	16	49728420	+
HTLV-1 In vitro	16	49738412	+
HTLV-1 In vitro	16	49774689	-
HTLV-1 In vitro	16	49799162	-
HTLV-1 In vitro	16	49807571	-
HTLV-1 In vitro	16	49818438	-
HTLV-1 In vitro	16	49827550	-
HTLV-1 In vitro	16	49831384	+
HTLV-1 In vitro	16	49854084	-
HTLV-1 In vitro	16	49861500	+
HTLV-1 In vitro	16	49862331	-
HTLV-1 In vitro	16	49885119	+
HTLV-1 In vitro	16	49959222	+
HTLV-1 In vitro	16	49966616	-
HTLV-1 In vitro	16	49977588	+
HTLV-1 In vitro	16	49977645	-
HTLV-1 In vitro	16	49991412	+
HTLV-1 In vitro	16	49996223	-
HTLV-1 In vitro	16	50009207	-
HTLV-1 In vitro	16	50015967	+
HTLV-1 In vitro	16	50025759	+
HTLV-1 In vitro	16	50042877	-
HTLV-1 In vitro	16	50054323	-
HTLV-1 In vitro	16	50067134	+
HTLV-1 In vitro	16	50068072	-
HTLV-1 In vitro	16	50068768	+
HTLV-1 In vitro	16	50081022	+
HTLV-1 In vitro	16	50097133	-
HTLV-1 In vitro	16	50106564	+
HTLV-1 In vitro	16	50117697	-
HTLV-1 In vitro	16	50123191	-
HTLV-1 In vitro	16	50143049	-
HTLV-1 In vitro	16	50145919	-
HTLV-1 In vitro	16	50160754	-
HTLV-1 In vitro	16	50161213	+
HTLV-1 In vitro	16	50178580	-
HTLV-1 In vitro	16	50194451	+
HTLV-1 In vitro	16	50199249	+
HTLV-1 In vitro	16	50199260	+
HTLV-1 In vitro	16	50211509	-
HTLV-1 In vitro	16	50212216	-
HTLV-1 In vitro	16	50222201	-
HTLV-1 In vitro	16	50228725	-
HTLV-1 In vitro	16	50238008	-
HTLV-1 In vitro	16	50251545	+
HTLV-1 In vitro	16	50259042	-
HTLV-1 In vitro	16	50268394	+
HTLV-1 In vitro	16	50279639	+
HTLV-1 In vitro	16	50283621	-
HTLV-1 In vitro	16	50284688	+
HTLV-1 In vitro	16	50312449	+
HTLV-1 In vitro	16	50318680	+
HTLV-1 In vitro	16	50328488	-
HTLV-1 In vitro	16	50331912	-
HTLV-1 In vitro	16	50344355	-
HTLV-1 In vitro	16	50350176	-
HTLV-1 In vitro	16	50354161	+
HTLV-1 In vitro	16	50355242	+
HTLV-1 In vitro	16	50364014	+
HTLV-1 In vitro	16	50367140	-
HTLV-1 In vitro	16	50368171	+
HTLV-1 In vitro	16	50383385	+
HTLV-1 In vitro	16	50386232	-
HTLV-1 In vitro	16	50387461	+
HTLV-1 In vitro	16	50394218	+
HTLV-1 In vitro	16	50400345	+
HTLV-1 In vitro	16	50404971	-
HTLV-1 In vitro	16	50405592	-
HTLV-1 In vitro	16	50414572	+
HTLV-1 In vitro	16	50451976	+
HTLV-1 In vitro	16	50467405	+
HTLV-1 In vitro	16	50467538	+
HTLV-1 In vitro	16	50479768	+
HTLV-1 In vitro	16	50485781	+
HTLV-1 In vitro	16	50523748	+
HTLV-1 In vitro	16	50548107	+
HTLV-1 In vitro	16	50551510	+
HTLV-1 In vitro	16	50569710	+
HTLV-1 In vitro	16	50583275	+
HTLV-1 In vitro	16	50584483	-
HTLV-1 In vitro	16	50588518	+
HTLV-1 In vitro	16	50601202	-
HTLV-1 In vitro	16	50629438	-
HTLV-1 In vitro	16	50641903	+
HTLV-1 In vitro	16	50686958	+
HTLV-1 In vitro	16	50693858	+
HTLV-1 In vitro	16	50715811	+
HTLV-1 In vitro	16	50719779	+
HTLV-1 In vitro	16	50734882	-
HTLV-1 In vitro	16	50741496	-
HTLV-1 In vitro	16	50743313	+
HTLV-1 In vitro	16	50747531	+
HTLV-1 In vitro	16	50748403	-
HTLV-1 In vitro	16	50749337	+
HTLV-1 In vitro	16	50764297	-
HTLV-1 In vitro	16	50777511	+
HTLV-1 In vitro	16	50791199	-
HTLV-1 In vitro	16	50801623	-
HTLV-1 In vitro	16	50814228	-
HTLV-1 In vitro	16	50840606	-
HTLV-1 In vitro	16	50855528	-
HTLV-1 In vitro	16	50860039	-
HTLV-1 In vitro	16	50862849	-
HTLV-1 In vitro	16	50923333	+
HTLV-1 In vitro	16	50924062	-
HTLV-1 In vitro	16	50944976	-
HTLV-1 In vitro	16	50971223	-
HTLV-1 In vitro	16	50974311	+
HTLV-1 In vitro	16	50985589	-
HTLV-1 In vitro	16	51017828	+
HTLV-1 In vitro	16	51037020	-
HTLV-1 In vitro	16	51045704	-
HTLV-1 In vitro	16	51053333	+
HTLV-1 In vitro	16	51058390	+
HTLV-1 In vitro	16	51079402	+
HTLV-1 In vitro	16	51080456	-
HTLV-1 In vitro	16	51113727	+
HTLV-1 In vitro	16	51139737	-
HTLV-1 In vitro	16	51142776	-
HTLV-1 In vitro	16	51162931	-
HTLV-1 In vitro	16	51167275	-
HTLV-1 In vitro	16	51167307	+
HTLV-1 In vitro	16	51179733	+
HTLV-1 In vitro	16	51210799	+
HTLV-1 In vitro	16	51224704	+
HTLV-1 In vitro	16	51260991	+
HTLV-1 In vitro	16	51266288	+
HTLV-1 In vitro	16	51266345	+
HTLV-1 In vitro	16	51272865	+
HTLV-1 In vitro	16	51297964	-
HTLV-1 In vitro	16	51297995	-
HTLV-1 In vitro	16	51304193	+
HTLV-1 In vitro	16	51309677	-
HTLV-1 In vitro	16	51325467	-
HTLV-1 In vitro	16	51327101	-
HTLV-1 In vitro	16	51336405	+
HTLV-1 In vitro	16	51339535	-
HTLV-1 In vitro	16	51362660	-
HTLV-1 In vitro	16	51369733	-
HTLV-1 In vitro	16	51389159	+
HTLV-1 In vitro	16	51390616	+
HTLV-1 In vitro	16	51407347	+
HTLV-1 In vitro	16	51411186	+
HTLV-1 In vitro	16	51418091	-
HTLV-1 In vitro	16	51418811	-
HTLV-1 In vitro	16	51425129	-
HTLV-1 In vitro	16	51434166	+
HTLV-1 In vitro	16	51447267	-
HTLV-1 In vitro	16	51454778	+
HTLV-1 In vitro	16	51457198	-
HTLV-1 In vitro	16	51465824	-
HTLV-1 In vitro	16	51480878	-
HTLV-1 In vitro	16	51495159	+
HTLV-1 In vitro	16	51495397	-
HTLV-1 In vitro	16	51499464	+
HTLV-1 In vitro	16	51504211	-
HTLV-1 In vitro	16	51509243	+
HTLV-1 In vitro	16	51510720	+
HTLV-1 In vitro	16	51514526	-
HTLV-1 In vitro	16	51522971	+
HTLV-1 In vitro	16	51523330	-
HTLV-1 In vitro	16	51525499	-
HTLV-1 In vitro	16	51543577	-
HTLV-1 In vitro	16	51549073	-
HTLV-1 In vitro	16	51556503	-
HTLV-1 In vitro	16	51562772	+
HTLV-1 In vitro	16	51568763	-
HTLV-1 In vitro	16	51574176	+
HTLV-1 In vitro	16	51578494	-
HTLV-1 In vitro	16	51579197	+
HTLV-1 In vitro	16	51580474	+
HTLV-1 In vitro	16	51593711	+
HTLV-1 In vitro	16	51597206	+
HTLV-1 In vitro	16	51601078	-
HTLV-1 In vitro	16	51601339	+
HTLV-1 In vitro	16	51613761	-
HTLV-1 In vitro	16	51615601	+
HTLV-1 In vitro	16	51621651	-
HTLV-1 In vitro	16	51634780	-
HTLV-1 In vitro	16	51640460	+
HTLV-1 In vitro	16	51646461	+
HTLV-1 In vitro	16	51664337	+
HTLV-1 In vitro	16	51683126	+
HTLV-1 In vitro	16	51721190	+
HTLV-1 In vitro	16	51723335	+
HTLV-1 In vitro	16	51725036	+
HTLV-1 In vitro	16	51753336	+
HTLV-1 In vitro	16	51774820	-
HTLV-1 In vitro	16	51809989	+
HTLV-1 In vitro	16	51815479	-
HTLV-1 In vitro	16	51827524	-
HTLV-1 In vitro	16	51845156	-
HTLV-1 In vitro	16	51868709	-
HTLV-1 In vitro	16	51869836	-
HTLV-1 In vitro	16	51923315	+
HTLV-1 In vitro	16	51933669	-
HTLV-1 In vitro	16	51939472	+
HTLV-1 In vitro	16	51940071	-
HTLV-1 In vitro	16	51950872	+
HTLV-1 In vitro	16	51951179	+
HTLV-1 In vitro	16	51971531	-
HTLV-1 In vitro	16	51989359	-
HTLV-1 In vitro	16	51998845	+
HTLV-1 In vitro	16	51999697	+
HTLV-1 In vitro	16	52025227	+
HTLV-1 In vitro	16	52039464	+
HTLV-1 In vitro	16	52040166	+
HTLV-1 In vitro	16	52046873	-
HTLV-1 In vitro	16	52057896	+
HTLV-1 In vitro	16	52062306	+
HTLV-1 In vitro	16	52067769	+
HTLV-1 In vitro	16	52137839	-
HTLV-1 In vitro	16	52139605	-
HTLV-1 In vitro	16	52154560	+
HTLV-1 In vitro	16	52159218	+
HTLV-1 In vitro	16	52168331	+
HTLV-1 In vitro	16	52176633	-
HTLV-1 In vitro	16	52186933	+
HTLV-1 In vitro	16	52190870	+
HTLV-1 In vitro	16	52201717	+
HTLV-1 In vitro	16	52223227	-
HTLV-1 In vitro	16	52232534	-
HTLV-1 In vitro	16	52241930	-
HTLV-1 In vitro	16	52250614	-
HTLV-1 In vitro	16	52254204	+
HTLV-1 In vitro	16	52261719	-
HTLV-1 In vitro	16	52270491	+
HTLV-1 In vitro	16	52292854	-
HTLV-1 In vitro	16	52316908	+
HTLV-1 In vitro	16	52377068	-
HTLV-1 In vitro	16	52383118	+
HTLV-1 In vitro	16	52409952	+
HTLV-1 In vitro	16	52462531	+
HTLV-1 In vitro	16	52476176	+
HTLV-1 In vitro	16	52477475	-
HTLV-1 In vitro	16	52484588	-
HTLV-1 In vitro	16	52490597	-
HTLV-1 In vitro	16	52506510	+
HTLV-1 In vitro	16	52525393	-
HTLV-1 In vitro	16	52559849	+
HTLV-1 In vitro	16	52565598	-
HTLV-1 In vitro	16	52580175	+
HTLV-1 In vitro	16	52613120	-
HTLV-1 In vitro	16	52624149	-
HTLV-1 In vitro	16	52649000	+
HTLV-1 In vitro	16	52649918	-
HTLV-1 In vitro	16	52667444	+
HTLV-1 In vitro	16	52682202	-
HTLV-1 In vitro	16	52694978	-
HTLV-1 In vitro	16	52705593	-
HTLV-1 In vitro	16	52715084	-
HTLV-1 In vitro	16	52718137	+
HTLV-1 In vitro	16	52730563	+
HTLV-1 In vitro	16	52766580	+
HTLV-1 In vitro	16	52789636	+
HTLV-1 In vitro	16	52795661	-
HTLV-1 In vitro	16	52797146	+
HTLV-1 In vitro	16	52800962	-
HTLV-1 In vitro	16	52811016	-
HTLV-1 In vitro	16	52825972	-
HTLV-1 In vitro	16	52881474	-
HTLV-1 In vitro	16	52888575	-
HTLV-1 In vitro	16	52955351	+
HTLV-1 In vitro	16	52981715	+
HTLV-1 In vitro	16	52990125	-
HTLV-1 In vitro	16	53044223	-
HTLV-1 In vitro	16	53046180	-
HTLV-1 In vitro	16	53057169	+
HTLV-1 In vitro	16	53084231	-
HTLV-1 In vitro	16	53087166	+
HTLV-1 In vitro	16	53091405	+
HTLV-1 In vitro	16	53095715	-
HTLV-1 In vitro	16	53096610	-
HTLV-1 In vitro	16	53099533	-
HTLV-1 In vitro	16	53102185	+
HTLV-1 In vitro	16	53130238	+
HTLV-1 In vitro	16	53144041	+
HTLV-1 In vitro	16	53153082	-
HTLV-1 In vitro	16	53163843	-
HTLV-1 In vitro	16	53168567	-
HTLV-1 In vitro	16	53171990	-
HTLV-1 In vitro	16	53172694	-
HTLV-1 In vitro	16	53182847	-
HTLV-1 In vitro	16	53195892	-
HTLV-1 In vitro	16	53196788	-
HTLV-1 In vitro	16	53205069	-
HTLV-1 In vitro	16	53248767	+
HTLV-1 In vitro	16	53275471	+
HTLV-1 In vitro	16	53293039	+
HTLV-1 In vitro	16	53299933	-
HTLV-1 In vitro	16	53331361	-
HTLV-1 In vitro	16	53343939	-
HTLV-1 In vitro	16	53362536	-
HTLV-1 In vitro	16	53362988	+
HTLV-1 In vitro	16	53385223	-
HTLV-1 In vitro	16	53407681	-
HTLV-1 In vitro	16	53433567	+
HTLV-1 In vitro	16	53436031	-
HTLV-1 In vitro	16	53449676	-
HTLV-1 In vitro	16	53456973	-
HTLV-1 In vitro	16	53475585	+
HTLV-1 In vitro	16	53475651	-
HTLV-1 In vitro	16	53476585	+
HTLV-1 In vitro	16	53482169	-
HTLV-1 In vitro	16	53505891	+
HTLV-1 In vitro	16	53519324	+
HTLV-1 In vitro	16	53534943	+
HTLV-1 In vitro	16	53540624	+
HTLV-1 In vitro	16	53546884	-
HTLV-1 In vitro	16	53551086	+
HTLV-1 In vitro	16	53571189	+
HTLV-1 In vitro	16	53580016	+
HTLV-1 In vitro	16	53591426	-
HTLV-1 In vitro	16	53641608	+
HTLV-1 In vitro	16	53656735	-
HTLV-1 In vitro	16	53662867	+
HTLV-1 In vitro	16	53663315	-
HTLV-1 In vitro	16	53672678	+
HTLV-1 In vitro	16	53685125	-
HTLV-1 In vitro	16	53688568	-
HTLV-1 In vitro	16	53692355	+
HTLV-1 In vitro	16	53702617	+
HTLV-1 In vitro	16	53705504	-
HTLV-1 In vitro	16	53711100	-
HTLV-1 In vitro	16	53712456	-
HTLV-1 In vitro	16	53719492	-
HTLV-1 In vitro	16	53732487	+
HTLV-1 In vitro	16	53736336	-
HTLV-1 In vitro	16	53741279	-
HTLV-1 In vitro	16	53752913	-
HTLV-1 In vitro	16	53753630	-
HTLV-1 In vitro	16	53754098	-
HTLV-1 In vitro	16	53754809	-
HTLV-1 In vitro	16	53757553	-
HTLV-1 In vitro	16	53762796	-
HTLV-1 In vitro	16	53763812	+
HTLV-1 In vitro	16	53764108	-
HTLV-1 In vitro	16	53791528	+
HTLV-1 In vitro	16	53792438	-
HTLV-1 In vitro	16	53828676	-
HTLV-1 In vitro	16	53839418	-
HTLV-1 In vitro	16	53845682	-
HTLV-1 In vitro	16	53846225	-
HTLV-1 In vitro	16	53849834	-
HTLV-1 In vitro	16	53851018	+
HTLV-1 In vitro	16	53877566	-
HTLV-1 In vitro	16	53877968	-
HTLV-1 In vitro	16	53894163	+
HTLV-1 In vitro	16	53894378	+
HTLV-1 In vitro	16	53898250	+
HTLV-1 In vitro	16	53903973	+
HTLV-1 In vitro	16	53910960	+
HTLV-1 In vitro	16	53918051	+
HTLV-1 In vitro	16	53922049	-
HTLV-1 In vitro	16	53927146	+
HTLV-1 In vitro	16	53936396	+
HTLV-1 In vitro	16	53945614	-
HTLV-1 In vitro	16	53950398	-
HTLV-1 In vitro	16	53952749	+
HTLV-1 In vitro	16	53954353	+
HTLV-1 In vitro	16	53956573	-
HTLV-1 In vitro	16	53958594	-
HTLV-1 In vitro	16	53961489	-
HTLV-1 In vitro	16	53962548	-
HTLV-1 In vitro	16	53969298	+
HTLV-1 In vitro	16	53973046	+
HTLV-1 In vitro	16	53977072	+
HTLV-1 In vitro	16	53981294	-
HTLV-1 In vitro	16	53982967	+
HTLV-1 In vitro	16	53983025	+
HTLV-1 In vitro	16	53986154	-
HTLV-1 In vitro	16	53986522	+
HTLV-1 In vitro	16	53989063	+
HTLV-1 In vitro	16	53991296	-
HTLV-1 In vitro	16	54001391	-
HTLV-1 In vitro	16	54034732	+
HTLV-1 In vitro	16	54037367	+
HTLV-1 In vitro	16	54049530	+
HTLV-1 In vitro	16	54049699	-
HTLV-1 In vitro	16	54051717	+
HTLV-1 In vitro	16	54053476	-
HTLV-1 In vitro	16	54055174	+
HTLV-1 In vitro	16	54055755	+
HTLV-1 In vitro	16	54062349	+
HTLV-1 In vitro	16	54074239	+
HTLV-1 In vitro	16	54095931	-
HTLV-1 In vitro	16	54101984	-
HTLV-1 In vitro	16	54105718	-
HTLV-1 In vitro	16	54121660	+
HTLV-1 In vitro	16	54123023	-
HTLV-1 In vitro	16	54124565	+
HTLV-1 In vitro	16	54126748	-
HTLV-1 In vitro	16	54127960	+
HTLV-1 In vitro	16	54128719	+
HTLV-1 In vitro	16	54132438	+
HTLV-1 In vitro	16	54136224	-
HTLV-1 In vitro	16	54141012	+
HTLV-1 In vitro	16	54146452	-
HTLV-1 In vitro	16	54160711	+
HTLV-1 In vitro	16	54172772	-
HTLV-1 In vitro	16	54179478	+
HTLV-1 In vitro	16	54180648	+
HTLV-1 In vitro	16	54180673	-
HTLV-1 In vitro	16	54196709	+
HTLV-1 In vitro	16	54206087	+
HTLV-1 In vitro	16	54206573	-
HTLV-1 In vitro	16	54242528	-
HTLV-1 In vitro	16	54257197	-
HTLV-1 In vitro	16	54259024	-
HTLV-1 In vitro	16	54275321	-
HTLV-1 In vitro	16	54283585	+
HTLV-1 In vitro	16	54293693	+
HTLV-1 In vitro	16	54296827	-
HTLV-1 In vitro	16	54296928	-
HTLV-1 In vitro	16	54297032	+
HTLV-1 In vitro	16	54298943	+
HTLV-1 In vitro	16	54301829	+
HTLV-1 In vitro	16	54302890	-
HTLV-1 In vitro	16	54304093	-
HTLV-1 In vitro	16	54310240	+
HTLV-1 In vitro	16	54320254	-
HTLV-1 In vitro	16	54325222	-
HTLV-1 In vitro	16	54366045	+
HTLV-1 In vitro	16	54369718	-
HTLV-1 In vitro	16	54371499	+
HTLV-1 In vitro	16	54372185	-
HTLV-1 In vitro	16	54374737	+
HTLV-1 In vitro	16	54403846	-
HTLV-1 In vitro	16	54404902	-
HTLV-1 In vitro	16	54405099	+
HTLV-1 In vitro	16	54418875	-
HTLV-1 In vitro	16	54424109	+
HTLV-1 In vitro	16	54425072	-
HTLV-1 In vitro	16	54428203	-
HTLV-1 In vitro	16	54461429	-
HTLV-1 In vitro	16	54471077	-
HTLV-1 In vitro	16	54473245	-
HTLV-1 In vitro	16	54474266	+
HTLV-1 In vitro	16	54483492	-
HTLV-1 In vitro	16	54486939	-
HTLV-1 In vitro	16	54493445	-
HTLV-1 In vitro	16	54502891	-
HTLV-1 In vitro	16	54506303	-
HTLV-1 In vitro	16	54508677	+
HTLV-1 In vitro	16	54513617	-
HTLV-1 In vitro	16	54513776	+
HTLV-1 In vitro	16	54514844	+
HTLV-1 In vitro	16	54524314	+
HTLV-1 In vitro	16	54535232	+
HTLV-1 In vitro	16	54545980	+
HTLV-1 In vitro	16	54554807	-
HTLV-1 In vitro	16	54565916	+
HTLV-1 In vitro	16	54578493	-
HTLV-1 In vitro	16	54581844	-
HTLV-1 In vitro	16	54601847	-
HTLV-1 In vitro	16	54603438	-
HTLV-1 In vitro	16	54614437	-
HTLV-1 In vitro	16	54625399	-
HTLV-1 In vitro	16	54643074	-
HTLV-1 In vitro	16	54648167	+
HTLV-1 In vitro	16	54651177	-
HTLV-1 In vitro	16	54652685	-
HTLV-1 In vitro	16	54670139	+
HTLV-1 In vitro	16	54701441	-
HTLV-1 In vitro	16	54707973	+
HTLV-1 In vitro	16	54708012	+
HTLV-1 In vitro	16	54724411	+
HTLV-1 In vitro	16	54729514	+
HTLV-1 In vitro	16	54755079	-
HTLV-1 In vitro	16	54756893	-
HTLV-1 In vitro	16	54795285	-
HTLV-1 In vitro	16	54796669	+
HTLV-1 In vitro	16	54796859	-
HTLV-1 In vitro	16	54833984	+
HTLV-1 In vitro	16	54839826	+
HTLV-1 In vitro	16	54865404	-
HTLV-1 In vitro	16	54876056	+
HTLV-1 In vitro	16	54878346	+
HTLV-1 In vitro	16	54896431	-
HTLV-1 In vitro	16	54903460	-
HTLV-1 In vitro	16	54920637	-
HTLV-1 In vitro	16	54922123	+
HTLV-1 In vitro	16	54923309	-
HTLV-1 In vitro	16	54931723	+
HTLV-1 In vitro	16	55027767	+
HTLV-1 In vitro	16	55027967	+
HTLV-1 In vitro	16	55043863	-
HTLV-1 In vitro	16	55053479	+
HTLV-1 In vitro	16	55055131	+
HTLV-1 In vitro	16	55055136	-
HTLV-1 In vitro	16	55062711	-
HTLV-1 In vitro	16	55063213	+
HTLV-1 In vitro	16	55096829	-
HTLV-1 In vitro	16	55132507	-
HTLV-1 In vitro	16	55141391	+
HTLV-1 In vitro	16	55157382	+
HTLV-1 In vitro	16	55173559	+
HTLV-1 In vitro	16	55176856	-
HTLV-1 In vitro	16	55204006	-
HTLV-1 In vitro	16	55206338	-
HTLV-1 In vitro	16	55244524	-
HTLV-1 In vitro	16	55268256	+
HTLV-1 In vitro	16	55272958	+
HTLV-1 In vitro	16	55322771	+
HTLV-1 In vitro	16	55339779	-
HTLV-1 In vitro	16	55356314	+
HTLV-1 In vitro	16	55367524	-
HTLV-1 In vitro	16	55393730	-
HTLV-1 In vitro	16	55396830	+
HTLV-1 In vitro	16	55414035	+
HTLV-1 In vitro	16	55436983	-
HTLV-1 In vitro	16	55437330	-
HTLV-1 In vitro	16	55438042	+
HTLV-1 In vitro	16	55448871	+
HTLV-1 In vitro	16	55455703	+
HTLV-1 In vitro	16	55459394	-
HTLV-1 In vitro	16	55476556	-
HTLV-1 In vitro	16	55479712	-
HTLV-1 In vitro	16	55486135	+
HTLV-1 In vitro	16	55500317	+
HTLV-1 In vitro	16	55502188	+
HTLV-1 In vitro	16	55518326	-
HTLV-1 In vitro	16	55520508	-
HTLV-1 In vitro	16	55528674	+
HTLV-1 In vitro	16	55540456	+
HTLV-1 In vitro	16	55545713	+
HTLV-1 In vitro	16	55569454	+
HTLV-1 In vitro	16	55596134	+
HTLV-1 In vitro	16	55623012	+
HTLV-1 In vitro	16	55630669	+
HTLV-1 In vitro	16	55700880	+
HTLV-1 In vitro	16	55710645	+
HTLV-1 In vitro	16	55726519	-
HTLV-1 In vitro	16	55814208	-
HTLV-1 In vitro	16	55824453	+
HTLV-1 In vitro	16	55827531	+
HTLV-1 In vitro	16	55836320	+
HTLV-1 In vitro	16	55849053	+
HTLV-1 In vitro	16	55917729	-
HTLV-1 In vitro	16	55942443	-
HTLV-1 In vitro	16	55944948	-
HTLV-1 In vitro	16	55950551	-
HTLV-1 In vitro	16	55971097	-
HTLV-1 In vitro	16	56004351	-
HTLV-1 In vitro	16	56067784	-
HTLV-1 In vitro	16	56075793	+
HTLV-1 In vitro	16	56106334	-
HTLV-1 In vitro	16	56128811	-
HTLV-1 In vitro	16	56130832	-
HTLV-1 In vitro	16	56145700	-
HTLV-1 In vitro	16	56146640	+
HTLV-1 In vitro	16	56162492	+
HTLV-1 In vitro	16	56171790	+
HTLV-1 In vitro	16	56173076	-
HTLV-1 In vitro	16	56176855	-
HTLV-1 In vitro	16	56181474	-
HTLV-1 In vitro	16	56184432	+
HTLV-1 In vitro	16	56195906	-
HTLV-1 In vitro	16	56197575	-
HTLV-1 In vitro	16	56217368	+
HTLV-1 In vitro	16	56226611	+
HTLV-1 In vitro	16	56230788	-
HTLV-1 In vitro	16	56263852	-
HTLV-1 In vitro	16	56280335	-
HTLV-1 In vitro	16	56280395	-
HTLV-1 In vitro	16	56335670	-
HTLV-1 In vitro	16	56361851	+
HTLV-1 In vitro	16	56370414	-
HTLV-1 In vitro	16	56381188	-
HTLV-1 In vitro	16	56384123	-
HTLV-1 In vitro	16	56385873	-
HTLV-1 In vitro	16	56392825	-
HTLV-1 In vitro	16	56396013	+
HTLV-1 In vitro	16	56403507	+
HTLV-1 In vitro	16	56406747	-
HTLV-1 In vitro	16	56414433	+
HTLV-1 In vitro	16	56421208	+
HTLV-1 In vitro	16	56423099	+
HTLV-1 In vitro	16	56426202	+
HTLV-1 In vitro	16	56443748	+
HTLV-1 In vitro	16	56459335	-
HTLV-1 In vitro	16	56470628	+
HTLV-1 In vitro	16	56485107	+
HTLV-1 In vitro	16	56486361	-
HTLV-1 In vitro	16	56488006	-
HTLV-1 In vitro	16	56488103	-
HTLV-1 In vitro	16	56498894	+
HTLV-1 In vitro	16	56500874	+
HTLV-1 In vitro	16	56512752	-
HTLV-1 In vitro	16	56513174	+
HTLV-1 In vitro	16	56514886	-
HTLV-1 In vitro	16	56527376	-
HTLV-1 In vitro	16	56575514	-
HTLV-1 In vitro	16	56601831	+
HTLV-1 In vitro	16	56604354	-
HTLV-1 In vitro	16	56608092	-
HTLV-1 In vitro	16	56611627	-
HTLV-1 In vitro	16	56615135	+
HTLV-1 In vitro	16	56648958	+
HTLV-1 In vitro	16	56656327	+
HTLV-1 In vitro	16	56685065	-
HTLV-1 In vitro	16	56711643	-
HTLV-1 In vitro	16	56723440	-
HTLV-1 In vitro	16	56734796	-
HTLV-1 In vitro	16	56735126	-
HTLV-1 In vitro	16	56738583	+
HTLV-1 In vitro	16	56742965	-
HTLV-1 In vitro	16	56753893	-
HTLV-1 In vitro	16	56766585	+
HTLV-1 In vitro	16	56778834	-
HTLV-1 In vitro	16	56783506	-
HTLV-1 In vitro	16	56797489	-
HTLV-1 In vitro	16	56813175	+
HTLV-1 In vitro	16	56819870	+
HTLV-1 In vitro	16	56830137	-
HTLV-1 In vitro	16	56843068	+
HTLV-1 In vitro	16	56845131	+
HTLV-1 In vitro	16	56848187	-
HTLV-1 In vitro	16	56876118	-
HTLV-1 In vitro	16	56878257	+
HTLV-1 In vitro	16	56886698	+
HTLV-1 In vitro	16	56891024	+
HTLV-1 In vitro	16	56898832	+
HTLV-1 In vitro	16	56906642	+
HTLV-1 In vitro	16	56907719	+
HTLV-1 In vitro	16	56920614	+
HTLV-1 In vitro	16	56922041	+
HTLV-1 In vitro	16	56922731	+
HTLV-1 In vitro	16	56924719	+
HTLV-1 In vitro	16	56926772	-
HTLV-1 In vitro	16	56929744	-
HTLV-1 In vitro	16	56931521	+
HTLV-1 In vitro	16	56931596	-
HTLV-1 In vitro	16	56933130	+
HTLV-1 In vitro	16	56933977	+
HTLV-1 In vitro	16	56934647	-
HTLV-1 In vitro	16	56936590	+
HTLV-1 In vitro	16	56937529	+
HTLV-1 In vitro	16	56938010	+
HTLV-1 In vitro	16	56939037	-
HTLV-1 In vitro	16	56940229	+
HTLV-1 In vitro	16	56941492	+
HTLV-1 In vitro	16	56946857	+
HTLV-1 In vitro	16	56950370	+
HTLV-1 In vitro	16	56954346	+
HTLV-1 In vitro	16	56959354	-
HTLV-1 In vitro	16	56974536	+
HTLV-1 In vitro	16	56980334	+
HTLV-1 In vitro	16	56990339	-
HTLV-1 In vitro	16	57003800	+
HTLV-1 In vitro	16	57009676	+
HTLV-1 In vitro	16	57027879	-
HTLV-1 In vitro	16	57031672	+
HTLV-1 In vitro	16	57035485	-
HTLV-1 In vitro	16	57038096	-
HTLV-1 In vitro	16	57042049	+
HTLV-1 In vitro	16	57050013	+
HTLV-1 In vitro	16	57053421	-
HTLV-1 In vitro	16	57059624	-
HTLV-1 In vitro	16	57061013	+
HTLV-1 In vitro	16	57093636	+
HTLV-1 In vitro	16	57097672	-
HTLV-1 In vitro	16	57100785	-
HTLV-1 In vitro	16	57108298	+
HTLV-1 In vitro	16	57113773	+
HTLV-1 In vitro	16	57125643	+
HTLV-1 In vitro	16	57133236	-
HTLV-1 In vitro	16	57150543	+
HTLV-1 In vitro	16	57164367	-
HTLV-1 In vitro	16	57169533	-
HTLV-1 In vitro	16	57175417	-
HTLV-1 In vitro	16	57178425	-
HTLV-1 In vitro	16	57183614	+
HTLV-1 In vitro	16	57189978	+
HTLV-1 In vitro	16	57203855	-
HTLV-1 In vitro	16	57205528	+
HTLV-1 In vitro	16	57205688	-
HTLV-1 In vitro	16	57210890	-
HTLV-1 In vitro	16	57221681	-
HTLV-1 In vitro	16	57234333	+
HTLV-1 In vitro	16	57241651	-
HTLV-1 In vitro	16	57244542	+
HTLV-1 In vitro	16	57259144	+
HTLV-1 In vitro	16	57261749	-
HTLV-1 In vitro	16	57267198	-
HTLV-1 In vitro	16	57272478	-
HTLV-1 In vitro	16	57275890	+
HTLV-1 In vitro	16	57285730	-
HTLV-1 In vitro	16	57294921	-
HTLV-1 In vitro	16	57296619	-
HTLV-1 In vitro	16	57348567	-
HTLV-1 In vitro	16	57379351	+
HTLV-1 In vitro	16	57399373	+
HTLV-1 In vitro	16	57439397	-
HTLV-1 In vitro	16	57444115	-
HTLV-1 In vitro	16	57448189	-
HTLV-1 In vitro	16	57459557	-
HTLV-1 In vitro	16	57460922	-
HTLV-1 In vitro	16	57461297	-
HTLV-1 In vitro	16	57462235	+
HTLV-1 In vitro	16	57464000	+
HTLV-1 In vitro	16	57466419	+
HTLV-1 In vitro	16	57527859	+
HTLV-1 In vitro	16	57531548	-
HTLV-1 In vitro	16	57532662	-
HTLV-1 In vitro	16	57533620	+
HTLV-1 In vitro	16	57534082	+
HTLV-1 In vitro	16	57541354	+
HTLV-1 In vitro	16	57586961	-
HTLV-1 In vitro	16	57594662	-
HTLV-1 In vitro	16	57594916	+
HTLV-1 In vitro	16	57597914	+
HTLV-1 In vitro	16	57597984	-
HTLV-1 In vitro	16	57598212	+
HTLV-1 In vitro	16	57599649	-
HTLV-1 In vitro	16	57601169	+
HTLV-1 In vitro	16	57603623	+
HTLV-1 In vitro	16	57605314	+
HTLV-1 In vitro	16	57623460	+
HTLV-1 In vitro	16	57626323	-
HTLV-1 In vitro	16	57631022	+
HTLV-1 In vitro	16	57647191	-
HTLV-1 In vitro	16	57650289	-
HTLV-1 In vitro	16	57675925	-
HTLV-1 In vitro	16	57680135	+
HTLV-1 In vitro	16	57686110	+
HTLV-1 In vitro	16	57687614	+
HTLV-1 In vitro	16	57687619	-
HTLV-1 In vitro	16	57695620	+
HTLV-1 In vitro	16	57720932	+
HTLV-1 In vitro	16	57727413	+
HTLV-1 In vitro	16	57730616	+
HTLV-1 In vitro	16	57748531	-
HTLV-1 In vitro	16	57774916	+
HTLV-1 In vitro	16	57777117	+
HTLV-1 In vitro	16	57796952	-
HTLV-1 In vitro	16	57800268	-
HTLV-1 In vitro	16	57804953	+
HTLV-1 In vitro	16	57811486	+
HTLV-1 In vitro	16	57816922	+
HTLV-1 In vitro	16	57826589	+
HTLV-1 In vitro	16	57845059	+
HTLV-1 In vitro	16	57846090	+
HTLV-1 In vitro	16	57849046	+
HTLV-1 In vitro	16	57866949	+
HTLV-1 In vitro	16	57975695	-
HTLV-1 In vitro	16	57993652	-
HTLV-1 In vitro	16	58005719	-
HTLV-1 In vitro	16	58005969	+
HTLV-1 In vitro	16	58007047	+
HTLV-1 In vitro	16	58016001	-
HTLV-1 In vitro	16	58024683	-
HTLV-1 In vitro	16	58080851	+
HTLV-1 In vitro	16	58087317	+
HTLV-1 In vitro	16	58094816	+
HTLV-1 In vitro	16	58120246	+
HTLV-1 In vitro	16	58131446	-
HTLV-1 In vitro	16	58132884	-
HTLV-1 In vitro	16	58139360	+
HTLV-1 In vitro	16	58144459	+
HTLV-1 In vitro	16	58145069	+
HTLV-1 In vitro	16	58160240	+
HTLV-1 In vitro	16	58172732	+
HTLV-1 In vitro	16	58172982	+
HTLV-1 In vitro	16	58175526	-
HTLV-1 In vitro	16	58184309	-
HTLV-1 In vitro	16	58194250	+
HTLV-1 In vitro	16	58196388	+
HTLV-1 In vitro	16	58199986	-
HTLV-1 In vitro	16	58231305	-
HTLV-1 In vitro	16	58244780	-
HTLV-1 In vitro	16	58255392	-
HTLV-1 In vitro	16	58274960	-
HTLV-1 In vitro	16	58286696	+
HTLV-1 In vitro	16	58302645	+
HTLV-1 In vitro	16	58325037	+
HTLV-1 In vitro	16	58341766	+
HTLV-1 In vitro	16	58347334	-
HTLV-1 In vitro	16	58370279	+
HTLV-1 In vitro	16	58384098	-
HTLV-1 In vitro	16	58390263	+
HTLV-1 In vitro	16	58391795	-
HTLV-1 In vitro	16	58425991	+
HTLV-1 In vitro	16	58428456	-
HTLV-1 In vitro	16	58434474	+
HTLV-1 In vitro	16	58443009	-
HTLV-1 In vitro	16	58454063	+
HTLV-1 In vitro	16	58469078	+
HTLV-1 In vitro	16	58475290	+
HTLV-1 In vitro	16	58502104	+
HTLV-1 In vitro	16	58506732	-
HTLV-1 In vitro	16	58519500	+
HTLV-1 In vitro	16	58535611	-
HTLV-1 In vitro	16	58537749	-
HTLV-1 In vitro	16	58537866	-
HTLV-1 In vitro	16	58541869	-
HTLV-1 In vitro	16	58544234	+
HTLV-1 In vitro	16	58545651	+
HTLV-1 In vitro	16	58554072	-
HTLV-1 In vitro	16	58575427	+
HTLV-1 In vitro	16	58576110	-
HTLV-1 In vitro	16	58593075	+
HTLV-1 In vitro	16	58625994	+
HTLV-1 In vitro	16	58627573	-
HTLV-1 In vitro	16	58635371	-
HTLV-1 In vitro	16	58679721	+
HTLV-1 In vitro	16	58701166	+
HTLV-1 In vitro	16	58749894	-
HTLV-1 In vitro	16	58791838	+
HTLV-1 In vitro	16	58799514	-
HTLV-1 In vitro	16	58839178	+
HTLV-1 In vitro	16	58842256	+
HTLV-1 In vitro	16	58863558	-
HTLV-1 In vitro	16	58868100	-
HTLV-1 In vitro	16	58955074	+
HTLV-1 In vitro	16	58962049	-
HTLV-1 In vitro	16	58966742	+
HTLV-1 In vitro	16	58974272	+
HTLV-1 In vitro	16	58995635	-
HTLV-1 In vitro	16	59000068	-
HTLV-1 In vitro	16	59013097	-
HTLV-1 In vitro	16	59021910	+
HTLV-1 In vitro	16	59056876	+
HTLV-1 In vitro	16	59080902	+
HTLV-1 In vitro	16	59093880	-
HTLV-1 In vitro	16	59115598	-
HTLV-1 In vitro	16	59167529	-
HTLV-1 In vitro	16	59173197	+
HTLV-1 In vitro	16	59183498	+
HTLV-1 In vitro	16	59184424	-
HTLV-1 In vitro	16	59204600	+
HTLV-1 In vitro	16	59209717	-
HTLV-1 In vitro	16	59211752	-
HTLV-1 In vitro	16	59216000	-
HTLV-1 In vitro	16	59238397	+
HTLV-1 In vitro	16	59260192	-
HTLV-1 In vitro	16	59302037	-
HTLV-1 In vitro	16	59303467	-
HTLV-1 In vitro	16	59332618	+
HTLV-1 In vitro	16	59338048	+
HTLV-1 In vitro	16	59389101	+
HTLV-1 In vitro	16	59395379	-
HTLV-1 In vitro	16	59434546	+
HTLV-1 In vitro	16	59455117	-
HTLV-1 In vitro	16	59471953	+
HTLV-1 In vitro	16	59492173	-
HTLV-1 In vitro	16	59526928	+
HTLV-1 In vitro	16	59551477	-
HTLV-1 In vitro	16	59553379	+
HTLV-1 In vitro	16	59574329	-
HTLV-1 In vitro	16	59591164	-
HTLV-1 In vitro	16	59605593	-
HTLV-1 In vitro	16	59608201	+
HTLV-1 In vitro	16	59611613	+
HTLV-1 In vitro	16	59616847	+
HTLV-1 In vitro	16	59623172	-
HTLV-1 In vitro	16	59628565	+
HTLV-1 In vitro	16	59629532	+
HTLV-1 In vitro	16	59636083	+
HTLV-1 In vitro	16	59637313	+
HTLV-1 In vitro	16	59647170	-
HTLV-1 In vitro	16	59647509	-
HTLV-1 In vitro	16	59651872	+
HTLV-1 In vitro	16	59672230	+
HTLV-1 In vitro	16	59687521	-
HTLV-1 In vitro	16	59696909	+
HTLV-1 In vitro	16	59698069	+
HTLV-1 In vitro	16	59754944	-
HTLV-1 In vitro	16	59756035	+
HTLV-1 In vitro	16	59756343	-
HTLV-1 In vitro	16	59765968	-
HTLV-1 In vitro	16	59813480	-
HTLV-1 In vitro	16	59819116	+
HTLV-1 In vitro	16	59869457	+
HTLV-1 In vitro	16	59872481	+
HTLV-1 In vitro	16	59922918	-
HTLV-1 In vitro	16	59928124	+
HTLV-1 In vitro	16	59955842	+
HTLV-1 In vitro	16	59970498	-
HTLV-1 In vitro	16	59976936	-
HTLV-1 In vitro	16	59985636	-
HTLV-1 In vitro	16	59990555	-
HTLV-1 In vitro	16	59994925	+
HTLV-1 In vitro	16	59995112	-
HTLV-1 In vitro	16	60008814	+
HTLV-1 In vitro	16	60037071	-
HTLV-1 In vitro	16	60061864	+
HTLV-1 In vitro	16	60065060	+
HTLV-1 In vitro	16	60073271	+
HTLV-1 In vitro	16	60081792	-
HTLV-1 In vitro	16	60089136	+
HTLV-1 In vitro	16	60123439	+
HTLV-1 In vitro	16	60149776	+
HTLV-1 In vitro	16	60156621	+
HTLV-1 In vitro	16	60166939	-
HTLV-1 In vitro	16	60168981	-
HTLV-1 In vitro	16	60177856	+
HTLV-1 In vitro	16	60189038	+
HTLV-1 In vitro	16	60200161	-
HTLV-1 In vitro	16	60260866	-
HTLV-1 In vitro	16	60277853	-
HTLV-1 In vitro	16	60279592	+
HTLV-1 In vitro	16	60318245	+
HTLV-1 In vitro	16	60359202	+
HTLV-1 In vitro	16	60372872	+
HTLV-1 In vitro	16	60378187	+
HTLV-1 In vitro	16	60395277	-
HTLV-1 In vitro	16	60398555	+
HTLV-1 In vitro	16	60400277	-
HTLV-1 In vitro	16	60421362	+
HTLV-1 In vitro	16	60443188	+
HTLV-1 In vitro	16	60497612	+
HTLV-1 In vitro	16	60566176	-
HTLV-1 In vitro	16	60575341	+
HTLV-1 In vitro	16	60578343	-
HTLV-1 In vitro	16	60583049	-
HTLV-1 In vitro	16	60588790	-
HTLV-1 In vitro	16	60596000	+
HTLV-1 In vitro	16	60617044	-
HTLV-1 In vitro	16	60617644	-
HTLV-1 In vitro	16	60630897	-
HTLV-1 In vitro	16	60633033	-
HTLV-1 In vitro	16	60671317	-
HTLV-1 In vitro	16	60678721	+
HTLV-1 In vitro	16	60697613	+
HTLV-1 In vitro	16	60719974	+
HTLV-1 In vitro	16	60730802	+
HTLV-1 In vitro	16	60735923	+
HTLV-1 In vitro	16	60772946	+
HTLV-1 In vitro	16	60805458	+
HTLV-1 In vitro	16	60839904	+
HTLV-1 In vitro	16	60866243	-
HTLV-1 In vitro	16	60870201	-
HTLV-1 In vitro	16	60871317	+
HTLV-1 In vitro	16	60883044	-
HTLV-1 In vitro	16	60883073	+
HTLV-1 In vitro	16	60890357	+
HTLV-1 In vitro	16	60930216	-
HTLV-1 In vitro	16	60931132	-
HTLV-1 In vitro	16	60934814	+
HTLV-1 In vitro	16	60978070	-
HTLV-1 In vitro	16	60985208	-
HTLV-1 In vitro	16	60986467	-
HTLV-1 In vitro	16	61029709	+
HTLV-1 In vitro	16	61044280	-
HTLV-1 In vitro	16	61058619	+
HTLV-1 In vitro	16	61089271	+
HTLV-1 In vitro	16	61095390	-
HTLV-1 In vitro	16	61109726	-
HTLV-1 In vitro	16	61123678	+
HTLV-1 In vitro	16	61147385	+
HTLV-1 In vitro	16	61188609	+
HTLV-1 In vitro	16	61190997	-
HTLV-1 In vitro	16	61209422	-
HTLV-1 In vitro	16	61230614	+
HTLV-1 In vitro	16	61241506	-
HTLV-1 In vitro	16	61272207	-
HTLV-1 In vitro	16	61320369	-
HTLV-1 In vitro	16	61323967	+
HTLV-1 In vitro	16	61337883	+
HTLV-1 In vitro	16	61338871	-
HTLV-1 In vitro	16	61358554	+
HTLV-1 In vitro	16	61370665	+
HTLV-1 In vitro	16	61383296	+
HTLV-1 In vitro	16	61398651	-
HTLV-1 In vitro	16	61411461	+
HTLV-1 In vitro	16	61433344	+
HTLV-1 In vitro	16	61433458	+
HTLV-1 In vitro	16	61487738	+
HTLV-1 In vitro	16	61489097	+
HTLV-1 In vitro	16	61516438	+
HTLV-1 In vitro	16	61542992	+
HTLV-1 In vitro	16	61545837	+
HTLV-1 In vitro	16	61550316	-
HTLV-1 In vitro	16	61567937	+
HTLV-1 In vitro	16	61625764	+
HTLV-1 In vitro	16	61626847	+
HTLV-1 In vitro	16	61629267	+
HTLV-1 In vitro	16	61639364	-
HTLV-1 In vitro	16	61639894	-
HTLV-1 In vitro	16	61639931	+
HTLV-1 In vitro	16	61655419	+
HTLV-1 In vitro	16	61668088	-
HTLV-1 In vitro	16	61679560	+
HTLV-1 In vitro	16	61706068	-
HTLV-1 In vitro	16	61725468	+
HTLV-1 In vitro	16	61739116	+
HTLV-1 In vitro	16	61744565	+
HTLV-1 In vitro	16	61763199	+
HTLV-1 In vitro	16	61799823	-
HTLV-1 In vitro	16	61809843	-
HTLV-1 In vitro	16	61815310	-
HTLV-1 In vitro	16	61839796	-
HTLV-1 In vitro	16	61840015	-
HTLV-1 In vitro	16	61851893	+
HTLV-1 In vitro	16	61863489	-
HTLV-1 In vitro	16	61881773	+
HTLV-1 In vitro	16	61898574	-
HTLV-1 In vitro	16	61909933	-
HTLV-1 In vitro	16	61915450	+
HTLV-1 In vitro	16	61928067	-
HTLV-1 In vitro	16	61965228	+
HTLV-1 In vitro	16	61968956	-
HTLV-1 In vitro	16	61994943	+
HTLV-1 In vitro	16	62020842	+
HTLV-1 In vitro	16	62030687	+
HTLV-1 In vitro	16	62032325	-
HTLV-1 In vitro	16	62065497	-
HTLV-1 In vitro	16	62067139	+
HTLV-1 In vitro	16	62069905	+
HTLV-1 In vitro	16	62105784	-
HTLV-1 In vitro	16	62114238	+
HTLV-1 In vitro	16	62134177	-
HTLV-1 In vitro	16	62142226	-
HTLV-1 In vitro	16	62146911	+
HTLV-1 In vitro	16	62168523	-
HTLV-1 In vitro	16	62168756	+
HTLV-1 In vitro	16	62183955	+
HTLV-1 In vitro	16	62196748	+
HTLV-1 In vitro	16	62198058	-
HTLV-1 In vitro	16	62198648	+
HTLV-1 In vitro	16	62203284	+
HTLV-1 In vitro	16	62208247	-
HTLV-1 In vitro	16	62211092	-
HTLV-1 In vitro	16	62214922	-
HTLV-1 In vitro	16	62225753	+
HTLV-1 In vitro	16	62237314	+
HTLV-1 In vitro	16	62238842	-
HTLV-1 In vitro	16	62263801	-
HTLV-1 In vitro	16	62300840	-
HTLV-1 In vitro	16	62325873	-
HTLV-1 In vitro	16	62340313	-
HTLV-1 In vitro	16	62355135	+
HTLV-1 In vitro	16	62356799	+
HTLV-1 In vitro	16	62382321	+
HTLV-1 In vitro	16	62404675	+
HTLV-1 In vitro	16	62413898	-
HTLV-1 In vitro	16	62420611	-
HTLV-1 In vitro	16	62458604	-
HTLV-1 In vitro	16	62459239	+
HTLV-1 In vitro	16	62476447	-
HTLV-1 In vitro	16	62481530	+
HTLV-1 In vitro	16	62493155	+
HTLV-1 In vitro	16	62503107	-
HTLV-1 In vitro	16	62514685	-
HTLV-1 In vitro	16	62516096	-
HTLV-1 In vitro	16	62522934	-
HTLV-1 In vitro	16	62546991	-
HTLV-1 In vitro	16	62606960	-
HTLV-1 In vitro	16	62608985	-
HTLV-1 In vitro	16	62609740	+
HTLV-1 In vitro	16	62634524	-
HTLV-1 In vitro	16	62635589	+
HTLV-1 In vitro	16	62639250	-
HTLV-1 In vitro	16	62641094	+
HTLV-1 In vitro	16	62651547	+
HTLV-1 In vitro	16	62656248	-
HTLV-1 In vitro	16	62659429	+
HTLV-1 In vitro	16	62662090	-
HTLV-1 In vitro	16	62666407	-
HTLV-1 In vitro	16	62681227	+
HTLV-1 In vitro	16	62687266	+
HTLV-1 In vitro	16	62696669	-
HTLV-1 In vitro	16	62702989	+
HTLV-1 In vitro	16	62719435	-
HTLV-1 In vitro	16	62777086	-
HTLV-1 In vitro	16	62780743	-
HTLV-1 In vitro	16	62784594	-
HTLV-1 In vitro	16	62787843	+
HTLV-1 In vitro	16	62798955	-
HTLV-1 In vitro	16	62801335	+
HTLV-1 In vitro	16	62813688	-
HTLV-1 In vitro	16	62818655	+
HTLV-1 In vitro	16	62829996	-
HTLV-1 In vitro	16	62844749	+
HTLV-1 In vitro	16	62857277	-
HTLV-1 In vitro	16	62858003	-
HTLV-1 In vitro	16	62878306	-
HTLV-1 In vitro	16	62885087	+
HTLV-1 In vitro	16	62906108	+
HTLV-1 In vitro	16	62913513	+
HTLV-1 In vitro	16	62948649	+
HTLV-1 In vitro	16	62975302	+
HTLV-1 In vitro	16	62977768	+
HTLV-1 In vitro	16	63013779	+
HTLV-1 In vitro	16	63040258	+
HTLV-1 In vitro	16	63044659	-
HTLV-1 In vitro	16	63081738	-
HTLV-1 In vitro	16	63103152	-
HTLV-1 In vitro	16	63109003	+
HTLV-1 In vitro	16	63140169	-
HTLV-1 In vitro	16	63161202	+
HTLV-1 In vitro	16	63171517	-
HTLV-1 In vitro	16	63191321	-
HTLV-1 In vitro	16	63195687	-
HTLV-1 In vitro	16	63201519	-
HTLV-1 In vitro	16	63276652	-
HTLV-1 In vitro	16	63283279	-
HTLV-1 In vitro	16	63294744	-
HTLV-1 In vitro	16	63319357	+
HTLV-1 In vitro	16	63332245	+
HTLV-1 In vitro	16	63335225	+
HTLV-1 In vitro	16	63335366	-
HTLV-1 In vitro	16	63400908	+
HTLV-1 In vitro	16	63409634	+
HTLV-1 In vitro	16	63419777	-
HTLV-1 In vitro	16	63428539	-
HTLV-1 In vitro	16	63463875	-
HTLV-1 In vitro	16	63467295	+
HTLV-1 In vitro	16	63495617	-
HTLV-1 In vitro	16	63499795	+
HTLV-1 In vitro	16	63507866	-
HTLV-1 In vitro	16	63519275	-
HTLV-1 In vitro	16	63540545	+
HTLV-1 In vitro	16	63552358	+
HTLV-1 In vitro	16	63553377	-
HTLV-1 In vitro	16	63572293	-
HTLV-1 In vitro	16	63596031	-
HTLV-1 In vitro	16	63620161	+
HTLV-1 In vitro	16	63639409	+
HTLV-1 In vitro	16	63660382	-
HTLV-1 In vitro	16	63665394	-
HTLV-1 In vitro	16	63668990	-
HTLV-1 In vitro	16	63676182	-
HTLV-1 In vitro	16	63687434	+
HTLV-1 In vitro	16	63709056	+
HTLV-1 In vitro	16	63729872	-
HTLV-1 In vitro	16	63735997	-
HTLV-1 In vitro	16	63745925	-
HTLV-1 In vitro	16	63760423	-
HTLV-1 In vitro	16	63789518	-
HTLV-1 In vitro	16	63806035	-
HTLV-1 In vitro	16	63812327	+
HTLV-1 In vitro	16	63821066	-
HTLV-1 In vitro	16	63823475	-
HTLV-1 In vitro	16	63823694	+
HTLV-1 In vitro	16	63826265	+
HTLV-1 In vitro	16	63835159	+
HTLV-1 In vitro	16	63837274	+
HTLV-1 In vitro	16	63855868	-
HTLV-1 In vitro	16	63876181	+
HTLV-1 In vitro	16	63879889	+
HTLV-1 In vitro	16	63923928	+
HTLV-1 In vitro	16	63923933	-
HTLV-1 In vitro	16	63946455	-
HTLV-1 In vitro	16	63964959	-
HTLV-1 In vitro	16	63976931	-
HTLV-1 In vitro	16	63998527	-
HTLV-1 In vitro	16	64011805	-
HTLV-1 In vitro	16	64023008	-
HTLV-1 In vitro	16	64029278	+
HTLV-1 In vitro	16	64036427	+
HTLV-1 In vitro	16	64036983	+
HTLV-1 In vitro	16	64060574	-
HTLV-1 In vitro	16	64064821	+
HTLV-1 In vitro	16	64066157	-
HTLV-1 In vitro	16	64066599	-
HTLV-1 In vitro	16	64077073	-
HTLV-1 In vitro	16	64126207	-
HTLV-1 In vitro	16	64150055	-
HTLV-1 In vitro	16	64183958	-
HTLV-1 In vitro	16	64194523	+
HTLV-1 In vitro	16	64226385	+
HTLV-1 In vitro	16	64234028	+
HTLV-1 In vitro	16	64236550	+
HTLV-1 In vitro	16	64278426	-
HTLV-1 In vitro	16	64316038	+
HTLV-1 In vitro	16	64317005	+
HTLV-1 In vitro	16	64329196	+
HTLV-1 In vitro	16	64359474	+
HTLV-1 In vitro	16	64369297	+
HTLV-1 In vitro	16	64373967	+
HTLV-1 In vitro	16	64377298	-
HTLV-1 In vitro	16	64409454	+
HTLV-1 In vitro	16	64417117	-
HTLV-1 In vitro	16	64482767	+
HTLV-1 In vitro	16	64499429	+
HTLV-1 In vitro	16	64505766	-
HTLV-1 In vitro	16	64513230	+
HTLV-1 In vitro	16	64533537	-
HTLV-1 In vitro	16	64549461	+
HTLV-1 In vitro	16	64602146	+
HTLV-1 In vitro	16	64616782	+
HTLV-1 In vitro	16	64617273	+
HTLV-1 In vitro	16	64618186	-
HTLV-1 In vitro	16	64625452	+
HTLV-1 In vitro	16	64627610	-
HTLV-1 In vitro	16	64634207	-
HTLV-1 In vitro	16	64672428	-
HTLV-1 In vitro	16	64683636	+
HTLV-1 In vitro	16	64699502	+
HTLV-1 In vitro	16	64700353	+
HTLV-1 In vitro	16	64709972	+
HTLV-1 In vitro	16	64741453	+
HTLV-1 In vitro	16	64748161	-
HTLV-1 In vitro	16	64753653	+
HTLV-1 In vitro	16	64788612	+
HTLV-1 In vitro	16	64811527	-
HTLV-1 In vitro	16	64823190	-
HTLV-1 In vitro	16	64829096	-
HTLV-1 In vitro	16	64849375	+
HTLV-1 In vitro	16	64850514	+
HTLV-1 In vitro	16	64854723	-
HTLV-1 In vitro	16	64859795	+
HTLV-1 In vitro	16	64870567	-
HTLV-1 In vitro	16	64876782	+
HTLV-1 In vitro	16	64906136	+
HTLV-1 In vitro	16	64921504	+
HTLV-1 In vitro	16	64923626	-
HTLV-1 In vitro	16	64927975	+
HTLV-1 In vitro	16	64951256	+
HTLV-1 In vitro	16	64971903	-
HTLV-1 In vitro	16	64975331	-
HTLV-1 In vitro	16	65007224	+
HTLV-1 In vitro	16	65038389	-
HTLV-1 In vitro	16	65079812	-
HTLV-1 In vitro	16	65082536	-
HTLV-1 In vitro	16	65085413	+
HTLV-1 In vitro	16	65090362	+
HTLV-1 In vitro	16	65111989	-
HTLV-1 In vitro	16	65130317	-
HTLV-1 In vitro	16	65131047	+
HTLV-1 In vitro	16	65141595	-
HTLV-1 In vitro	16	65173355	-
HTLV-1 In vitro	16	65181879	+
HTLV-1 In vitro	16	65204044	-
HTLV-1 In vitro	16	65208893	+
HTLV-1 In vitro	16	65213130	+
HTLV-1 In vitro	16	65226372	+
HTLV-1 In vitro	16	65251263	-
HTLV-1 In vitro	16	65252220	+
HTLV-1 In vitro	16	65257134	-
HTLV-1 In vitro	16	65260474	+
HTLV-1 In vitro	16	65279800	+
HTLV-1 In vitro	16	65282233	+
HTLV-1 In vitro	16	65288181	-
HTLV-1 In vitro	16	65302316	+
HTLV-1 In vitro	16	65303944	-
HTLV-1 In vitro	16	65316384	-
HTLV-1 In vitro	16	65336785	-
HTLV-1 In vitro	16	65338890	-
HTLV-1 In vitro	16	65354292	-
HTLV-1 In vitro	16	65368953	+
HTLV-1 In vitro	16	65379905	-
HTLV-1 In vitro	16	65403608	-
HTLV-1 In vitro	16	65437149	-
HTLV-1 In vitro	16	65456044	+
HTLV-1 In vitro	16	65459396	+
HTLV-1 In vitro	16	65469246	-
HTLV-1 In vitro	16	65525490	+
HTLV-1 In vitro	16	65585712	+
HTLV-1 In vitro	16	65587790	-
HTLV-1 In vitro	16	65588259	+
HTLV-1 In vitro	16	65618210	+
HTLV-1 In vitro	16	65618975	+
HTLV-1 In vitro	16	65634174	-
HTLV-1 In vitro	16	65634817	-
HTLV-1 In vitro	16	65662606	-
HTLV-1 In vitro	16	65670817	+
HTLV-1 In vitro	16	65671695	+
HTLV-1 In vitro	16	65679761	-
HTLV-1 In vitro	16	65709177	+
HTLV-1 In vitro	16	65726587	+
HTLV-1 In vitro	16	65740378	-
HTLV-1 In vitro	16	65761933	+
HTLV-1 In vitro	16	65772624	-
HTLV-1 In vitro	16	65772636	-
HTLV-1 In vitro	16	65778158	-
HTLV-1 In vitro	16	65800473	-
HTLV-1 In vitro	16	65813724	+
HTLV-1 In vitro	16	65823751	+
HTLV-1 In vitro	16	65824859	+
HTLV-1 In vitro	16	65837192	-
HTLV-1 In vitro	16	65840241	+
HTLV-1 In vitro	16	65841678	+
HTLV-1 In vitro	16	65844934	-
HTLV-1 In vitro	16	65846534	-
HTLV-1 In vitro	16	65873503	+
HTLV-1 In vitro	16	65875371	+
HTLV-1 In vitro	16	65877726	+
HTLV-1 In vitro	16	65877825	+
HTLV-1 In vitro	16	65882678	+
HTLV-1 In vitro	16	65890057	+
HTLV-1 In vitro	16	65896391	-
HTLV-1 In vitro	16	65897639	+
HTLV-1 In vitro	16	65911910	+
HTLV-1 In vitro	16	65932910	+
HTLV-1 In vitro	16	65952115	+
HTLV-1 In vitro	16	65957754	+
HTLV-1 In vitro	16	65962782	+
HTLV-1 In vitro	16	65967635	-
HTLV-1 In vitro	16	65971012	-
HTLV-1 In vitro	16	65975604	+
HTLV-1 In vitro	16	66000214	+
HTLV-1 In vitro	16	66042347	-
HTLV-1 In vitro	16	66043107	-
HTLV-1 In vitro	16	66060120	+
HTLV-1 In vitro	16	66078530	-
HTLV-1 In vitro	16	66083593	+
HTLV-1 In vitro	16	66104246	-
HTLV-1 In vitro	16	66143445	-
HTLV-1 In vitro	16	66155297	-
HTLV-1 In vitro	16	66164583	-
HTLV-1 In vitro	16	66166737	-
HTLV-1 In vitro	16	66179699	+
HTLV-1 In vitro	16	66180265	+
HTLV-1 In vitro	16	66185744	+
HTLV-1 In vitro	16	66189616	+
HTLV-1 In vitro	16	66212217	-
HTLV-1 In vitro	16	66214749	-
HTLV-1 In vitro	16	66219257	+
HTLV-1 In vitro	16	66224586	-
HTLV-1 In vitro	16	66232041	-
HTLV-1 In vitro	16	66234340	+
HTLV-1 In vitro	16	66255615	-
HTLV-1 In vitro	16	66271615	-
HTLV-1 In vitro	16	66274011	+
HTLV-1 In vitro	16	66282711	-
HTLV-1 In vitro	16	66285898	+
HTLV-1 In vitro	16	66320171	-
HTLV-1 In vitro	16	66323544	+
HTLV-1 In vitro	16	66329652	-
HTLV-1 In vitro	16	66356710	-
HTLV-1 In vitro	16	66358998	-
HTLV-1 In vitro	16	66367627	+
HTLV-1 In vitro	16	66382354	+
HTLV-1 In vitro	16	66387773	-
HTLV-1 In vitro	16	66390363	-
HTLV-1 In vitro	16	66409237	-
HTLV-1 In vitro	16	66437081	+
HTLV-1 In vitro	16	66450829	-
HTLV-1 In vitro	16	66455833	+
HTLV-1 In vitro	16	66460716	-
HTLV-1 In vitro	16	66479699	-
HTLV-1 In vitro	16	66516270	+
HTLV-1 In vitro	16	66516632	-
HTLV-1 In vitro	16	66521769	+
HTLV-1 In vitro	16	66523004	+
HTLV-1 In vitro	16	66524989	-
HTLV-1 In vitro	16	66532203	-
HTLV-1 In vitro	16	66537532	+
HTLV-1 In vitro	16	66540485	-
HTLV-1 In vitro	16	66543717	-
HTLV-1 In vitro	16	66548926	+
HTLV-1 In vitro	16	66549080	+
HTLV-1 In vitro	16	66551407	+
HTLV-1 In vitro	16	66551786	+
HTLV-1 In vitro	16	66556147	-
HTLV-1 In vitro	16	66556722	+
HTLV-1 In vitro	16	66560966	+
HTLV-1 In vitro	16	66563026	-
HTLV-1 In vitro	16	66567955	+
HTLV-1 In vitro	16	66572465	+
HTLV-1 In vitro	16	66573267	+
HTLV-1 In vitro	16	66574544	-
HTLV-1 In vitro	16	66580240	-
HTLV-1 In vitro	16	66580882	-
HTLV-1 In vitro	16	66586334	+
HTLV-1 In vitro	16	66593990	+
HTLV-1 In vitro	16	66599762	-
HTLV-1 In vitro	16	66600071	+
HTLV-1 In vitro	16	66602263	+
HTLV-1 In vitro	16	66612308	-
HTLV-1 In vitro	16	66620012	-
HTLV-1 In vitro	16	66622290	-
HTLV-1 In vitro	16	66628330	-
HTLV-1 In vitro	16	66646365	+
HTLV-1 In vitro	16	66648381	-
HTLV-1 In vitro	16	66653886	-
HTLV-1 In vitro	16	66681505	-
HTLV-1 In vitro	16	66685516	-
HTLV-1 In vitro	16	66704884	-
HTLV-1 In vitro	16	66730612	+
HTLV-1 In vitro	16	66730962	-
HTLV-1 In vitro	16	66744074	-
HTLV-1 In vitro	16	66748393	+
HTLV-1 In vitro	16	66749980	-
HTLV-1 In vitro	16	66754693	+
HTLV-1 In vitro	16	66756860	-
HTLV-1 In vitro	16	66774681	-
HTLV-1 In vitro	16	66777957	-
HTLV-1 In vitro	16	66805290	-
HTLV-1 In vitro	16	66827905	-
HTLV-1 In vitro	16	66832389	-
HTLV-1 In vitro	16	66848167	-
HTLV-1 In vitro	16	66850238	-
HTLV-1 In vitro	16	66855893	+
HTLV-1 In vitro	16	66868562	+
HTLV-1 In vitro	16	66872961	-
HTLV-1 In vitro	16	66878339	+
HTLV-1 In vitro	16	66878372	+
HTLV-1 In vitro	16	66878861	+
HTLV-1 In vitro	16	66884687	+
HTLV-1 In vitro	16	66885270	-
HTLV-1 In vitro	16	66896851	-
HTLV-1 In vitro	16	66900800	-
HTLV-1 In vitro	16	66904417	-
HTLV-1 In vitro	16	66904425	+
HTLV-1 In vitro	16	66909966	+
HTLV-1 In vitro	16	66939242	+
HTLV-1 In vitro	16	66949477	+
HTLV-1 In vitro	16	66954436	-
HTLV-1 In vitro	16	66957628	+
HTLV-1 In vitro	16	66959825	-
HTLV-1 In vitro	16	66972693	-
HTLV-1 In vitro	16	66986945	-
HTLV-1 In vitro	16	67005386	+
HTLV-1 In vitro	16	67017923	+
HTLV-1 In vitro	16	67028420	-
HTLV-1 In vitro	16	67030138	-
HTLV-1 In vitro	16	67053244	-
HTLV-1 In vitro	16	67063153	+
HTLV-1 In vitro	16	67066124	+
HTLV-1 In vitro	16	67066869	-
HTLV-1 In vitro	16	67068319	-
HTLV-1 In vitro	16	67071692	-
HTLV-1 In vitro	16	67072169	-
HTLV-1 In vitro	16	67084445	+
HTLV-1 In vitro	16	67095766	+
HTLV-1 In vitro	16	67097739	-
HTLV-1 In vitro	16	67098760	-
HTLV-1 In vitro	16	67108771	+
HTLV-1 In vitro	16	67111155	+
HTLV-1 In vitro	16	67111334	-
HTLV-1 In vitro	16	67112776	-
HTLV-1 In vitro	16	67129082	+
HTLV-1 In vitro	16	67135907	-
HTLV-1 In vitro	16	67138036	+
HTLV-1 In vitro	16	67144836	+
HTLV-1 In vitro	16	67147390	-
HTLV-1 In vitro	16	67157855	+
HTLV-1 In vitro	16	67183025	+
HTLV-1 In vitro	16	67183353	+
HTLV-1 In vitro	16	67224593	+
HTLV-1 In vitro	16	67225466	-
HTLV-1 In vitro	16	67226132	-
HTLV-1 In vitro	16	67226481	+
HTLV-1 In vitro	16	67228602	-
HTLV-1 In vitro	16	67234633	+
HTLV-1 In vitro	16	67238742	-
HTLV-1 In vitro	16	67251982	+
HTLV-1 In vitro	16	67271976	+
HTLV-1 In vitro	16	67283267	+
HTLV-1 In vitro	16	67326307	+
HTLV-1 In vitro	16	67361914	-
HTLV-1 In vitro	16	67364835	+
HTLV-1 In vitro	16	67368894	-
HTLV-1 In vitro	16	67384961	+
HTLV-1 In vitro	16	67400915	-
HTLV-1 In vitro	16	67408526	+
HTLV-1 In vitro	16	67417809	+
HTLV-1 In vitro	16	67429348	+
HTLV-1 In vitro	16	67443777	+
HTLV-1 In vitro	16	67446741	+
HTLV-1 In vitro	16	67455994	-
HTLV-1 In vitro	16	67464505	+
HTLV-1 In vitro	16	67465746	-
HTLV-1 In vitro	16	67469713	-
HTLV-1 In vitro	16	67475614	-
HTLV-1 In vitro	16	67479095	-
HTLV-1 In vitro	16	67480684	-
HTLV-1 In vitro	16	67493733	-
HTLV-1 In vitro	16	67500801	-
HTLV-1 In vitro	16	67509329	-
HTLV-1 In vitro	16	67525124	+
HTLV-1 In vitro	16	67532867	-
HTLV-1 In vitro	16	67548359	-
HTLV-1 In vitro	16	67548503	-
HTLV-1 In vitro	16	67548679	-
HTLV-1 In vitro	16	67559149	-
HTLV-1 In vitro	16	67566699	+
HTLV-1 In vitro	16	67568986	+
HTLV-1 In vitro	16	67570070	-
HTLV-1 In vitro	16	67585034	-
HTLV-1 In vitro	16	67590354	-
HTLV-1 In vitro	16	67617201	+
HTLV-1 In vitro	16	67639111	+
HTLV-1 In vitro	16	67642423	+
HTLV-1 In vitro	16	67646235	-
HTLV-1 In vitro	16	67656069	-
HTLV-1 In vitro	16	67661204	-
HTLV-1 In vitro	16	67662261	+
HTLV-1 In vitro	16	67696951	+
HTLV-1 In vitro	16	67699791	-
HTLV-1 In vitro	16	67701385	-
HTLV-1 In vitro	16	67704719	-
HTLV-1 In vitro	16	67709947	-
HTLV-1 In vitro	16	67718161	+
HTLV-1 In vitro	16	67718228	+
HTLV-1 In vitro	16	67718334	+
HTLV-1 In vitro	16	67726741	-
HTLV-1 In vitro	16	67740653	+
HTLV-1 In vitro	16	67742938	-
HTLV-1 In vitro	16	67749329	+
HTLV-1 In vitro	16	67760686	+
HTLV-1 In vitro	16	67777993	-
HTLV-1 In vitro	16	67780266	-
HTLV-1 In vitro	16	67801088	+
HTLV-1 In vitro	16	67805066	-
HTLV-1 In vitro	16	67808199	-
HTLV-1 In vitro	16	67810125	-
HTLV-1 In vitro	16	67810133	+
HTLV-1 In vitro	16	67814165	-
HTLV-1 In vitro	16	67816324	+
HTLV-1 In vitro	16	67829419	-
HTLV-1 In vitro	16	67830879	+
HTLV-1 In vitro	16	67832446	+
HTLV-1 In vitro	16	67833472	+
HTLV-1 In vitro	16	67853596	-
HTLV-1 In vitro	16	67860998	+
HTLV-1 In vitro	16	67870708	+
HTLV-1 In vitro	16	67879311	-
HTLV-1 In vitro	16	67881254	-
HTLV-1 In vitro	16	67892869	+
HTLV-1 In vitro	16	67896922	-
HTLV-1 In vitro	16	67897512	+
HTLV-1 In vitro	16	67901201	-
HTLV-1 In vitro	16	67901257	-
HTLV-1 In vitro	16	67923137	+
HTLV-1 In vitro	16	67930057	+
HTLV-1 In vitro	16	67933626	-
HTLV-1 In vitro	16	67956367	-
HTLV-1 In vitro	16	67958240	-
HTLV-1 In vitro	16	67962224	-
HTLV-1 In vitro	16	67962590	-
HTLV-1 In vitro	16	67980093	+
HTLV-1 In vitro	16	67983619	+
HTLV-1 In vitro	16	67990391	-
HTLV-1 In vitro	16	67994272	+
HTLV-1 In vitro	16	67997873	-
HTLV-1 In vitro	16	68003075	-
HTLV-1 In vitro	16	68020195	+
HTLV-1 In vitro	16	68021343	+
HTLV-1 In vitro	16	68024466	+
HTLV-1 In vitro	16	68024591	+
HTLV-1 In vitro	16	68028054	-
HTLV-1 In vitro	16	68029203	-
HTLV-1 In vitro	16	68032534	+
HTLV-1 In vitro	16	68059690	-
HTLV-1 In vitro	16	68064820	-
HTLV-1 In vitro	16	68068507	+
HTLV-1 In vitro	16	68068990	-
HTLV-1 In vitro	16	68069253	-
HTLV-1 In vitro	16	68069769	+
HTLV-1 In vitro	16	68070040	+
HTLV-1 In vitro	16	68070251	-
HTLV-1 In vitro	16	68070982	-
HTLV-1 In vitro	16	68072113	+
HTLV-1 In vitro	16	68074634	-
HTLV-1 In vitro	16	68074806	+
HTLV-1 In vitro	16	68075901	-
HTLV-1 In vitro	16	68077044	+
HTLV-1 In vitro	16	68079421	+
HTLV-1 In vitro	16	68086631	+
HTLV-1 In vitro	16	68091630	+
HTLV-1 In vitro	16	68091838	-
HTLV-1 In vitro	16	68095839	+
HTLV-1 In vitro	16	68098693	-
HTLV-1 In vitro	16	68108399	-
HTLV-1 In vitro	16	68111175	-
HTLV-1 In vitro	16	68111878	+
HTLV-1 In vitro	16	68112046	-
HTLV-1 In vitro	16	68115382	+
HTLV-1 In vitro	16	68125277	+
HTLV-1 In vitro	16	68150935	-
HTLV-1 In vitro	16	68153531	-
HTLV-1 In vitro	16	68175228	-
HTLV-1 In vitro	16	68182672	+
HTLV-1 In vitro	16	68194014	+
HTLV-1 In vitro	16	68195273	+
HTLV-1 In vitro	16	68218918	+
HTLV-1 In vitro	16	68219208	-
HTLV-1 In vitro	16	68227098	+
HTLV-1 In vitro	16	68233498	-
HTLV-1 In vitro	16	68233868	+
HTLV-1 In vitro	16	68246971	-
HTLV-1 In vitro	16	68254906	-
HTLV-1 In vitro	16	68258055	+
HTLV-1 In vitro	16	68263751	-
HTLV-1 In vitro	16	68273738	+
HTLV-1 In vitro	16	68273777	-
HTLV-1 In vitro	16	68280282	+
HTLV-1 In vitro	16	68282958	+
HTLV-1 In vitro	16	68285326	+
HTLV-1 In vitro	16	68285428	-
HTLV-1 In vitro	16	68287436	-
HTLV-1 In vitro	16	68298092	+
HTLV-1 In vitro	16	68310254	+
HTLV-1 In vitro	16	68313381	-
HTLV-1 In vitro	16	68313694	-
HTLV-1 In vitro	16	68313695	+
HTLV-1 In vitro	16	68314640	-
HTLV-1 In vitro	16	68324184	+
HTLV-1 In vitro	16	68326748	+
HTLV-1 In vitro	16	68326753	-
HTLV-1 In vitro	16	68327386	-
HTLV-1 In vitro	16	68357502	+
HTLV-1 In vitro	16	68364369	-
HTLV-1 In vitro	16	68367671	+
HTLV-1 In vitro	16	68378456	-
HTLV-1 In vitro	16	68378986	-
HTLV-1 In vitro	16	68379062	+
HTLV-1 In vitro	16	68380898	+
HTLV-1 In vitro	16	68382045	-
HTLV-1 In vitro	16	68382642	-
HTLV-1 In vitro	16	68387293	-
HTLV-1 In vitro	16	68390685	-
HTLV-1 In vitro	16	68397098	+
HTLV-1 In vitro	16	68397256	+
HTLV-1 In vitro	16	68402703	+
HTLV-1 In vitro	16	68416596	+
HTLV-1 In vitro	16	68417192	-
HTLV-1 In vitro	16	68417305	-
HTLV-1 In vitro	16	68418022	-
HTLV-1 In vitro	16	68418800	+
HTLV-1 In vitro	16	68419737	-
HTLV-1 In vitro	16	68422183	+
HTLV-1 In vitro	16	68423350	-
HTLV-1 In vitro	16	68444107	-
HTLV-1 In vitro	16	68446477	+
HTLV-1 In vitro	16	68451081	+
HTLV-1 In vitro	16	68455794	-
HTLV-1 In vitro	16	68462327	-
HTLV-1 In vitro	16	68468491	+
HTLV-1 In vitro	16	68475053	+
HTLV-1 In vitro	16	68478691	+
HTLV-1 In vitro	16	68479066	-
HTLV-1 In vitro	16	68484479	+
HTLV-1 In vitro	16	68490885	-
HTLV-1 In vitro	16	68498062	-
HTLV-1 In vitro	16	68498812	-
HTLV-1 In vitro	16	68518284	+
HTLV-1 In vitro	16	68522763	-
HTLV-1 In vitro	16	68541830	-
HTLV-1 In vitro	16	68555822	-
HTLV-1 In vitro	16	68667600	+
HTLV-1 In vitro	16	68780338	-
HTLV-1 In vitro	16	68780814	+
HTLV-1 In vitro	16	68794436	-
HTLV-1 In vitro	16	68803270	+
HTLV-1 In vitro	16	68844547	+
HTLV-1 In vitro	16	68849832	+
HTLV-1 In vitro	16	68859779	+
HTLV-1 In vitro	16	68861442	-
HTLV-1 In vitro	16	68877112	+
HTLV-1 In vitro	16	68909406	+
HTLV-1 In vitro	16	68914785	-
HTLV-1 In vitro	16	68918673	-
HTLV-1 In vitro	16	68926775	-
HTLV-1 In vitro	16	68932810	+
HTLV-1 In vitro	16	68937792	+
HTLV-1 In vitro	16	68939712	+
HTLV-1 In vitro	16	68941977	+
HTLV-1 In vitro	16	68946190	-
HTLV-1 In vitro	16	68965073	+
HTLV-1 In vitro	16	68969929	-
HTLV-1 In vitro	16	69023483	-
HTLV-1 In vitro	16	69060619	+
HTLV-1 In vitro	16	69062876	-
HTLV-1 In vitro	16	69070312	+
HTLV-1 In vitro	16	69071518	+
HTLV-1 In vitro	16	69083387	-
HTLV-1 In vitro	16	69088268	-
HTLV-1 In vitro	16	69090003	-
HTLV-1 In vitro	16	69090569	+
HTLV-1 In vitro	16	69114630	+
HTLV-1 In vitro	16	69115842	+
HTLV-1 In vitro	16	69131167	-
HTLV-1 In vitro	16	69133194	-
HTLV-1 In vitro	16	69143407	-
HTLV-1 In vitro	16	69143632	-
HTLV-1 In vitro	16	69150504	+
HTLV-1 In vitro	16	69165630	-
HTLV-1 In vitro	16	69185875	-
HTLV-1 In vitro	16	69191379	-
HTLV-1 In vitro	16	69195022	+
HTLV-1 In vitro	16	69197313	+
HTLV-1 In vitro	16	69216563	+
HTLV-1 In vitro	16	69243821	-
HTLV-1 In vitro	16	69248171	+
HTLV-1 In vitro	16	69260719	-
HTLV-1 In vitro	16	69264449	+
HTLV-1 In vitro	16	69266514	+
HTLV-1 In vitro	16	69268114	+
HTLV-1 In vitro	16	69275877	+
HTLV-1 In vitro	16	69285554	+
HTLV-1 In vitro	16	69304169	+
HTLV-1 In vitro	16	69308978	-
HTLV-1 In vitro	16	69310697	-
HTLV-1 In vitro	16	69314581	-
HTLV-1 In vitro	16	69319630	-
HTLV-1 In vitro	16	69334276	+
HTLV-1 In vitro	16	69339016	+
HTLV-1 In vitro	16	69340477	+
HTLV-1 In vitro	16	69357633	+
HTLV-1 In vitro	16	69364136	+
HTLV-1 In vitro	16	69364998	+
HTLV-1 In vitro	16	69367632	-
HTLV-1 In vitro	16	69369266	+
HTLV-1 In vitro	16	69370553	+
HTLV-1 In vitro	16	69382727	-
HTLV-1 In vitro	16	69395835	-
HTLV-1 In vitro	16	69396506	+
HTLV-1 In vitro	16	69399649	-
HTLV-1 In vitro	16	69405733	-
HTLV-1 In vitro	16	69412617	+
HTLV-1 In vitro	16	69421453	+
HTLV-1 In vitro	16	69434066	+
HTLV-1 In vitro	16	69434079	+
HTLV-1 In vitro	16	69434461	+
HTLV-1 In vitro	16	69472551	+
HTLV-1 In vitro	16	69490948	-
HTLV-1 In vitro	16	69500224	+
HTLV-1 In vitro	16	69527217	-
HTLV-1 In vitro	16	69535440	-
HTLV-1 In vitro	16	69567918	-
HTLV-1 In vitro	16	69615620	-
HTLV-1 In vitro	16	69618726	+
HTLV-1 In vitro	16	69628601	+
HTLV-1 In vitro	16	69641602	-
HTLV-1 In vitro	16	69697934	-
HTLV-1 In vitro	16	69719532	+
HTLV-1 In vitro	16	69721311	+
HTLV-1 In vitro	16	69762976	-
HTLV-1 In vitro	16	69763478	-
HTLV-1 In vitro	16	69778310	+
HTLV-1 In vitro	16	69800254	-
HTLV-1 In vitro	16	69850720	+
HTLV-1 In vitro	16	69865629	+
HTLV-1 In vitro	16	69865686	+
HTLV-1 In vitro	16	69874511	+
HTLV-1 In vitro	16	69875546	-
HTLV-1 In vitro	16	69886081	+
HTLV-1 In vitro	16	69905020	-
HTLV-1 In vitro	16	69906958	-
HTLV-1 In vitro	16	69924675	-
HTLV-1 In vitro	16	69939320	+
HTLV-1 In vitro	16	69979735	-
HTLV-1 In vitro	16	69983929	+
HTLV-1 In vitro	16	70004940	-
HTLV-1 In vitro	16	70021048	+
HTLV-1 In vitro	16	70058111	-
HTLV-1 In vitro	16	70059488	-
HTLV-1 In vitro	16	70107104	+
HTLV-1 In vitro	16	70110268	+
HTLV-1 In vitro	16	70111399	+
HTLV-1 In vitro	16	70114923	+
HTLV-1 In vitro	16	70130852	+
HTLV-1 In vitro	16	70132498	+
HTLV-1 In vitro	16	70149101	+
HTLV-1 In vitro	16	70157700	-
HTLV-1 In vitro	16	70160771	-
HTLV-1 In vitro	16	70162447	+
HTLV-1 In vitro	16	70165438	-
HTLV-1 In vitro	16	70197930	-
HTLV-1 In vitro	16	70214146	-
HTLV-1 In vitro	16	70215663	-
HTLV-1 In vitro	16	70226513	+
HTLV-1 In vitro	16	70233063	+
HTLV-1 In vitro	16	70238757	+
HTLV-1 In vitro	16	70253727	+
HTLV-1 In vitro	16	70256590	+
HTLV-1 In vitro	16	70265397	-
HTLV-1 In vitro	16	70271035	-
HTLV-1 In vitro	16	70280510	+
HTLV-1 In vitro	16	70288938	-
HTLV-1 In vitro	16	70289979	+
HTLV-1 In vitro	16	70296695	+
HTLV-1 In vitro	16	70340160	+
HTLV-1 In vitro	16	70355825	-
HTLV-1 In vitro	16	70364893	+
HTLV-1 In vitro	16	70373004	-
HTLV-1 In vitro	16	70381396	+
HTLV-1 In vitro	16	70386750	-
HTLV-1 In vitro	16	70387507	-
HTLV-1 In vitro	16	70399367	-
HTLV-1 In vitro	16	70400663	+
HTLV-1 In vitro	16	70402648	-
HTLV-1 In vitro	16	70405685	+
HTLV-1 In vitro	16	70406623	+
HTLV-1 In vitro	16	70407027	-
HTLV-1 In vitro	16	70412908	+
HTLV-1 In vitro	16	70414784	-
HTLV-1 In vitro	16	70419263	-
HTLV-1 In vitro	16	70429011	+
HTLV-1 In vitro	16	70430733	+
HTLV-1 In vitro	16	70437253	-
HTLV-1 In vitro	16	70437802	-
HTLV-1 In vitro	16	70450367	+
HTLV-1 In vitro	16	70456355	-
HTLV-1 In vitro	16	70472822	+
HTLV-1 In vitro	16	70477524	+
HTLV-1 In vitro	16	70480925	-
HTLV-1 In vitro	16	70492981	-
HTLV-1 In vitro	16	70494506	-
HTLV-1 In vitro	16	70495444	-
HTLV-1 In vitro	16	70495795	-
HTLV-1 In vitro	16	70508503	-
HTLV-1 In vitro	16	70518581	-
HTLV-1 In vitro	16	70522817	+
HTLV-1 In vitro	16	70557167	-
HTLV-1 In vitro	16	70557610	-
HTLV-1 In vitro	16	70623451	-
HTLV-1 In vitro	16	70638513	-
HTLV-1 In vitro	16	70653798	-
HTLV-1 In vitro	16	70658987	-
HTLV-1 In vitro	16	70659050	+
HTLV-1 In vitro	16	70665309	+
HTLV-1 In vitro	16	70667997	+
HTLV-1 In vitro	16	70689993	+
HTLV-1 In vitro	16	70691678	+
HTLV-1 In vitro	16	70692135	-
HTLV-1 In vitro	16	70692566	-
HTLV-1 In vitro	16	70706323	+
HTLV-1 In vitro	16	70710400	-
HTLV-1 In vitro	16	70714024	-
HTLV-1 In vitro	16	70729462	-
HTLV-1 In vitro	16	70733194	+
HTLV-1 In vitro	16	70741343	-
HTLV-1 In vitro	16	70744988	-
HTLV-1 In vitro	16	70746064	-
HTLV-1 In vitro	16	70760454	+
HTLV-1 In vitro	16	70805546	-
HTLV-1 In vitro	16	70925213	-
HTLV-1 In vitro	16	70958467	-
HTLV-1 In vitro	16	71037449	-
HTLV-1 In vitro	16	71053360	+
HTLV-1 In vitro	16	71061251	+
HTLV-1 In vitro	16	71071246	+
HTLV-1 In vitro	16	71087119	+
HTLV-1 In vitro	16	71141813	+
HTLV-1 In vitro	16	71171320	-
HTLV-1 In vitro	16	71171338	+
HTLV-1 In vitro	16	71173796	+
HTLV-1 In vitro	16	71175107	-
HTLV-1 In vitro	16	71184594	+
HTLV-1 In vitro	16	71190441	-
HTLV-1 In vitro	16	71216344	-
HTLV-1 In vitro	16	71216700	+
HTLV-1 In vitro	16	71238994	+
HTLV-1 In vitro	16	71250356	-
HTLV-1 In vitro	16	71310216	-
HTLV-1 In vitro	16	71327889	+
HTLV-1 In vitro	16	71377581	+
HTLV-1 In vitro	16	71377699	-
HTLV-1 In vitro	16	71405301	+
HTLV-1 In vitro	16	71407503	+
HTLV-1 In vitro	16	71410354	+
HTLV-1 In vitro	16	71414559	+
HTLV-1 In vitro	16	71452748	-
HTLV-1 In vitro	16	71457758	+
HTLV-1 In vitro	16	71467675	+
HTLV-1 In vitro	16	71470862	-
HTLV-1 In vitro	16	71475316	+
HTLV-1 In vitro	16	71501637	+
HTLV-1 In vitro	16	71513376	+
HTLV-1 In vitro	16	71524058	+
HTLV-1 In vitro	16	71535667	+
HTLV-1 In vitro	16	71552503	-
HTLV-1 In vitro	16	71566687	+
HTLV-1 In vitro	16	71577287	-
HTLV-1 In vitro	16	71599345	+
HTLV-1 In vitro	16	71629494	-
HTLV-1 In vitro	16	71631129	-
HTLV-1 In vitro	16	71644119	-
HTLV-1 In vitro	16	71674454	-
HTLV-1 In vitro	16	71681748	+
HTLV-1 In vitro	16	71696150	-
HTLV-1 In vitro	16	71711618	-
HTLV-1 In vitro	16	71718847	-
HTLV-1 In vitro	16	71721712	-
HTLV-1 In vitro	16	71721851	+
HTLV-1 In vitro	16	71726142	-
HTLV-1 In vitro	16	71737619	-
HTLV-1 In vitro	16	71741158	+
HTLV-1 In vitro	16	71745159	-
HTLV-1 In vitro	16	71756313	+
HTLV-1 In vitro	16	71760329	+
HTLV-1 In vitro	16	71763713	+
HTLV-1 In vitro	16	71770051	+
HTLV-1 In vitro	16	71771149	+
HTLV-1 In vitro	16	71772225	+
HTLV-1 In vitro	16	71774252	+
HTLV-1 In vitro	16	71779500	-
HTLV-1 In vitro	16	71794585	-
HTLV-1 In vitro	16	71797890	-
HTLV-1 In vitro	16	71801611	+
HTLV-1 In vitro	16	71805468	-
HTLV-1 In vitro	16	71843405	-
HTLV-1 In vitro	16	71845120	-
HTLV-1 In vitro	16	71845574	-
HTLV-1 In vitro	16	71848158	-
HTLV-1 In vitro	16	71850305	-
HTLV-1 In vitro	16	71861468	+
HTLV-1 In vitro	16	71865882	-
HTLV-1 In vitro	16	71870280	-
HTLV-1 In vitro	16	71871041	-
HTLV-1 In vitro	16	71874850	-
HTLV-1 In vitro	16	71875166	+
HTLV-1 In vitro	16	71881129	+
HTLV-1 In vitro	16	71882670	-
HTLV-1 In vitro	16	71883010	-
HTLV-1 In vitro	16	71889741	+
HTLV-1 In vitro	16	71890294	-
HTLV-1 In vitro	16	71896511	-
HTLV-1 In vitro	16	71903300	+
HTLV-1 In vitro	16	71904755	-
HTLV-1 In vitro	16	71915737	-
HTLV-1 In vitro	16	71922393	+
HTLV-1 In vitro	16	71922747	+
HTLV-1 In vitro	16	71930724	+
HTLV-1 In vitro	16	71944510	-
HTLV-1 In vitro	16	71947720	-
HTLV-1 In vitro	16	72005915	+
HTLV-1 In vitro	16	72013852	+
HTLV-1 In vitro	16	72014595	-
HTLV-1 In vitro	16	72019752	-
HTLV-1 In vitro	16	72038772	+
HTLV-1 In vitro	16	72047856	+
HTLV-1 In vitro	16	72071206	+
HTLV-1 In vitro	16	72071438	-
HTLV-1 In vitro	16	72078702	+
HTLV-1 In vitro	16	72082400	+
HTLV-1 In vitro	16	72086532	+
HTLV-1 In vitro	16	72088994	-
HTLV-1 In vitro	16	72093558	-
HTLV-1 In vitro	16	72096836	+
HTLV-1 In vitro	16	72118554	+
HTLV-1 In vitro	16	72126654	-
HTLV-1 In vitro	16	72127503	-
HTLV-1 In vitro	16	72149079	-
HTLV-1 In vitro	16	72162264	-
HTLV-1 In vitro	16	72169185	-
HTLV-1 In vitro	16	72216716	+
HTLV-1 In vitro	16	72224870	-
HTLV-1 In vitro	16	72225074	-
HTLV-1 In vitro	16	72230401	+
HTLV-1 In vitro	16	72264816	-
HTLV-1 In vitro	16	72272880	+
HTLV-1 In vitro	16	72279727	+
HTLV-1 In vitro	16	72287575	-
HTLV-1 In vitro	16	72293128	+
HTLV-1 In vitro	16	72303618	-
HTLV-1 In vitro	16	72303942	-
HTLV-1 In vitro	16	72308574	-
HTLV-1 In vitro	16	72335468	-
HTLV-1 In vitro	16	72376393	+
HTLV-1 In vitro	16	72388794	+
HTLV-1 In vitro	16	72408719	+
HTLV-1 In vitro	16	72414153	-
HTLV-1 In vitro	16	72431542	-
HTLV-1 In vitro	16	72436299	-
HTLV-1 In vitro	16	72474930	+
HTLV-1 In vitro	16	72481874	+
HTLV-1 In vitro	16	72485856	+
HTLV-1 In vitro	16	72485964	+
HTLV-1 In vitro	16	72503497	+
HTLV-1 In vitro	16	72510198	-
HTLV-1 In vitro	16	72539921	+
HTLV-1 In vitro	16	72579133	-
HTLV-1 In vitro	16	72602115	+
HTLV-1 In vitro	16	72612823	+
HTLV-1 In vitro	16	72620909	-
HTLV-1 In vitro	16	72620931	-
HTLV-1 In vitro	16	72624112	-
HTLV-1 In vitro	16	72626514	+
HTLV-1 In vitro	16	72643298	+
HTLV-1 In vitro	16	72648306	-
HTLV-1 In vitro	16	72662896	-
HTLV-1 In vitro	16	72667394	-
HTLV-1 In vitro	16	72667823	-
HTLV-1 In vitro	16	72671878	+
HTLV-1 In vitro	16	72671904	-
HTLV-1 In vitro	16	72675227	+
HTLV-1 In vitro	16	72682819	+
HTLV-1 In vitro	16	72699272	+
HTLV-1 In vitro	16	72705627	-
HTLV-1 In vitro	16	72708939	+
HTLV-1 In vitro	16	72711073	+
HTLV-1 In vitro	16	72739758	-
HTLV-1 In vitro	16	72749531	-
HTLV-1 In vitro	16	72756252	+
HTLV-1 In vitro	16	72766533	+
HTLV-1 In vitro	16	72776918	-
HTLV-1 In vitro	16	72801380	-
HTLV-1 In vitro	16	72802841	+
HTLV-1 In vitro	16	72808217	-
HTLV-1 In vitro	16	72808300	-
HTLV-1 In vitro	16	72808811	-
HTLV-1 In vitro	16	72809174	-
HTLV-1 In vitro	16	72820029	-
HTLV-1 In vitro	16	72842975	-
HTLV-1 In vitro	16	72855376	-
HTLV-1 In vitro	16	72875395	+
HTLV-1 In vitro	16	72886978	-
HTLV-1 In vitro	16	72908795	-
HTLV-1 In vitro	16	72915072	+
HTLV-1 In vitro	16	72932846	-
HTLV-1 In vitro	16	72938261	+
HTLV-1 In vitro	16	72939466	-
HTLV-1 In vitro	16	72943626	-
HTLV-1 In vitro	16	72961607	-
HTLV-1 In vitro	16	72972481	-
HTLV-1 In vitro	16	73051820	-
HTLV-1 In vitro	16	73094333	+
HTLV-1 In vitro	16	73094560	+
HTLV-1 In vitro	16	73102848	-
HTLV-1 In vitro	16	73115461	-
HTLV-1 In vitro	16	73140283	-
HTLV-1 In vitro	16	73172803	+
HTLV-1 In vitro	16	73180068	+
HTLV-1 In vitro	16	73181495	+
HTLV-1 In vitro	16	73197653	-
HTLV-1 In vitro	16	73197956	+
HTLV-1 In vitro	16	73213130	+
HTLV-1 In vitro	16	73245219	-
HTLV-1 In vitro	16	73320144	+
HTLV-1 In vitro	16	73336677	+
HTLV-1 In vitro	16	73338790	+
HTLV-1 In vitro	16	73348927	-
HTLV-1 In vitro	16	73351114	-
HTLV-1 In vitro	16	73355329	+
HTLV-1 In vitro	16	73361616	+
HTLV-1 In vitro	16	73366375	-
HTLV-1 In vitro	16	73372469	+
HTLV-1 In vitro	16	73388489	-
HTLV-1 In vitro	16	73395018	+
HTLV-1 In vitro	16	73398576	+
HTLV-1 In vitro	16	73439043	-
HTLV-1 In vitro	16	73454125	-
HTLV-1 In vitro	16	73508777	-
HTLV-1 In vitro	16	73511844	+
HTLV-1 In vitro	16	73534888	+
HTLV-1 In vitro	16	73629196	+
HTLV-1 In vitro	16	73646183	-
HTLV-1 In vitro	16	73657075	+
HTLV-1 In vitro	16	73664886	+
HTLV-1 In vitro	16	73703342	-
HTLV-1 In vitro	16	73731285	-
HTLV-1 In vitro	16	73739451	-
HTLV-1 In vitro	16	73753538	+
HTLV-1 In vitro	16	73765036	+
HTLV-1 In vitro	16	73795902	-
HTLV-1 In vitro	16	73812169	-
HTLV-1 In vitro	16	73872021	+
HTLV-1 In vitro	16	73931331	+
HTLV-1 In vitro	16	73941673	-
HTLV-1 In vitro	16	73959864	+
HTLV-1 In vitro	16	73965151	+
HTLV-1 In vitro	16	73965581	-
HTLV-1 In vitro	16	73980476	+
HTLV-1 In vitro	16	73983392	+
HTLV-1 In vitro	16	73984096	+
HTLV-1 In vitro	16	73997323	-
HTLV-1 In vitro	16	74002078	-
HTLV-1 In vitro	16	74011385	+
HTLV-1 In vitro	16	74024532	-
HTLV-1 In vitro	16	74035116	-
HTLV-1 In vitro	16	74048434	-
HTLV-1 In vitro	16	74074439	+
HTLV-1 In vitro	16	74077745	-
HTLV-1 In vitro	16	74090868	+
HTLV-1 In vitro	16	74091270	-
HTLV-1 In vitro	16	74153681	-
HTLV-1 In vitro	16	74153752	-
HTLV-1 In vitro	16	74167677	+
HTLV-1 In vitro	16	74186445	-
HTLV-1 In vitro	16	74208057	+
HTLV-1 In vitro	16	74211235	-
HTLV-1 In vitro	16	74214581	+
HTLV-1 In vitro	16	74242142	-
HTLV-1 In vitro	16	74242323	-
HTLV-1 In vitro	16	74244851	-
HTLV-1 In vitro	16	74277333	-
HTLV-1 In vitro	16	74290725	-
HTLV-1 In vitro	16	74297406	+
HTLV-1 In vitro	16	74306648	+
HTLV-1 In vitro	16	74327245	+
HTLV-1 In vitro	16	74338957	-
HTLV-1 In vitro	16	74339668	+
HTLV-1 In vitro	16	74344817	+
HTLV-1 In vitro	16	74358704	+
HTLV-1 In vitro	16	74368799	+
HTLV-1 In vitro	16	74435213	+
HTLV-1 In vitro	16	74450181	-
HTLV-1 In vitro	16	74453728	-
HTLV-1 In vitro	16	74457706	+
HTLV-1 In vitro	16	74465714	-
HTLV-1 In vitro	16	74467296	-
HTLV-1 In vitro	16	74476804	-
HTLV-1 In vitro	16	74481257	-
HTLV-1 In vitro	16	74541763	+
HTLV-1 In vitro	16	74543671	+
HTLV-1 In vitro	16	74547715	+
HTLV-1 In vitro	16	74561401	+
HTLV-1 In vitro	16	74561720	+
HTLV-1 In vitro	16	74565117	+
HTLV-1 In vitro	16	74569256	-
HTLV-1 In vitro	16	74569496	+
HTLV-1 In vitro	16	74596980	-
HTLV-1 In vitro	16	74604592	-
HTLV-1 In vitro	16	74607773	+
HTLV-1 In vitro	16	74607787	+
HTLV-1 In vitro	16	74607902	-
HTLV-1 In vitro	16	74611652	+
HTLV-1 In vitro	16	74627916	+
HTLV-1 In vitro	16	74640467	-
HTLV-1 In vitro	16	74656753	+
HTLV-1 In vitro	16	74658175	+
HTLV-1 In vitro	16	74663507	-
HTLV-1 In vitro	16	74669574	+
HTLV-1 In vitro	16	74682049	-
HTLV-1 In vitro	16	74696596	-
HTLV-1 In vitro	16	74719535	+
HTLV-1 In vitro	16	74723319	-
HTLV-1 In vitro	16	74726301	+
HTLV-1 In vitro	16	74727831	+
HTLV-1 In vitro	16	74736471	+
HTLV-1 In vitro	16	74743600	+
HTLV-1 In vitro	16	74744173	+
HTLV-1 In vitro	16	74746393	+
HTLV-1 In vitro	16	74747909	-
HTLV-1 In vitro	16	74751968	+
HTLV-1 In vitro	16	74755939	-
HTLV-1 In vitro	16	74763142	-
HTLV-1 In vitro	16	74765514	+
HTLV-1 In vitro	16	74782671	-
HTLV-1 In vitro	16	74786421	+
HTLV-1 In vitro	16	74799200	-
HTLV-1 In vitro	16	74803248	+
HTLV-1 In vitro	16	74816672	-
HTLV-1 In vitro	16	74823449	+
HTLV-1 In vitro	16	74824700	+
HTLV-1 In vitro	16	74826176	-
HTLV-1 In vitro	16	74828936	-
HTLV-1 In vitro	16	74837123	-
HTLV-1 In vitro	16	74863860	+
HTLV-1 In vitro	16	74866175	+
HTLV-1 In vitro	16	74887205	+
HTLV-1 In vitro	16	74894647	-
HTLV-1 In vitro	16	74895955	+
HTLV-1 In vitro	16	74896495	+
HTLV-1 In vitro	16	74898010	+
HTLV-1 In vitro	16	74915882	+
HTLV-1 In vitro	16	74916888	+
HTLV-1 In vitro	16	74924977	+
HTLV-1 In vitro	16	74937925	-
HTLV-1 In vitro	16	74949610	+
HTLV-1 In vitro	16	74950729	+
HTLV-1 In vitro	16	74950860	+
HTLV-1 In vitro	16	74964578	+
HTLV-1 In vitro	16	74976226	-
HTLV-1 In vitro	16	74977980	+
HTLV-1 In vitro	16	74982249	-
HTLV-1 In vitro	16	74983571	-
HTLV-1 In vitro	16	74988201	-
HTLV-1 In vitro	16	74988907	-
HTLV-1 In vitro	16	74998691	-
HTLV-1 In vitro	16	75003001	-
HTLV-1 In vitro	16	75008520	-
HTLV-1 In vitro	16	75008936	-
HTLV-1 In vitro	16	75009346	+
HTLV-1 In vitro	16	75009865	+
HTLV-1 In vitro	16	75017122	+
HTLV-1 In vitro	16	75030531	+
HTLV-1 In vitro	16	75034468	-
HTLV-1 In vitro	16	75038649	+
HTLV-1 In vitro	16	75039865	+
HTLV-1 In vitro	16	75041674	-
HTLV-1 In vitro	16	75042379	-
HTLV-1 In vitro	16	75049986	+
HTLV-1 In vitro	16	75051362	+
HTLV-1 In vitro	16	75052599	+
HTLV-1 In vitro	16	75053970	+
HTLV-1 In vitro	16	75054339	-
HTLV-1 In vitro	16	75054545	-
HTLV-1 In vitro	16	75055918	+
HTLV-1 In vitro	16	75057540	+
HTLV-1 In vitro	16	75058007	-
HTLV-1 In vitro	16	75058740	+
HTLV-1 In vitro	16	75060842	-
HTLV-1 In vitro	16	75062331	-
HTLV-1 In vitro	16	75065524	-
HTLV-1 In vitro	16	75067831	+
HTLV-1 In vitro	16	75069902	-
HTLV-1 In vitro	16	75071576	-
HTLV-1 In vitro	16	75071774	-
HTLV-1 In vitro	16	75072340	+
HTLV-1 In vitro	16	75073022	-
HTLV-1 In vitro	16	75074632	-
HTLV-1 In vitro	16	75077185	-
HTLV-1 In vitro	16	75084025	-
HTLV-1 In vitro	16	75087278	-
HTLV-1 In vitro	16	75088831	+
HTLV-1 In vitro	16	75090042	+
HTLV-1 In vitro	16	75094166	+
HTLV-1 In vitro	16	75096705	+
HTLV-1 In vitro	16	75099720	-
HTLV-1 In vitro	16	75100052	-
HTLV-1 In vitro	16	75100593	+
HTLV-1 In vitro	16	75105770	-
HTLV-1 In vitro	16	75108478	-
HTLV-1 In vitro	16	75109367	+
HTLV-1 In vitro	16	75109389	+
HTLV-1 In vitro	16	75115959	-
HTLV-1 In vitro	16	75122442	+
HTLV-1 In vitro	16	75135343	+
HTLV-1 In vitro	16	75138017	-
HTLV-1 In vitro	16	75145647	-
HTLV-1 In vitro	16	75151899	-
HTLV-1 In vitro	16	75152891	-
HTLV-1 In vitro	16	75167018	-
HTLV-1 In vitro	16	75186839	+
HTLV-1 In vitro	16	75252987	+
HTLV-1 In vitro	16	75292758	+
HTLV-1 In vitro	16	75324028	-
HTLV-1 In vitro	16	75387639	+
HTLV-1 In vitro	16	75389506	-
HTLV-1 In vitro	16	75400851	-
HTLV-1 In vitro	16	75405164	+
HTLV-1 In vitro	16	75411510	-
HTLV-1 In vitro	16	75411591	+
HTLV-1 In vitro	16	75423203	+
HTLV-1 In vitro	16	75424156	-
HTLV-1 In vitro	16	75424962	+
HTLV-1 In vitro	16	75432433	-
HTLV-1 In vitro	16	75434858	+
HTLV-1 In vitro	16	75444716	-
HTLV-1 In vitro	16	75472625	+
HTLV-1 In vitro	16	75473810	+
HTLV-1 In vitro	16	75475251	-
HTLV-1 In vitro	16	75484367	+
HTLV-1 In vitro	16	75526701	-
HTLV-1 In vitro	16	75536603	+
HTLV-1 In vitro	16	75537374	-
HTLV-1 In vitro	16	75539998	+
HTLV-1 In vitro	16	75551594	-
HTLV-1 In vitro	16	75552501	-
HTLV-1 In vitro	16	75556748	-
HTLV-1 In vitro	16	75565320	+
HTLV-1 In vitro	16	75565380	-
HTLV-1 In vitro	16	75570878	+
HTLV-1 In vitro	16	75571640	-
HTLV-1 In vitro	16	75574050	-
HTLV-1 In vitro	16	75581051	+
HTLV-1 In vitro	16	75583274	-
HTLV-1 In vitro	16	75587164	+
HTLV-1 In vitro	16	75610122	-
HTLV-1 In vitro	16	75614594	+
HTLV-1 In vitro	16	75618919	-
HTLV-1 In vitro	16	75625614	+
HTLV-1 In vitro	16	75628848	-
HTLV-1 In vitro	16	75632755	-
HTLV-1 In vitro	16	75642669	-
HTLV-1 In vitro	16	75643028	+
HTLV-1 In vitro	16	75651103	-
HTLV-1 In vitro	16	75652960	+
HTLV-1 In vitro	16	75654509	-
HTLV-1 In vitro	16	75656651	+
HTLV-1 In vitro	16	75658726	+
HTLV-1 In vitro	16	75659851	-
HTLV-1 In vitro	16	75663931	+
HTLV-1 In vitro	16	75676911	-
HTLV-1 In vitro	16	75679585	-
HTLV-1 In vitro	16	75743230	+
HTLV-1 In vitro	16	75751867	+
HTLV-1 In vitro	16	75761443	-
HTLV-1 In vitro	16	75772014	-
HTLV-1 In vitro	16	75797049	+
HTLV-1 In vitro	16	75847421	-
HTLV-1 In vitro	16	75898597	-
HTLV-1 In vitro	16	75899210	+
HTLV-1 In vitro	16	75924675	-
HTLV-1 In vitro	16	75970064	+
HTLV-1 In vitro	16	75983158	-
HTLV-1 In vitro	16	76000668	+
HTLV-1 In vitro	16	76000864	+
HTLV-1 In vitro	16	76031616	-
HTLV-1 In vitro	16	76082122	+
HTLV-1 In vitro	16	76096405	+
HTLV-1 In vitro	16	76102207	+
HTLV-1 In vitro	16	76117875	-
HTLV-1 In vitro	16	76134623	-
HTLV-1 In vitro	16	76147930	+
HTLV-1 In vitro	16	76177827	-
HTLV-1 In vitro	16	76195417	+
HTLV-1 In vitro	16	76264237	-
HTLV-1 In vitro	16	76271163	-
HTLV-1 In vitro	16	76315452	-
HTLV-1 In vitro	16	76345836	-
HTLV-1 In vitro	16	76369115	+
HTLV-1 In vitro	16	76416212	-
HTLV-1 In vitro	16	76437554	+
HTLV-1 In vitro	16	76440295	-
HTLV-1 In vitro	16	76484426	+
HTLV-1 In vitro	16	76502479	-
HTLV-1 In vitro	16	76545051	-
HTLV-1 In vitro	16	76551811	-
HTLV-1 In vitro	16	76577712	+
HTLV-1 In vitro	16	76580895	+
HTLV-1 In vitro	16	76589102	-
HTLV-1 In vitro	16	76637960	-
HTLV-1 In vitro	16	76640665	-
HTLV-1 In vitro	16	76697475	-
HTLV-1 In vitro	16	76720262	+
HTLV-1 In vitro	16	76792504	+
HTLV-1 In vitro	16	76796296	+
HTLV-1 In vitro	16	76802229	+
HTLV-1 In vitro	16	76804295	+
HTLV-1 In vitro	16	76805834	+
HTLV-1 In vitro	16	76816988	-
HTLV-1 In vitro	16	76820974	-
HTLV-1 In vitro	16	76825217	-
HTLV-1 In vitro	16	76837247	+
HTLV-1 In vitro	16	76869248	+
HTLV-1 In vitro	16	76960242	+
HTLV-1 In vitro	16	76971843	-
HTLV-1 In vitro	16	76986456	+
HTLV-1 In vitro	16	77014367	-
HTLV-1 In vitro	16	77024899	+
HTLV-1 In vitro	16	77026722	-
HTLV-1 In vitro	16	77059708	+
HTLV-1 In vitro	16	77088158	+
HTLV-1 In vitro	16	77100100	+
HTLV-1 In vitro	16	77106445	-
HTLV-1 In vitro	16	77133199	+
HTLV-1 In vitro	16	77185271	+
HTLV-1 In vitro	16	77191693	+
HTLV-1 In vitro	16	77195731	+
HTLV-1 In vitro	16	77197426	+
HTLV-1 In vitro	16	77211044	-
HTLV-1 In vitro	16	77222232	-
HTLV-1 In vitro	16	77243825	+
HTLV-1 In vitro	16	77246507	+
HTLV-1 In vitro	16	77247238	-
HTLV-1 In vitro	16	77250045	+
HTLV-1 In vitro	16	77253083	-
HTLV-1 In vitro	16	77265589	+
HTLV-1 In vitro	16	77267589	+
HTLV-1 In vitro	16	77277359	-
HTLV-1 In vitro	16	77288758	+
HTLV-1 In vitro	16	77291069	-
HTLV-1 In vitro	16	77295627	+
HTLV-1 In vitro	16	77300088	+
HTLV-1 In vitro	16	77300347	-
HTLV-1 In vitro	16	77301936	-
HTLV-1 In vitro	16	77302176	+
HTLV-1 In vitro	16	77302692	+
HTLV-1 In vitro	16	77305928	+
HTLV-1 In vitro	16	77306670	+
HTLV-1 In vitro	16	77307414	-
HTLV-1 In vitro	16	77307732	-
HTLV-1 In vitro	16	77307878	-
HTLV-1 In vitro	16	77307923	+
HTLV-1 In vitro	16	77317765	-
HTLV-1 In vitro	16	77319929	+
HTLV-1 In vitro	16	77321701	-
HTLV-1 In vitro	16	77323741	-
HTLV-1 In vitro	16	77333180	-
HTLV-1 In vitro	16	77339399	-
HTLV-1 In vitro	16	77344545	+
HTLV-1 In vitro	16	77345733	+
HTLV-1 In vitro	16	77345912	-
HTLV-1 In vitro	16	77354407	-
HTLV-1 In vitro	16	77355742	-
HTLV-1 In vitro	16	77357301	+
HTLV-1 In vitro	16	77358960	+
HTLV-1 In vitro	16	77361055	+
HTLV-1 In vitro	16	77361473	+
HTLV-1 In vitro	16	77362024	-
HTLV-1 In vitro	16	77374318	+
HTLV-1 In vitro	16	77389293	-
HTLV-1 In vitro	16	77397538	-
HTLV-1 In vitro	16	77399500	-
HTLV-1 In vitro	16	77401114	+
HTLV-1 In vitro	16	77404326	+
HTLV-1 In vitro	16	77405619	-
HTLV-1 In vitro	16	77406101	-
HTLV-1 In vitro	16	77406379	+
HTLV-1 In vitro	16	77410686	-
HTLV-1 In vitro	16	77412151	+
HTLV-1 In vitro	16	77413467	+
HTLV-1 In vitro	16	77428997	-
HTLV-1 In vitro	16	77441497	-
HTLV-1 In vitro	16	77442762	-
HTLV-1 In vitro	16	77443730	+
HTLV-1 In vitro	16	77458715	+
HTLV-1 In vitro	16	77460062	+
HTLV-1 In vitro	16	77471440	+
HTLV-1 In vitro	16	77489553	+
HTLV-1 In vitro	16	77518356	-
HTLV-1 In vitro	16	77535208	+
HTLV-1 In vitro	16	77536055	-
HTLV-1 In vitro	16	77539747	-
HTLV-1 In vitro	16	77540774	-
HTLV-1 In vitro	16	77548961	+
HTLV-1 In vitro	16	77555025	+
HTLV-1 In vitro	16	77560903	+
HTLV-1 In vitro	16	77566645	-
HTLV-1 In vitro	16	77579309	+
HTLV-1 In vitro	16	77619056	+
HTLV-1 In vitro	16	77625137	+
HTLV-1 In vitro	16	77630465	-
HTLV-1 In vitro	16	77630509	+
HTLV-1 In vitro	16	77668569	-
HTLV-1 In vitro	16	77696506	+
HTLV-1 In vitro	16	77697636	+
HTLV-1 In vitro	16	77704663	-
HTLV-1 In vitro	16	77706897	+
HTLV-1 In vitro	16	77714493	-
HTLV-1 In vitro	16	77715130	-
HTLV-1 In vitro	16	77717128	+
HTLV-1 In vitro	16	77735704	+
HTLV-1 In vitro	16	77742223	+
HTLV-1 In vitro	16	77745001	-
HTLV-1 In vitro	16	77776717	+
HTLV-1 In vitro	16	77841837	+
HTLV-1 In vitro	16	77860011	-
HTLV-1 In vitro	16	77861647	-
HTLV-1 In vitro	16	77869361	-
HTLV-1 In vitro	16	77872684	-
HTLV-1 In vitro	16	77876652	+
HTLV-1 In vitro	16	77899822	+
HTLV-1 In vitro	16	77920754	-
HTLV-1 In vitro	16	77922438	-
HTLV-1 In vitro	16	77931005	-
HTLV-1 In vitro	16	77939446	+
HTLV-1 In vitro	16	77948073	+
HTLV-1 In vitro	16	77974547	-
HTLV-1 In vitro	16	77987300	+
HTLV-1 In vitro	16	78004700	-
HTLV-1 In vitro	16	78029232	+
HTLV-1 In vitro	16	78040414	+
HTLV-1 In vitro	16	78081515	-
HTLV-1 In vitro	16	78086289	-
HTLV-1 In vitro	16	78100910	+
HTLV-1 In vitro	16	78104861	-
HTLV-1 In vitro	16	78107481	-
HTLV-1 In vitro	16	78113710	+
HTLV-1 In vitro	16	78126527	-
HTLV-1 In vitro	16	78138565	-
HTLV-1 In vitro	16	78142296	-
HTLV-1 In vitro	16	78142817	+
HTLV-1 In vitro	16	78159305	+
HTLV-1 In vitro	16	78164606	-
HTLV-1 In vitro	16	78200484	-
HTLV-1 In vitro	16	78200577	-
HTLV-1 In vitro	16	78206398	+
HTLV-1 In vitro	16	78212656	+
HTLV-1 In vitro	16	78233390	+
HTLV-1 In vitro	16	78239094	+
HTLV-1 In vitro	16	78272238	+
HTLV-1 In vitro	16	78277003	-
HTLV-1 In vitro	16	78310154	-
HTLV-1 In vitro	16	78310834	-
HTLV-1 In vitro	16	78313898	+
HTLV-1 In vitro	16	78335003	-
HTLV-1 In vitro	16	78365327	-
HTLV-1 In vitro	16	78381386	+
HTLV-1 In vitro	16	78383008	-
HTLV-1 In vitro	16	78428945	+
HTLV-1 In vitro	16	78463283	-
HTLV-1 In vitro	16	78495047	-
HTLV-1 In vitro	16	78529245	+
HTLV-1 In vitro	16	78543032	+
HTLV-1 In vitro	16	78551755	+
HTLV-1 In vitro	16	78551913	+
HTLV-1 In vitro	16	78552016	+
HTLV-1 In vitro	16	78566390	+
HTLV-1 In vitro	16	78571334	+
HTLV-1 In vitro	16	78576154	+
HTLV-1 In vitro	16	78578093	+
HTLV-1 In vitro	16	78582681	+
HTLV-1 In vitro	16	78589580	+
HTLV-1 In vitro	16	78602171	+
HTLV-1 In vitro	16	78615180	-
HTLV-1 In vitro	16	78623050	+
HTLV-1 In vitro	16	78643911	-
HTLV-1 In vitro	16	78646783	-
HTLV-1 In vitro	16	78652378	-
HTLV-1 In vitro	16	78660525	-
HTLV-1 In vitro	16	78666211	+
HTLV-1 In vitro	16	78676986	+
HTLV-1 In vitro	16	78738491	-
HTLV-1 In vitro	16	78781021	+
HTLV-1 In vitro	16	78782806	-
HTLV-1 In vitro	16	78783011	-
HTLV-1 In vitro	16	78788273	-
HTLV-1 In vitro	16	78811015	-
HTLV-1 In vitro	16	78833682	-
HTLV-1 In vitro	16	78843852	-
HTLV-1 In vitro	16	78880513	+
HTLV-1 In vitro	16	78915844	-
HTLV-1 In vitro	16	78919915	+
HTLV-1 In vitro	16	78920781	-
HTLV-1 In vitro	16	78927341	+
HTLV-1 In vitro	16	78945664	+
HTLV-1 In vitro	16	78949454	+
HTLV-1 In vitro	16	78972320	-
HTLV-1 In vitro	16	78975176	+
HTLV-1 In vitro	16	78982058	-
HTLV-1 In vitro	16	78984737	-
HTLV-1 In vitro	16	78985584	+
HTLV-1 In vitro	16	78992672	-
HTLV-1 In vitro	16	79002747	+
HTLV-1 In vitro	16	79005458	+
HTLV-1 In vitro	16	79008433	+
HTLV-1 In vitro	16	79009173	+
HTLV-1 In vitro	16	79015066	-
HTLV-1 In vitro	16	79017907	+
HTLV-1 In vitro	16	79019276	+
HTLV-1 In vitro	16	79019285	+
HTLV-1 In vitro	16	79022033	+
HTLV-1 In vitro	16	79032871	+
HTLV-1 In vitro	16	79035137	-
HTLV-1 In vitro	16	79036829	-
HTLV-1 In vitro	16	79042190	+
HTLV-1 In vitro	16	79043464	+
HTLV-1 In vitro	16	79046819	+
HTLV-1 In vitro	16	79049857	+
HTLV-1 In vitro	16	79050896	+
HTLV-1 In vitro	16	79050990	+
HTLV-1 In vitro	16	79066252	-
HTLV-1 In vitro	16	79069664	-
HTLV-1 In vitro	16	79071159	-
HTLV-1 In vitro	16	79077524	-
HTLV-1 In vitro	16	79080254	-
HTLV-1 In vitro	16	79083266	+
HTLV-1 In vitro	16	79085266	-
HTLV-1 In vitro	16	79086096	-
HTLV-1 In vitro	16	79087703	+
HTLV-1 In vitro	16	79088906	+
HTLV-1 In vitro	16	79090787	+
HTLV-1 In vitro	16	79094027	+
HTLV-1 In vitro	16	79095514	-
HTLV-1 In vitro	16	79099649	-
HTLV-1 In vitro	16	79109355	-
HTLV-1 In vitro	16	79109924	+
HTLV-1 In vitro	16	79110281	-
HTLV-1 In vitro	16	79110377	-
HTLV-1 In vitro	16	79110757	+
HTLV-1 In vitro	16	79153190	+
HTLV-1 In vitro	16	79153561	-
HTLV-1 In vitro	16	79155525	+
HTLV-1 In vitro	16	79159203	-
HTLV-1 In vitro	16	79166907	-
HTLV-1 In vitro	16	79167397	+
HTLV-1 In vitro	16	79169779	-
HTLV-1 In vitro	16	79179069	+
HTLV-1 In vitro	16	79196692	-
HTLV-1 In vitro	16	79237346	-
HTLV-1 In vitro	16	79253436	-
HTLV-1 In vitro	16	79262260	-
HTLV-1 In vitro	16	79268596	-
HTLV-1 In vitro	16	79282534	-
HTLV-1 In vitro	16	79311233	-
HTLV-1 In vitro	16	79315300	-
HTLV-1 In vitro	16	79337832	+
HTLV-1 In vitro	16	79359644	+
HTLV-1 In vitro	16	79372953	-
HTLV-1 In vitro	16	79381617	-
HTLV-1 In vitro	16	79387646	-
HTLV-1 In vitro	16	79394286	-
HTLV-1 In vitro	16	79397127	+
HTLV-1 In vitro	16	79404071	+
HTLV-1 In vitro	16	79414736	+
HTLV-1 In vitro	16	79523244	+
HTLV-1 In vitro	16	79632658	+
HTLV-1 In vitro	16	79659856	+
HTLV-1 In vitro	16	79709521	+
HTLV-1 In vitro	16	79713554	+
HTLV-1 In vitro	16	79752643	-
HTLV-1 In vitro	16	79754950	-
HTLV-1 In vitro	16	79762975	-
HTLV-1 In vitro	16	79763251	+
HTLV-1 In vitro	16	79770432	-
HTLV-1 In vitro	16	79782567	-
HTLV-1 In vitro	16	79791904	-
HTLV-1 In vitro	16	79795668	-
HTLV-1 In vitro	16	79813962	+
HTLV-1 In vitro	16	79818636	-
HTLV-1 In vitro	16	79830626	-
HTLV-1 In vitro	16	79842143	+
HTLV-1 In vitro	16	79850468	-
HTLV-1 In vitro	16	79851870	+
HTLV-1 In vitro	16	79852902	-
HTLV-1 In vitro	16	79856408	-
HTLV-1 In vitro	16	79860225	+
HTLV-1 In vitro	16	79864739	-
HTLV-1 In vitro	16	79872701	+
HTLV-1 In vitro	16	79880790	-
HTLV-1 In vitro	16	79888295	-
HTLV-1 In vitro	16	79909947	+
HTLV-1 In vitro	16	79919254	+
HTLV-1 In vitro	16	79930646	-
HTLV-1 In vitro	16	79938302	+
HTLV-1 In vitro	16	79969796	+
HTLV-1 In vitro	16	80024838	+
HTLV-1 In vitro	16	80028437	-
HTLV-1 In vitro	16	80030482	+
HTLV-1 In vitro	16	80034116	-
HTLV-1 In vitro	16	80053391	-
HTLV-1 In vitro	16	80057043	-
HTLV-1 In vitro	16	80066716	+
HTLV-1 In vitro	16	80081325	+
HTLV-1 In vitro	16	80094532	-
HTLV-1 In vitro	16	80104505	-
HTLV-1 In vitro	16	80145738	-
HTLV-1 In vitro	16	80147103	+
HTLV-1 In vitro	16	80173497	-
HTLV-1 In vitro	16	80183718	-
HTLV-1 In vitro	16	80214676	-
HTLV-1 In vitro	16	80221180	+
HTLV-1 In vitro	16	80229822	-
HTLV-1 In vitro	16	80247551	-
HTLV-1 In vitro	16	80247856	-
HTLV-1 In vitro	16	80295941	-
HTLV-1 In vitro	16	80320718	-
HTLV-1 In vitro	16	80364270	+
HTLV-1 In vitro	16	80365828	-
HTLV-1 In vitro	16	80395681	+
HTLV-1 In vitro	16	80404604	-
HTLV-1 In vitro	16	80414891	+
HTLV-1 In vitro	16	80419860	+
HTLV-1 In vitro	16	80437345	-
HTLV-1 In vitro	16	80453921	-
HTLV-1 In vitro	16	80464525	+
HTLV-1 In vitro	16	80479357	+
HTLV-1 In vitro	16	80502304	-
HTLV-1 In vitro	16	80534614	-
HTLV-1 In vitro	16	80547572	+
HTLV-1 In vitro	16	80548935	-
HTLV-1 In vitro	16	80554517	-
HTLV-1 In vitro	16	80558697	-
HTLV-1 In vitro	16	80571303	+
HTLV-1 In vitro	16	80576713	-
HTLV-1 In vitro	16	80587403	+
HTLV-1 In vitro	16	80588996	-
HTLV-1 In vitro	16	80602504	-
HTLV-1 In vitro	16	80605056	-
HTLV-1 In vitro	16	80605075	+
HTLV-1 In vitro	16	80610088	+
HTLV-1 In vitro	16	80610093	-
HTLV-1 In vitro	16	80614582	+
HTLV-1 In vitro	16	80627395	-
HTLV-1 In vitro	16	80638767	-
HTLV-1 In vitro	16	80640892	+
HTLV-1 In vitro	16	80657299	+
HTLV-1 In vitro	16	80707615	+
HTLV-1 In vitro	16	80710491	-
HTLV-1 In vitro	16	80730935	-
HTLV-1 In vitro	16	80742007	+
HTLV-1 In vitro	16	80808953	-
HTLV-1 In vitro	16	80812591	-
HTLV-1 In vitro	16	80818635	+
HTLV-1 In vitro	16	80826996	+
HTLV-1 In vitro	16	80842823	+
HTLV-1 In vitro	16	80849507	-
HTLV-1 In vitro	16	80929396	+
HTLV-1 In vitro	16	80940939	+
HTLV-1 In vitro	16	80966504	-
HTLV-1 In vitro	16	80971919	+
HTLV-1 In vitro	16	80982124	-
HTLV-1 In vitro	16	80984988	+
HTLV-1 In vitro	16	80994481	+
HTLV-1 In vitro	16	80996619	-
HTLV-1 In vitro	16	80998740	+
HTLV-1 In vitro	16	81002284	+
HTLV-1 In vitro	16	81011289	+
HTLV-1 In vitro	16	81012423	-
HTLV-1 In vitro	16	81022439	-
HTLV-1 In vitro	16	81025483	+
HTLV-1 In vitro	16	81033510	-
HTLV-1 In vitro	16	81039925	+
HTLV-1 In vitro	16	81040354	+
HTLV-1 In vitro	16	81067210	-
HTLV-1 In vitro	16	81073023	+
HTLV-1 In vitro	16	81073925	-
HTLV-1 In vitro	16	81091281	-
HTLV-1 In vitro	16	81117242	+
HTLV-1 In vitro	16	81123211	-
HTLV-1 In vitro	16	81145519	-
HTLV-1 In vitro	16	81145596	-
HTLV-1 In vitro	16	81186797	-
HTLV-1 In vitro	16	81233991	+
HTLV-1 In vitro	16	81234626	+
HTLV-1 In vitro	16	81244746	+
HTLV-1 In vitro	16	81270342	+
HTLV-1 In vitro	16	81285587	+
HTLV-1 In vitro	16	81309415	-
HTLV-1 In vitro	16	81313809	+
HTLV-1 In vitro	16	81316204	+
HTLV-1 In vitro	16	81317536	+
HTLV-1 In vitro	16	81323498	+
HTLV-1 In vitro	16	81324480	-
HTLV-1 In vitro	16	81329119	-
HTLV-1 In vitro	16	81330835	+
HTLV-1 In vitro	16	81331503	-
HTLV-1 In vitro	16	81339170	+
HTLV-1 In vitro	16	81368807	+
HTLV-1 In vitro	16	81376442	+
HTLV-1 In vitro	16	81385410	+
HTLV-1 In vitro	16	81386630	+
HTLV-1 In vitro	16	81413765	-
HTLV-1 In vitro	16	81416489	+
HTLV-1 In vitro	16	81426505	+
HTLV-1 In vitro	16	81449239	+
HTLV-1 In vitro	16	81469837	+
HTLV-1 In vitro	16	81479294	+
HTLV-1 In vitro	16	81479631	-
HTLV-1 In vitro	16	81481602	+
HTLV-1 In vitro	16	81485277	-
HTLV-1 In vitro	16	81488374	+
HTLV-1 In vitro	16	81489576	+
HTLV-1 In vitro	16	81506636	-
HTLV-1 In vitro	16	81510497	-
HTLV-1 In vitro	16	81516102	+
HTLV-1 In vitro	16	81518170	+
HTLV-1 In vitro	16	81534466	-
HTLV-1 In vitro	16	81540266	-
HTLV-1 In vitro	16	81550702	+
HTLV-1 In vitro	16	81571192	+
HTLV-1 In vitro	16	81577925	-
HTLV-1 In vitro	16	81585153	-
HTLV-1 In vitro	16	81585785	+
HTLV-1 In vitro	16	81591789	-
HTLV-1 In vitro	16	81592164	-
HTLV-1 In vitro	16	81594192	+
HTLV-1 In vitro	16	81595007	-
HTLV-1 In vitro	16	81596981	+
HTLV-1 In vitro	16	81599997	+
HTLV-1 In vitro	16	81609952	+
HTLV-1 In vitro	16	81612341	+
HTLV-1 In vitro	16	81614011	-
HTLV-1 In vitro	16	81633824	-
HTLV-1 In vitro	16	81634717	+
HTLV-1 In vitro	16	81637831	-
HTLV-1 In vitro	16	81650991	+
HTLV-1 In vitro	16	81658422	-
HTLV-1 In vitro	16	81673097	-
HTLV-1 In vitro	16	81677228	-
HTLV-1 In vitro	16	81689916	-
HTLV-1 In vitro	16	81695379	+
HTLV-1 In vitro	16	81703336	-
HTLV-1 In vitro	16	81708826	+
HTLV-1 In vitro	16	81715593	-
HTLV-1 In vitro	16	81715675	+
HTLV-1 In vitro	16	81720303	-
HTLV-1 In vitro	16	81722445	-
HTLV-1 In vitro	16	81733523	-
HTLV-1 In vitro	16	81772136	+
HTLV-1 In vitro	16	81775688	-
HTLV-1 In vitro	16	81778740	+
HTLV-1 In vitro	16	81785733	+
HTLV-1 In vitro	16	81786926	-
HTLV-1 In vitro	16	81789798	+
HTLV-1 In vitro	16	81797256	-
HTLV-1 In vitro	16	81798625	-
HTLV-1 In vitro	16	81799921	-
HTLV-1 In vitro	16	81806735	-
HTLV-1 In vitro	16	81807966	-
HTLV-1 In vitro	16	81807987	-
HTLV-1 In vitro	16	81809310	-
HTLV-1 In vitro	16	81818383	-
HTLV-1 In vitro	16	81820362	+
HTLV-1 In vitro	16	81841623	-
HTLV-1 In vitro	16	81843436	+
HTLV-1 In vitro	16	81858742	-
HTLV-1 In vitro	16	81880439	+
HTLV-1 In vitro	16	81917227	-
HTLV-1 In vitro	16	81922631	-
HTLV-1 In vitro	16	81926227	-
HTLV-1 In vitro	16	81926955	+
HTLV-1 In vitro	16	81961952	+
HTLV-1 In vitro	16	81974124	-
HTLV-1 In vitro	16	81976232	-
HTLV-1 In vitro	16	81998792	-
HTLV-1 In vitro	16	82005113	-
HTLV-1 In vitro	16	82027129	-
HTLV-1 In vitro	16	82031513	-
HTLV-1 In vitro	16	82032973	+
HTLV-1 In vitro	16	82051753	+
HTLV-1 In vitro	16	82091162	-
HTLV-1 In vitro	16	82105044	+
HTLV-1 In vitro	16	82111691	+
HTLV-1 In vitro	16	82124533	-
HTLV-1 In vitro	16	82134233	-
HTLV-1 In vitro	16	82135790	+
HTLV-1 In vitro	16	82135997	+
HTLV-1 In vitro	16	82136899	+
HTLV-1 In vitro	16	82137184	+
HTLV-1 In vitro	16	82138818	+
HTLV-1 In vitro	16	82166681	+
HTLV-1 In vitro	16	82189913	+
HTLV-1 In vitro	16	82199629	-
HTLV-1 In vitro	16	82217433	+
HTLV-1 In vitro	16	82219878	+
HTLV-1 In vitro	16	82236766	-
HTLV-1 In vitro	16	82252543	+
HTLV-1 In vitro	16	82254251	-
HTLV-1 In vitro	16	82283247	+
HTLV-1 In vitro	16	82296708	-
HTLV-1 In vitro	16	82307909	-
HTLV-1 In vitro	16	82311448	-
HTLV-1 In vitro	16	82323541	+
HTLV-1 In vitro	16	82326956	+
HTLV-1 In vitro	16	82327436	+
HTLV-1 In vitro	16	82337655	+
HTLV-1 In vitro	16	82353226	-
HTLV-1 In vitro	16	82374909	-
HTLV-1 In vitro	16	82385999	+
HTLV-1 In vitro	16	82390683	+
HTLV-1 In vitro	16	82406983	+
HTLV-1 In vitro	16	82409327	+
HTLV-1 In vitro	16	82409332	-
HTLV-1 In vitro	16	82409415	+
HTLV-1 In vitro	16	82416206	+
HTLV-1 In vitro	16	82441568	-
HTLV-1 In vitro	16	82447879	+
HTLV-1 In vitro	16	82517449	-
HTLV-1 In vitro	16	82523837	+
HTLV-1 In vitro	16	82543626	-
HTLV-1 In vitro	16	82546263	-
HTLV-1 In vitro	16	82589792	-
HTLV-1 In vitro	16	82647539	+
HTLV-1 In vitro	16	82649948	-
HTLV-1 In vitro	16	82651511	+
HTLV-1 In vitro	16	82652124	+
HTLV-1 In vitro	16	82652762	+
HTLV-1 In vitro	16	82653045	+
HTLV-1 In vitro	16	82653964	+
HTLV-1 In vitro	16	82654368	-
HTLV-1 In vitro	16	82656790	-
HTLV-1 In vitro	16	82657920	+
HTLV-1 In vitro	16	82658331	-
HTLV-1 In vitro	16	82661314	+
HTLV-1 In vitro	16	82664622	-
HTLV-1 In vitro	16	82668830	-
HTLV-1 In vitro	16	82674176	-
HTLV-1 In vitro	16	82683237	-
HTLV-1 In vitro	16	82696124	-
HTLV-1 In vitro	16	82712326	+
HTLV-1 In vitro	16	82713124	+
HTLV-1 In vitro	16	82717167	-
HTLV-1 In vitro	16	82722077	+
HTLV-1 In vitro	16	82755509	-
HTLV-1 In vitro	16	82775243	-
HTLV-1 In vitro	16	82802251	-
HTLV-1 In vitro	16	82806186	+
HTLV-1 In vitro	16	82819046	-
HTLV-1 In vitro	16	82876621	-
HTLV-1 In vitro	16	82905349	-
HTLV-1 In vitro	16	82920881	+
HTLV-1 In vitro	16	82922202	-
HTLV-1 In vitro	16	82926848	-
HTLV-1 In vitro	16	82939985	+
HTLV-1 In vitro	16	82961834	-
HTLV-1 In vitro	16	82964691	+
HTLV-1 In vitro	16	82990724	+
HTLV-1 In vitro	16	82991106	-
HTLV-1 In vitro	16	82993065	-
HTLV-1 In vitro	16	82998074	-
HTLV-1 In vitro	16	83001591	+
HTLV-1 In vitro	16	83023449	-
HTLV-1 In vitro	16	83040743	-
HTLV-1 In vitro	16	83076228	+
HTLV-1 In vitro	16	83081336	+
HTLV-1 In vitro	16	83117352	+
HTLV-1 In vitro	16	83131219	+
HTLV-1 In vitro	16	83135591	-
HTLV-1 In vitro	16	83238730	-
HTLV-1 In vitro	16	83250801	+
HTLV-1 In vitro	16	83261905	+
HTLV-1 In vitro	16	83289568	+
HTLV-1 In vitro	16	83296325	+
HTLV-1 In vitro	16	83305175	-
HTLV-1 In vitro	16	83306007	-
HTLV-1 In vitro	16	83308606	-
HTLV-1 In vitro	16	83310508	+
HTLV-1 In vitro	16	83332681	+
HTLV-1 In vitro	16	83391773	+
HTLV-1 In vitro	16	83393344	-
HTLV-1 In vitro	16	83420572	+
HTLV-1 In vitro	16	83425255	+
HTLV-1 In vitro	16	83433432	-
HTLV-1 In vitro	16	83473815	+
HTLV-1 In vitro	16	83514813	+
HTLV-1 In vitro	16	83527478	+
HTLV-1 In vitro	16	83561733	-
HTLV-1 In vitro	16	83566980	-
HTLV-1 In vitro	16	83595677	+
HTLV-1 In vitro	16	83598386	+
HTLV-1 In vitro	16	83603108	+
HTLV-1 In vitro	16	83605464	+
HTLV-1 In vitro	16	83607216	+
HTLV-1 In vitro	16	83631574	+
HTLV-1 In vitro	16	83634987	+
HTLV-1 In vitro	16	83643835	+
HTLV-1 In vitro	16	83655238	-
HTLV-1 In vitro	16	83687542	+
HTLV-1 In vitro	16	83703995	+
HTLV-1 In vitro	16	83737670	-
HTLV-1 In vitro	16	83748920	-
HTLV-1 In vitro	16	83753111	-
HTLV-1 In vitro	16	83754655	+
HTLV-1 In vitro	16	83764543	-
HTLV-1 In vitro	16	83787976	-
HTLV-1 In vitro	16	83806759	-
HTLV-1 In vitro	16	83811209	-
HTLV-1 In vitro	16	83855566	+
HTLV-1 In vitro	16	83879799	-
HTLV-1 In vitro	16	83904260	+
HTLV-1 In vitro	16	83909247	+
HTLV-1 In vitro	16	83925516	-
HTLV-1 In vitro	16	83955156	+
HTLV-1 In vitro	16	83979409	+
HTLV-1 In vitro	16	83989653	-
HTLV-1 In vitro	16	83995529	+
HTLV-1 In vitro	16	84025537	+
HTLV-1 In vitro	16	84028854	+
HTLV-1 In vitro	16	84028991	+
HTLV-1 In vitro	16	84047210	-
HTLV-1 In vitro	16	84067967	-
HTLV-1 In vitro	16	84076433	+
HTLV-1 In vitro	16	84076523	+
HTLV-1 In vitro	16	84078817	-
HTLV-1 In vitro	16	84085929	-
HTLV-1 In vitro	16	84086091	-
HTLV-1 In vitro	16	84086833	-
HTLV-1 In vitro	16	84087143	+
HTLV-1 In vitro	16	84090748	-
HTLV-1 In vitro	16	84091893	-
HTLV-1 In vitro	16	84091993	+
HTLV-1 In vitro	16	84093769	+
HTLV-1 In vitro	16	84095772	+
HTLV-1 In vitro	16	84099952	+
HTLV-1 In vitro	16	84102764	+
HTLV-1 In vitro	16	84106502	+
HTLV-1 In vitro	16	84107230	-
HTLV-1 In vitro	16	84107820	+
HTLV-1 In vitro	16	84113423	+
HTLV-1 In vitro	16	84117772	-
HTLV-1 In vitro	16	84119731	+
HTLV-1 In vitro	16	84138094	-
HTLV-1 In vitro	16	84139650	-
HTLV-1 In vitro	16	84142713	+
HTLV-1 In vitro	16	84148923	+
HTLV-1 In vitro	16	84158506	+
HTLV-1 In vitro	16	84167041	-
HTLV-1 In vitro	16	84168902	+
HTLV-1 In vitro	16	84184286	-
HTLV-1 In vitro	16	84185136	-
HTLV-1 In vitro	16	84187357	-
HTLV-1 In vitro	16	84193383	+
HTLV-1 In vitro	16	84208347	+
HTLV-1 In vitro	16	84209008	+
HTLV-1 In vitro	16	84216450	+
HTLV-1 In vitro	16	84219021	-
HTLV-1 In vitro	16	84242674	+
HTLV-1 In vitro	16	84258759	+
HTLV-1 In vitro	16	84260927	-
HTLV-1 In vitro	16	84263256	+
HTLV-1 In vitro	16	84266221	+
HTLV-1 In vitro	16	84362337	+
HTLV-1 In vitro	16	84366008	+
HTLV-1 In vitro	16	84366495	+
HTLV-1 In vitro	16	84370809	+
HTLV-1 In vitro	16	84420384	-
HTLV-1 In vitro	16	84427411	+
HTLV-1 In vitro	16	84435190	-
HTLV-1 In vitro	16	84444567	+
HTLV-1 In vitro	16	84448020	+
HTLV-1 In vitro	16	84502962	+
HTLV-1 In vitro	16	84504050	-
HTLV-1 In vitro	16	84514833	+
HTLV-1 In vitro	16	84519119	+
HTLV-1 In vitro	16	84520227	-
HTLV-1 In vitro	16	84520656	+
HTLV-1 In vitro	16	84532422	-
HTLV-1 In vitro	16	84540259	-
HTLV-1 In vitro	16	84553203	+
HTLV-1 In vitro	16	84570362	-
HTLV-1 In vitro	16	84576386	+
HTLV-1 In vitro	16	84585679	-
HTLV-1 In vitro	16	84589698	+
HTLV-1 In vitro	16	84592682	+
HTLV-1 In vitro	16	84597266	+
HTLV-1 In vitro	16	84597271	+
HTLV-1 In vitro	16	84604705	+
HTLV-1 In vitro	16	84610576	+
HTLV-1 In vitro	16	84613611	-
HTLV-1 In vitro	16	84613898	+
HTLV-1 In vitro	16	84616084	+
HTLV-1 In vitro	16	84618520	-
HTLV-1 In vitro	16	84628146	+
HTLV-1 In vitro	16	84632928	+
HTLV-1 In vitro	16	84640543	-
HTLV-1 In vitro	16	84650012	+
HTLV-1 In vitro	16	84655805	-
HTLV-1 In vitro	16	84659768	-
HTLV-1 In vitro	16	84665309	+
HTLV-1 In vitro	16	84676165	-
HTLV-1 In vitro	16	84681096	+
HTLV-1 In vitro	16	84699108	+
HTLV-1 In vitro	16	84701589	-
HTLV-1 In vitro	16	84710661	+
HTLV-1 In vitro	16	84714738	+
HTLV-1 In vitro	16	84719592	+
HTLV-1 In vitro	16	84720084	-
HTLV-1 In vitro	16	84725910	-
HTLV-1 In vitro	16	84730253	-
HTLV-1 In vitro	16	84748653	-
HTLV-1 In vitro	16	84749099	+
HTLV-1 In vitro	16	84788015	+
HTLV-1 In vitro	16	84794081	-
HTLV-1 In vitro	16	84800658	+
HTLV-1 In vitro	16	84812579	-
HTLV-1 In vitro	16	84830151	+
HTLV-1 In vitro	16	84857347	-
HTLV-1 In vitro	16	84860987	-
HTLV-1 In vitro	16	84861336	+
HTLV-1 In vitro	16	84882872	-
HTLV-1 In vitro	16	84889422	-
HTLV-1 In vitro	16	84909261	+
HTLV-1 In vitro	16	84959605	+
HTLV-1 In vitro	16	84975378	+
HTLV-1 In vitro	16	84981550	+
HTLV-1 In vitro	16	84982996	-
HTLV-1 In vitro	16	84989718	+
HTLV-1 In vitro	16	84997179	-
HTLV-1 In vitro	16	85004310	+
HTLV-1 In vitro	16	85005528	+
HTLV-1 In vitro	16	85010916	+
HTLV-1 In vitro	16	85017559	-
HTLV-1 In vitro	16	85040552	+
HTLV-1 In vitro	16	85041199	-
HTLV-1 In vitro	16	85078624	+
HTLV-1 In vitro	16	85159533	+
HTLV-1 In vitro	16	85229055	-
HTLV-1 In vitro	16	85231327	-
HTLV-1 In vitro	16	85236481	+
HTLV-1 In vitro	16	85237007	-
HTLV-1 In vitro	16	85237238	+
HTLV-1 In vitro	16	85251135	-
HTLV-1 In vitro	16	85276469	-
HTLV-1 In vitro	16	85277664	+
HTLV-1 In vitro	16	85287736	+
HTLV-1 In vitro	16	85361018	+
HTLV-1 In vitro	16	85369703	+
HTLV-1 In vitro	16	85376300	-
HTLV-1 In vitro	16	85402877	+
HTLV-1 In vitro	16	85413731	-
HTLV-1 In vitro	16	85416233	-
HTLV-1 In vitro	16	85418449	+
HTLV-1 In vitro	16	85430459	-
HTLV-1 In vitro	16	85441749	-
HTLV-1 In vitro	16	85446469	-
HTLV-1 In vitro	16	85447308	+
HTLV-1 In vitro	16	85448276	-
HTLV-1 In vitro	16	85448430	+
HTLV-1 In vitro	16	85450411	+
HTLV-1 In vitro	16	85456106	+
HTLV-1 In vitro	16	85457765	+
HTLV-1 In vitro	16	85458911	+
HTLV-1 In vitro	16	85459114	+
HTLV-1 In vitro	16	85461250	-
HTLV-1 In vitro	16	85491712	+
HTLV-1 In vitro	16	85498484	+
HTLV-1 In vitro	16	85504868	+
HTLV-1 In vitro	16	85529143	-
HTLV-1 In vitro	16	85532544	-
HTLV-1 In vitro	16	85535660	-
HTLV-1 In vitro	16	85539221	+
HTLV-1 In vitro	16	85545364	-
HTLV-1 In vitro	16	85546684	+
HTLV-1 In vitro	16	85551433	+
HTLV-1 In vitro	16	85554271	+
HTLV-1 In vitro	16	85554488	+
HTLV-1 In vitro	16	85556080	+
HTLV-1 In vitro	16	85558653	-
HTLV-1 In vitro	16	85558987	+
HTLV-1 In vitro	16	85559160	+
HTLV-1 In vitro	16	85560638	-
HTLV-1 In vitro	16	85563755	-
HTLV-1 In vitro	16	85565048	+
HTLV-1 In vitro	16	85568321	-
HTLV-1 In vitro	16	85568850	-
HTLV-1 In vitro	16	85572000	+
HTLV-1 In vitro	16	85591848	-
HTLV-1 In vitro	16	85594578	+
HTLV-1 In vitro	16	85595879	+
HTLV-1 In vitro	16	85597965	-
HTLV-1 In vitro	16	85602033	+
HTLV-1 In vitro	16	85602203	-
HTLV-1 In vitro	16	85604332	-
HTLV-1 In vitro	16	85621911	-
HTLV-1 In vitro	16	85623804	+
HTLV-1 In vitro	16	85624388	+
HTLV-1 In vitro	16	85625729	-
HTLV-1 In vitro	16	85633108	+
HTLV-1 In vitro	16	85666366	+
HTLV-1 In vitro	16	85673937	+
HTLV-1 In vitro	16	85674949	-
HTLV-1 In vitro	16	85677411	-
HTLV-1 In vitro	16	85678699	-
HTLV-1 In vitro	16	85682855	-
HTLV-1 In vitro	16	85683671	+
HTLV-1 In vitro	16	85686601	+
HTLV-1 In vitro	16	85686861	-
HTLV-1 In vitro	16	85713209	+
HTLV-1 In vitro	16	85735897	+
HTLV-1 In vitro	16	85736616	-
HTLV-1 In vitro	16	85743063	-
HTLV-1 In vitro	16	85801008	-
HTLV-1 In vitro	16	85807162	+
HTLV-1 In vitro	16	85822523	+
HTLV-1 In vitro	16	85827692	-
HTLV-1 In vitro	16	85830437	+
HTLV-1 In vitro	16	85833564	-
HTLV-1 In vitro	16	85842877	-
HTLV-1 In vitro	16	85857556	+
HTLV-1 In vitro	16	85889525	+
HTLV-1 In vitro	16	85891721	-
HTLV-1 In vitro	16	85901713	-
HTLV-1 In vitro	16	85902131	+
HTLV-1 In vitro	16	85905403	+
HTLV-1 In vitro	16	85935198	-
HTLV-1 In vitro	16	85951340	-
HTLV-1 In vitro	16	85960750	-
HTLV-1 In vitro	16	86031044	+
HTLV-1 In vitro	16	86042035	+
HTLV-1 In vitro	16	86042565	-
HTLV-1 In vitro	16	86049099	+
HTLV-1 In vitro	16	86054142	-
HTLV-1 In vitro	16	86092158	+
HTLV-1 In vitro	16	86096790	+
HTLV-1 In vitro	16	86099959	-
HTLV-1 In vitro	16	86106060	+
HTLV-1 In vitro	16	86119033	+
HTLV-1 In vitro	16	86121462	-
HTLV-1 In vitro	16	86128882	-
HTLV-1 In vitro	16	86132260	-
HTLV-1 In vitro	16	86133357	-
HTLV-1 In vitro	16	86143669	-
HTLV-1 In vitro	16	86147282	+
HTLV-1 In vitro	16	86180873	+
HTLV-1 In vitro	16	86183569	-
HTLV-1 In vitro	16	86211065	-
HTLV-1 In vitro	16	86217493	+
HTLV-1 In vitro	16	86218558	+
HTLV-1 In vitro	16	86221011	-
HTLV-1 In vitro	16	86239786	+
HTLV-1 In vitro	16	86242354	+
HTLV-1 In vitro	16	86283285	-
HTLV-1 In vitro	16	86355230	+
HTLV-1 In vitro	16	86422178	+
HTLV-1 In vitro	16	86457781	-
HTLV-1 In vitro	16	86467702	-
HTLV-1 In vitro	16	86506226	-
HTLV-1 In vitro	16	86517234	+
HTLV-1 In vitro	16	86526294	-
HTLV-1 In vitro	16	86549067	-
HTLV-1 In vitro	16	86557431	-
HTLV-1 In vitro	16	86581817	-
HTLV-1 In vitro	16	86612386	-
HTLV-1 In vitro	16	86647554	+
HTLV-1 In vitro	16	86673880	+
HTLV-1 In vitro	16	86703619	+
HTLV-1 In vitro	16	86711685	+
HTLV-1 In vitro	16	86720711	-
HTLV-1 In vitro	16	86737549	-
HTLV-1 In vitro	16	86747091	+
HTLV-1 In vitro	16	86759704	-
HTLV-1 In vitro	16	86760296	+
HTLV-1 In vitro	16	86780374	+
HTLV-1 In vitro	16	86862424	-
HTLV-1 In vitro	16	86868932	-
HTLV-1 In vitro	16	86889087	+
HTLV-1 In vitro	16	86957462	-
HTLV-1 In vitro	16	86966750	+
HTLV-1 In vitro	16	86970099	+
HTLV-1 In vitro	16	86970684	+
HTLV-1 In vitro	16	87011042	+
HTLV-1 In vitro	16	87013877	-
HTLV-1 In vitro	16	87030199	+
HTLV-1 In vitro	16	87031414	-
HTLV-1 In vitro	16	87032575	+
HTLV-1 In vitro	16	87037039	-
HTLV-1 In vitro	16	87055471	-
HTLV-1 In vitro	16	87066787	+
HTLV-1 In vitro	16	87085214	+
HTLV-1 In vitro	16	87120930	-
HTLV-1 In vitro	16	87160858	-
HTLV-1 In vitro	16	87187514	+
HTLV-1 In vitro	16	87224352	-
HTLV-1 In vitro	16	87258051	+
HTLV-1 In vitro	16	87265470	+
HTLV-1 In vitro	16	87286518	+
HTLV-1 In vitro	16	87299093	+
HTLV-1 In vitro	16	87300801	+
HTLV-1 In vitro	16	87306900	-
HTLV-1 In vitro	16	87337821	-
HTLV-1 In vitro	16	87349963	-
HTLV-1 In vitro	16	87355185	+
HTLV-1 In vitro	16	87367380	-
HTLV-1 In vitro	16	87377712	-
HTLV-1 In vitro	16	87388104	-
HTLV-1 In vitro	16	87399261	+
HTLV-1 In vitro	16	87404105	+
HTLV-1 In vitro	16	87409036	-
HTLV-1 In vitro	16	87460848	+
HTLV-1 In vitro	16	87464422	+
HTLV-1 In vitro	16	87468332	+
HTLV-1 In vitro	16	87483187	-
HTLV-1 In vitro	16	87484841	+
HTLV-1 In vitro	16	87489571	-
HTLV-1 In vitro	16	87502288	-
HTLV-1 In vitro	16	87555421	+
HTLV-1 In vitro	16	87597701	+
HTLV-1 In vitro	16	87631203	+
HTLV-1 In vitro	16	87654146	+
HTLV-1 In vitro	16	87661542	-
HTLV-1 In vitro	16	87670498	+
HTLV-1 In vitro	16	87699981	-
HTLV-1 In vitro	16	87704287	+
HTLV-1 In vitro	16	87704336	+
HTLV-1 In vitro	16	87706965	+
HTLV-1 In vitro	16	87713797	-
HTLV-1 In vitro	16	87715719	+
HTLV-1 In vitro	16	87716143	-
HTLV-1 In vitro	16	87716310	-
HTLV-1 In vitro	16	87720937	+
HTLV-1 In vitro	16	87721990	+
HTLV-1 In vitro	16	87724512	-
HTLV-1 In vitro	16	87732046	+
HTLV-1 In vitro	16	87748269	+
HTLV-1 In vitro	16	87754845	-
HTLV-1 In vitro	16	87754876	+
HTLV-1 In vitro	16	87756309	+
HTLV-1 In vitro	16	87758766	+
HTLV-1 In vitro	16	87764992	-
HTLV-1 In vitro	16	87767180	+
HTLV-1 In vitro	16	87772579	-
HTLV-1 In vitro	16	87772599	-
HTLV-1 In vitro	16	87777816	+
HTLV-1 In vitro	16	87781464	+
HTLV-1 In vitro	16	87781493	-
HTLV-1 In vitro	16	87797072	+
HTLV-1 In vitro	16	87797729	-
HTLV-1 In vitro	16	87798057	-
HTLV-1 In vitro	16	87799484	-
HTLV-1 In vitro	16	87814754	+
HTLV-1 In vitro	16	87821386	+
HTLV-1 In vitro	16	87824367	-
HTLV-1 In vitro	16	87824647	+
HTLV-1 In vitro	16	87838603	+
HTLV-1 In vitro	16	87840065	+
HTLV-1 In vitro	16	87841296	-
HTLV-1 In vitro	16	87843180	+
HTLV-1 In vitro	16	87843316	-
HTLV-1 In vitro	16	87846442	+
HTLV-1 In vitro	16	87847826	+
HTLV-1 In vitro	16	87848105	+
HTLV-1 In vitro	16	87851251	-
HTLV-1 In vitro	16	87867709	-
HTLV-1 In vitro	16	87871570	-
HTLV-1 In vitro	16	87873345	-
HTLV-1 In vitro	16	87875079	-
HTLV-1 In vitro	16	87876812	+
HTLV-1 In vitro	16	87876878	+
HTLV-1 In vitro	16	87888356	+
HTLV-1 In vitro	16	87899204	+
HTLV-1 In vitro	16	87900156	-
HTLV-1 In vitro	16	87906245	+
HTLV-1 In vitro	16	87908995	-
HTLV-1 In vitro	16	87911736	-
HTLV-1 In vitro	16	87911995	-
HTLV-1 In vitro	16	87928052	+
HTLV-1 In vitro	16	87931639	+
HTLV-1 In vitro	16	87937434	-
HTLV-1 In vitro	16	87958138	+
HTLV-1 In vitro	16	87961687	-
HTLV-1 In vitro	16	87974000	-
HTLV-1 In vitro	16	87991839	+
HTLV-1 In vitro	16	88005217	-
HTLV-1 In vitro	16	88012552	+
HTLV-1 In vitro	16	88050121	-
HTLV-1 In vitro	16	88061319	+
HTLV-1 In vitro	16	88062265	+
HTLV-1 In vitro	16	88070615	+
HTLV-1 In vitro	16	88083152	-
HTLV-1 In vitro	16	88089519	-
HTLV-1 In vitro	16	88136109	+
HTLV-1 In vitro	16	88142849	-
HTLV-1 In vitro	16	88164358	-
HTLV-1 In vitro	16	88204638	-
HTLV-1 In vitro	16	88216633	+
HTLV-1 In vitro	16	88233345	+
HTLV-1 In vitro	16	88243383	+
HTLV-1 In vitro	16	88279471	+
HTLV-1 In vitro	16	88281929	+
HTLV-1 In vitro	16	88284796	+
HTLV-1 In vitro	16	88288406	+
HTLV-1 In vitro	16	88298069	+
HTLV-1 In vitro	16	88331073	-
HTLV-1 In vitro	16	88354552	+
HTLV-1 In vitro	16	88355022	-
HTLV-1 In vitro	16	88368229	+
HTLV-1 In vitro	16	88401083	+
HTLV-1 In vitro	16	88416073	+
HTLV-1 In vitro	16	88452041	-
HTLV-1 In vitro	16	88456937	+
HTLV-1 In vitro	16	88460191	+
HTLV-1 In vitro	16	88469583	-
HTLV-1 In vitro	16	88469769	+
HTLV-1 In vitro	16	88473551	+
HTLV-1 In vitro	16	88479648	+
HTLV-1 In vitro	16	88521690	-
HTLV-1 In vitro	16	88537826	+
HTLV-1 In vitro	16	88541936	-
HTLV-1 In vitro	16	88550126	+
HTLV-1 In vitro	16	88553387	+
HTLV-1 In vitro	16	88569518	-
HTLV-1 In vitro	16	88571947	-
HTLV-1 In vitro	16	88571992	+
HTLV-1 In vitro	16	88572526	+
HTLV-1 In vitro	16	88573865	+
HTLV-1 In vitro	16	88575273	+
HTLV-1 In vitro	16	88575772	-
HTLV-1 In vitro	16	88576756	-
HTLV-1 In vitro	16	88577081	+
HTLV-1 In vitro	16	88577296	-
HTLV-1 In vitro	16	88581840	-
HTLV-1 In vitro	16	88582572	-
HTLV-1 In vitro	16	88584451	-
HTLV-1 In vitro	16	88585720	+
HTLV-1 In vitro	16	88588189	+
HTLV-1 In vitro	16	88588236	-
HTLV-1 In vitro	16	88591780	+
HTLV-1 In vitro	16	88593100	+
HTLV-1 In vitro	16	88595148	-
HTLV-1 In vitro	16	88599034	-
HTLV-1 In vitro	16	88599422	+
HTLV-1 In vitro	16	88599795	-
HTLV-1 In vitro	16	88601636	+
HTLV-1 In vitro	16	88612169	+
HTLV-1 In vitro	16	88615399	-
HTLV-1 In vitro	16	88619364	+
HTLV-1 In vitro	16	88631962	-
HTLV-1 In vitro	16	88639876	-
HTLV-1 In vitro	16	88645737	-
HTLV-1 In vitro	16	88645913	+
HTLV-1 In vitro	16	88647621	-
HTLV-1 In vitro	16	88661570	+
HTLV-1 In vitro	16	88662328	+
HTLV-1 In vitro	16	88666721	+
HTLV-1 In vitro	16	88666737	-
HTLV-1 In vitro	16	88668001	+
HTLV-1 In vitro	16	88675919	+
HTLV-1 In vitro	16	88682666	-
HTLV-1 In vitro	16	88689069	-
HTLV-1 In vitro	16	88689654	+
HTLV-1 In vitro	16	88700484	+
HTLV-1 In vitro	16	88705402	+
HTLV-1 In vitro	16	88711324	-
HTLV-1 In vitro	16	88717804	+
HTLV-1 In vitro	16	88746547	-
HTLV-1 In vitro	16	88757505	+
HTLV-1 In vitro	16	88763836	-
HTLV-1 In vitro	16	88765996	+
HTLV-1 In vitro	16	88769981	-
HTLV-1 In vitro	16	88787670	-
HTLV-1 In vitro	16	88789347	-
HTLV-1 In vitro	16	88790967	+
HTLV-1 In vitro	16	88791035	-
HTLV-1 In vitro	16	88792687	-
HTLV-1 In vitro	16	88792969	-
HTLV-1 In vitro	16	88795404	+
HTLV-1 In vitro	16	88796668	-
HTLV-1 In vitro	16	88798258	+
HTLV-1 In vitro	16	88800030	+
HTLV-1 In vitro	16	88800428	+
HTLV-1 In vitro	16	88807465	-
HTLV-1 In vitro	16	88809499	-
HTLV-1 In vitro	16	88810450	-
HTLV-1 In vitro	16	88810970	-
HTLV-1 In vitro	16	88852620	-
HTLV-1 In vitro	16	88874674	-
HTLV-1 In vitro	16	88875502	-
HTLV-1 In vitro	16	88901340	+
HTLV-1 In vitro	16	88942430	+
HTLV-1 In vitro	16	88946964	-
HTLV-1 In vitro	16	88947955	-
HTLV-1 In vitro	16	88975663	-
HTLV-1 In vitro	16	88979303	+
HTLV-1 In vitro	16	88980726	+
HTLV-1 In vitro	16	88990921	+
HTLV-1 In vitro	16	88994781	+
HTLV-1 In vitro	16	88994975	+
HTLV-1 In vitro	16	88996004	-
HTLV-1 In vitro	16	88997080	-
HTLV-1 In vitro	16	88999321	+
HTLV-1 In vitro	16	89000905	+
HTLV-1 In vitro	16	89007302	+
HTLV-1 In vitro	16	89016302	+
HTLV-1 In vitro	16	89018528	-
HTLV-1 In vitro	16	89020567	+
HTLV-1 In vitro	16	89023794	+
HTLV-1 In vitro	16	89028836	-
HTLV-1 In vitro	16	89031534	+
HTLV-1 In vitro	16	89031949	-
HTLV-1 In vitro	16	89032543	+
HTLV-1 In vitro	16	89032775	-
HTLV-1 In vitro	16	89032930	-
HTLV-1 In vitro	16	89036877	-
HTLV-1 In vitro	16	89061652	+
HTLV-1 In vitro	16	89063107	+
HTLV-1 In vitro	16	89069907	-
HTLV-1 In vitro	16	89080052	+
HTLV-1 In vitro	16	89090668	-
HTLV-1 In vitro	16	89092719	-
HTLV-1 In vitro	16	89094974	+
HTLV-1 In vitro	16	89096169	-
HTLV-1 In vitro	16	89096519	-
HTLV-1 In vitro	16	89096575	-
HTLV-1 In vitro	16	89098298	-
HTLV-1 In vitro	16	89099068	-
HTLV-1 In vitro	16	89099843	-
HTLV-1 In vitro	16	89114496	-
HTLV-1 In vitro	16	89115145	+
HTLV-1 In vitro	16	89126695	-
HTLV-1 In vitro	16	89129315	+
HTLV-1 In vitro	16	89130113	-
HTLV-1 In vitro	16	89158218	-
HTLV-1 In vitro	16	89159948	+
HTLV-1 In vitro	16	89170221	-
HTLV-1 In vitro	16	89170300	-
HTLV-1 In vitro	16	89190071	+
HTLV-1 In vitro	16	89212314	+
HTLV-1 In vitro	16	89214155	-
HTLV-1 In vitro	16	89214393	-
HTLV-1 In vitro	16	89221891	-
HTLV-1 In vitro	16	89231758	+
HTLV-1 In vitro	16	89236776	+
HTLV-1 In vitro	16	89250273	-
HTLV-1 In vitro	16	89258262	-
HTLV-1 In vitro	16	89282395	-
HTLV-1 In vitro	16	89288824	+
HTLV-1 In vitro	16	89297728	-
HTLV-1 In vitro	16	89305319	-
HTLV-1 In vitro	16	89307899	+
HTLV-1 In vitro	16	89308220	-
HTLV-1 In vitro	16	89314326	+
HTLV-1 In vitro	16	89314749	+
HTLV-1 In vitro	16	89327032	+
HTLV-1 In vitro	16	89331953	-
HTLV-1 In vitro	16	89332206	+
HTLV-1 In vitro	16	89341587	-
HTLV-1 In vitro	16	89342189	-
HTLV-1 In vitro	16	89342785	+
HTLV-1 In vitro	16	89346702	+
HTLV-1 In vitro	16	89349582	+
HTLV-1 In vitro	16	89351141	+
HTLV-1 In vitro	16	89353413	+
HTLV-1 In vitro	16	89355417	-
HTLV-1 In vitro	16	89355588	-
HTLV-1 In vitro	16	89360827	-
HTLV-1 In vitro	16	89364680	-
HTLV-1 In vitro	16	89365150	+
HTLV-1 In vitro	16	89369034	+
HTLV-1 In vitro	16	89370737	-
HTLV-1 In vitro	16	89378880	-
HTLV-1 In vitro	16	89379629	+
HTLV-1 In vitro	16	89383082	+
HTLV-1 In vitro	16	89386452	+
HTLV-1 In vitro	16	89399604	-
HTLV-1 In vitro	16	89404676	+
HTLV-1 In vitro	16	89405648	-
HTLV-1 In vitro	16	89406253	-
HTLV-1 In vitro	16	89406673	+
HTLV-1 In vitro	16	89417127	-
HTLV-1 In vitro	16	89418028	-
HTLV-1 In vitro	16	89423019	-
HTLV-1 In vitro	16	89423882	+
HTLV-1 In vitro	16	89437328	-
HTLV-1 In vitro	16	89442029	-
HTLV-1 In vitro	16	89442790	-
HTLV-1 In vitro	16	89443778	+
HTLV-1 In vitro	16	89444118	-
HTLV-1 In vitro	16	89444576	+
HTLV-1 In vitro	16	89445077	+
HTLV-1 In vitro	16	89445300	+
HTLV-1 In vitro	16	89445445	+
HTLV-1 In vitro	16	89445580	+
HTLV-1 In vitro	16	89446236	-
HTLV-1 In vitro	16	89450293	+
HTLV-1 In vitro	16	89452806	+
HTLV-1 In vitro	16	89453311	-
HTLV-1 In vitro	16	89455303	-
HTLV-1 In vitro	16	89456574	+
HTLV-1 In vitro	16	89459151	-
HTLV-1 In vitro	16	89459243	+
HTLV-1 In vitro	16	89461321	+
HTLV-1 In vitro	16	89464819	-
HTLV-1 In vitro	16	89467786	+
HTLV-1 In vitro	16	89468290	-
HTLV-1 In vitro	16	89473715	+
HTLV-1 In vitro	16	89474661	-
HTLV-1 In vitro	16	89474768	+
HTLV-1 In vitro	16	89475963	+
HTLV-1 In vitro	16	89479093	-
HTLV-1 In vitro	16	89483424	-
HTLV-1 In vitro	16	89483497	+
HTLV-1 In vitro	16	89489054	-
HTLV-1 In vitro	16	89492880	+
HTLV-1 In vitro	16	89494797	+
HTLV-1 In vitro	16	89500570	+
HTLV-1 In vitro	16	89502098	-
HTLV-1 In vitro	16	89502790	+
HTLV-1 In vitro	16	89507225	-
HTLV-1 In vitro	16	89509178	-
HTLV-1 In vitro	16	89509625	-
HTLV-1 In vitro	16	89524139	-
HTLV-1 In vitro	16	89525730	-
HTLV-1 In vitro	16	89533807	-
HTLV-1 In vitro	16	89535880	-
HTLV-1 In vitro	16	89545467	+
HTLV-1 In vitro	16	89561537	-
HTLV-1 In vitro	16	89562158	-
HTLV-1 In vitro	16	89562237	-
HTLV-1 In vitro	16	89563816	+
HTLV-1 In vitro	16	89564385	+
HTLV-1 In vitro	16	89564990	-
HTLV-1 In vitro	16	89579605	+
HTLV-1 In vitro	16	89580553	+
HTLV-1 In vitro	16	89588568	-
HTLV-1 In vitro	16	89590638	+
HTLV-1 In vitro	16	89593190	+
HTLV-1 In vitro	16	89595710	+
HTLV-1 In vitro	16	89605435	-
HTLV-1 In vitro	16	89607477	+
HTLV-1 In vitro	16	89612902	+
HTLV-1 In vitro	16	89622318	-
HTLV-1 In vitro	16	89625278	-
HTLV-1 In vitro	16	89626948	+
HTLV-1 In vitro	16	89641444	-
HTLV-1 In vitro	16	89664399	+
HTLV-1 In vitro	16	89674871	+
HTLV-1 In vitro	16	89677163	-
HTLV-1 In vitro	16	89702370	+
HTLV-1 In vitro	16	89710207	+
HTLV-1 In vitro	16	89712011	-
HTLV-1 In vitro	16	89719777	+
HTLV-1 In vitro	16	89730259	-
HTLV-1 In vitro	16	89733181	+
HTLV-1 In vitro	16	89733660	+
HTLV-1 In vitro	16	89735686	+
HTLV-1 In vitro	16	89737079	-
HTLV-1 In vitro	16	89737955	-
HTLV-1 In vitro	16	89738368	+
HTLV-1 In vitro	16	89752382	-
HTLV-1 In vitro	16	89757532	-
HTLV-1 In vitro	16	89775791	+
HTLV-1 In vitro	16	89788683	+
HTLV-1 In vitro	16	89791548	-
HTLV-1 In vitro	16	89792607	-
HTLV-1 In vitro	16	89800292	+
HTLV-1 In vitro	16	89809403	+
HTLV-1 In vitro	16	89830733	-
HTLV-1 In vitro	16	89830812	-
HTLV-1 In vitro	16	89847485	+
HTLV-1 In vitro	16	89853822	+
HTLV-1 In vitro	16	89863867	-
HTLV-1 In vitro	16	89872375	+
HTLV-1 In vitro	16	89875325	-
HTLV-1 In vitro	16	89877625	+
HTLV-1 In vitro	16	89903854	-
HTLV-1 In vitro	16	89914883	-
HTLV-1 In vitro	16	89917848	-
HTLV-1 In vitro	16	89922869	+
HTLV-1 In vitro	16	89929390	-
HTLV-1 In vitro	16	89945013	-
HTLV-1 In vitro	16	89945251	-
HTLV-1 In vitro	16	89946842	+
HTLV-1 In vitro	16	89953481	+
HTLV-1 In vitro	16	89958658	-
HTLV-1 In vitro	16	89961915	-
HTLV-1 In vitro	16	89963005	+
HTLV-1 In vitro	16	89969994	+
HTLV-1 In vitro	16	89971244	-
HTLV-1 In vitro	16	89975669	-
HTLV-1 In vitro	16	89983308	+
HTLV-1 In vitro	16	89987025	-
HTLV-1 In vitro	16	89994356	-
HTLV-1 In vitro	16	89995362	+
HTLV-1 In vitro	16	89995573	+
HTLV-1 In vitro	16	89995586	+
HTLV-1 In vitro	16	89996506	+
HTLV-1 In vitro	16	90031727	-
HTLV-1 In vitro	16	90046109	+
HTLV-1 In vitro	16	90049673	+
HTLV-1 In vitro	16	90055868	-
HTLV-1 In vitro	16	90074907	+
HTLV-1 In vitro	16	90075196	-
HTLV-1 In vitro	16	90076141	-
HTLV-1 In vitro	16	90079320	+
HTLV-1 In vitro	16	90079735	+
HTLV-1 In vitro	16	90081599	+
HTLV-1 In vitro	16	90096950	-
HTLV-1 In vitro	16	90222686	-
HTLV-1 In vitro	16	90228282	-
HTLV-1 In vitro	17	175495	+
HTLV-1 In vitro	17	185459	-
HTLV-1 In vitro	17	237737	-
HTLV-1 In vitro	17	238014	+
HTLV-1 In vitro	17	253184	-
HTLV-1 In vitro	17	265281	+
HTLV-1 In vitro	17	275955	-
HTLV-1 In vitro	17	284517	+
HTLV-1 In vitro	17	305219	+
HTLV-1 In vitro	17	335656	-
HTLV-1 In vitro	17	336459	-
HTLV-1 In vitro	17	342976	+
HTLV-1 In vitro	17	381651	+
HTLV-1 In vitro	17	410853	-
HTLV-1 In vitro	17	426413	-
HTLV-1 In vitro	17	431477	+
HTLV-1 In vitro	17	434120	-
HTLV-1 In vitro	17	437717	+
HTLV-1 In vitro	17	497912	-
HTLV-1 In vitro	17	501623	-
HTLV-1 In vitro	17	533051	-
HTLV-1 In vitro	17	533527	-
HTLV-1 In vitro	17	549184	-
HTLV-1 In vitro	17	555770	+
HTLV-1 In vitro	17	557580	-
HTLV-1 In vitro	17	571366	+
HTLV-1 In vitro	17	601252	+
HTLV-1 In vitro	17	608213	+
HTLV-1 In vitro	17	616083	+
HTLV-1 In vitro	17	689244	+
HTLV-1 In vitro	17	691925	-
HTLV-1 In vitro	17	702246	+
HTLV-1 In vitro	17	734087	+
HTLV-1 In vitro	17	736319	+
HTLV-1 In vitro	17	736673	-
HTLV-1 In vitro	17	743456	-
HTLV-1 In vitro	17	744212	-
HTLV-1 In vitro	17	747681	-
HTLV-1 In vitro	17	749883	+
HTLV-1 In vitro	17	753955	-
HTLV-1 In vitro	17	755402	-
HTLV-1 In vitro	17	759393	+
HTLV-1 In vitro	17	762501	-
HTLV-1 In vitro	17	783049	+
HTLV-1 In vitro	17	784803	-
HTLV-1 In vitro	17	792661	+
HTLV-1 In vitro	17	795194	+
HTLV-1 In vitro	17	811868	-
HTLV-1 In vitro	17	831097	-
HTLV-1 In vitro	17	846628	+
HTLV-1 In vitro	17	859171	-
HTLV-1 In vitro	17	880692	-
HTLV-1 In vitro	17	881692	+
HTLV-1 In vitro	17	888031	-
HTLV-1 In vitro	17	890100	+
HTLV-1 In vitro	17	911043	-
HTLV-1 In vitro	17	933201	-
HTLV-1 In vitro	17	940874	+
HTLV-1 In vitro	17	981840	+
HTLV-1 In vitro	17	990438	+
HTLV-1 In vitro	17	1003394	+
HTLV-1 In vitro	17	1006557	-
HTLV-1 In vitro	17	1027340	+
HTLV-1 In vitro	17	1090639	+
HTLV-1 In vitro	17	1090686	-
HTLV-1 In vitro	17	1092098	+
HTLV-1 In vitro	17	1096249	+
HTLV-1 In vitro	17	1096617	-
HTLV-1 In vitro	17	1116218	-
HTLV-1 In vitro	17	1124398	+
HTLV-1 In vitro	17	1128764	-
HTLV-1 In vitro	17	1130989	+
HTLV-1 In vitro	17	1145397	-
HTLV-1 In vitro	17	1159113	+
HTLV-1 In vitro	17	1160143	-
HTLV-1 In vitro	17	1201597	+
HTLV-1 In vitro	17	1202468	-
HTLV-1 In vitro	17	1278314	-
HTLV-1 In vitro	17	1283095	+
HTLV-1 In vitro	17	1364041	-
HTLV-1 In vitro	17	1364956	+
HTLV-1 In vitro	17	1369772	-
HTLV-1 In vitro	17	1383933	-
HTLV-1 In vitro	17	1391370	-
HTLV-1 In vitro	17	1407560	-
HTLV-1 In vitro	17	1434442	+
HTLV-1 In vitro	17	1442449	-
HTLV-1 In vitro	17	1442988	-
HTLV-1 In vitro	17	1469001	+
HTLV-1 In vitro	17	1469246	+
HTLV-1 In vitro	17	1507110	+
HTLV-1 In vitro	17	1530548	-
HTLV-1 In vitro	17	1544129	+
HTLV-1 In vitro	17	1545441	-
HTLV-1 In vitro	17	1550428	+
HTLV-1 In vitro	17	1559450	-
HTLV-1 In vitro	17	1578723	+
HTLV-1 In vitro	17	1581683	-
HTLV-1 In vitro	17	1588793	-
HTLV-1 In vitro	17	1591569	+
HTLV-1 In vitro	17	1604606	+
HTLV-1 In vitro	17	1612847	-
HTLV-1 In vitro	17	1615436	+
HTLV-1 In vitro	17	1624296	+
HTLV-1 In vitro	17	1625926	-
HTLV-1 In vitro	17	1629578	-
HTLV-1 In vitro	17	1656739	-
HTLV-1 In vitro	17	1658965	-
HTLV-1 In vitro	17	1692575	-
HTLV-1 In vitro	17	1692751	-
HTLV-1 In vitro	17	1720495	-
HTLV-1 In vitro	17	1723951	-
HTLV-1 In vitro	17	1752830	-
HTLV-1 In vitro	17	1757736	-
HTLV-1 In vitro	17	1790911	+
HTLV-1 In vitro	17	1802819	+
HTLV-1 In vitro	17	1815958	+
HTLV-1 In vitro	17	1821077	-
HTLV-1 In vitro	17	1822579	+
HTLV-1 In vitro	17	1827379	+
HTLV-1 In vitro	17	1830362	+
HTLV-1 In vitro	17	1835410	+
HTLV-1 In vitro	17	1844767	-
HTLV-1 In vitro	17	1846923	-
HTLV-1 In vitro	17	1853076	-
HTLV-1 In vitro	17	1854706	-
HTLV-1 In vitro	17	1867047	+
HTLV-1 In vitro	17	1868368	-
HTLV-1 In vitro	17	1870444	+
HTLV-1 In vitro	17	1870465	+
HTLV-1 In vitro	17	1871406	+
HTLV-1 In vitro	17	1875597	+
HTLV-1 In vitro	17	1875814	-
HTLV-1 In vitro	17	1879421	-
HTLV-1 In vitro	17	1886520	+
HTLV-1 In vitro	17	1907262	+
HTLV-1 In vitro	17	1910026	-
HTLV-1 In vitro	17	1913842	-
HTLV-1 In vitro	17	1977076	-
HTLV-1 In vitro	17	2001191	+
HTLV-1 In vitro	17	2002734	-
HTLV-1 In vitro	17	2021392	-
HTLV-1 In vitro	17	2022705	-
HTLV-1 In vitro	17	2026531	-
HTLV-1 In vitro	17	2037035	+
HTLV-1 In vitro	17	2037571	-
HTLV-1 In vitro	17	2046106	+
HTLV-1 In vitro	17	2060311	+
HTLV-1 In vitro	17	2064500	+
HTLV-1 In vitro	17	2065848	-
HTLV-1 In vitro	17	2067999	+
HTLV-1 In vitro	17	2068381	-
HTLV-1 In vitro	17	2072569	+
HTLV-1 In vitro	17	2073925	+
HTLV-1 In vitro	17	2076345	+
HTLV-1 In vitro	17	2076468	-
HTLV-1 In vitro	17	2076669	+
HTLV-1 In vitro	17	2079278	-
HTLV-1 In vitro	17	2079361	-
HTLV-1 In vitro	17	2084703	+
HTLV-1 In vitro	17	2100469	-
HTLV-1 In vitro	17	2123423	+
HTLV-1 In vitro	17	2134113	+
HTLV-1 In vitro	17	2144558	-
HTLV-1 In vitro	17	2156569	+
HTLV-1 In vitro	17	2170058	+
HTLV-1 In vitro	17	2195479	-
HTLV-1 In vitro	17	2199285	+
HTLV-1 In vitro	17	2208821	+
HTLV-1 In vitro	17	2221005	+
HTLV-1 In vitro	17	2221635	-
HTLV-1 In vitro	17	2223740	-
HTLV-1 In vitro	17	2229064	-
HTLV-1 In vitro	17	2230339	+
HTLV-1 In vitro	17	2231758	-
HTLV-1 In vitro	17	2240616	+
HTLV-1 In vitro	17	2265109	-
HTLV-1 In vitro	17	2265748	+
HTLV-1 In vitro	17	2269478	+
HTLV-1 In vitro	17	2269558	-
HTLV-1 In vitro	17	2272145	-
HTLV-1 In vitro	17	2276201	+
HTLV-1 In vitro	17	2283915	+
HTLV-1 In vitro	17	2291000	+
HTLV-1 In vitro	17	2293276	-
HTLV-1 In vitro	17	2302900	-
HTLV-1 In vitro	17	2307435	-
HTLV-1 In vitro	17	2308518	+
HTLV-1 In vitro	17	2308523	-
HTLV-1 In vitro	17	2321273	-
HTLV-1 In vitro	17	2327207	+
HTLV-1 In vitro	17	2334249	+
HTLV-1 In vitro	17	2342500	+
HTLV-1 In vitro	17	2369035	+
HTLV-1 In vitro	17	2392201	-
HTLV-1 In vitro	17	2392276	-
HTLV-1 In vitro	17	2396266	+
HTLV-1 In vitro	17	2397416	+
HTLV-1 In vitro	17	2402294	+
HTLV-1 In vitro	17	2402537	-
HTLV-1 In vitro	17	2403832	-
HTLV-1 In vitro	17	2428014	-
HTLV-1 In vitro	17	2436402	+
HTLV-1 In vitro	17	2464715	+
HTLV-1 In vitro	17	2466236	+
HTLV-1 In vitro	17	2485268	-
HTLV-1 In vitro	17	2503068	+
HTLV-1 In vitro	17	2510552	-
HTLV-1 In vitro	17	2512763	-
HTLV-1 In vitro	17	2534946	+
HTLV-1 In vitro	17	2571007	-
HTLV-1 In vitro	17	2590259	-
HTLV-1 In vitro	17	2591685	+
HTLV-1 In vitro	17	2602400	+
HTLV-1 In vitro	17	2628565	-
HTLV-1 In vitro	17	2661446	+
HTLV-1 In vitro	17	2667722	-
HTLV-1 In vitro	17	2681611	+
HTLV-1 In vitro	17	2683684	+
HTLV-1 In vitro	17	2705957	+
HTLV-1 In vitro	17	2712387	-
HTLV-1 In vitro	17	2734940	-
HTLV-1 In vitro	17	2760670	+
HTLV-1 In vitro	17	2773713	-
HTLV-1 In vitro	17	2784769	-
HTLV-1 In vitro	17	2792480	-
HTLV-1 In vitro	17	2793085	-
HTLV-1 In vitro	17	2832003	-
HTLV-1 In vitro	17	2843780	+
HTLV-1 In vitro	17	2877681	+
HTLV-1 In vitro	17	2904086	+
HTLV-1 In vitro	17	2933719	+
HTLV-1 In vitro	17	2944218	+
HTLV-1 In vitro	17	2954574	-
HTLV-1 In vitro	17	2972021	+
HTLV-1 In vitro	17	2991628	+
HTLV-1 In vitro	17	3123057	-
HTLV-1 In vitro	17	3149859	+
HTLV-1 In vitro	17	3158345	-
HTLV-1 In vitro	17	3169239	-
HTLV-1 In vitro	17	3214518	-
HTLV-1 In vitro	17	3227448	+
HTLV-1 In vitro	17	3242898	+
HTLV-1 In vitro	17	3279388	-
HTLV-1 In vitro	17	3282152	-
HTLV-1 In vitro	17	3308815	+
HTLV-1 In vitro	17	3324779	+
HTLV-1 In vitro	17	3343549	+
HTLV-1 In vitro	17	3361354	-
HTLV-1 In vitro	17	3361560	+
HTLV-1 In vitro	17	3380835	+
HTLV-1 In vitro	17	3385307	+
HTLV-1 In vitro	17	3422089	+
HTLV-1 In vitro	17	3476533	-
HTLV-1 In vitro	17	3493813	-
HTLV-1 In vitro	17	3543251	+
HTLV-1 In vitro	17	3549156	-
HTLV-1 In vitro	17	3624369	-
HTLV-1 In vitro	17	3634721	-
HTLV-1 In vitro	17	3647201	-
HTLV-1 In vitro	17	3657779	+
HTLV-1 In vitro	17	3672075	-
HTLV-1 In vitro	17	3694611	+
HTLV-1 In vitro	17	3700559	+
HTLV-1 In vitro	17	3700864	+
HTLV-1 In vitro	17	3700983	+
HTLV-1 In vitro	17	3703188	-
HTLV-1 In vitro	17	3714602	+
HTLV-1 In vitro	17	3717319	-
HTLV-1 In vitro	17	3718631	+
HTLV-1 In vitro	17	3728342	-
HTLV-1 In vitro	17	3735590	+
HTLV-1 In vitro	17	3744946	+
HTLV-1 In vitro	17	3752878	+
HTLV-1 In vitro	17	3757279	-
HTLV-1 In vitro	17	3759703	+
HTLV-1 In vitro	17	3763239	+
HTLV-1 In vitro	17	3763304	+
HTLV-1 In vitro	17	3764023	+
HTLV-1 In vitro	17	3764158	+
HTLV-1 In vitro	17	3789402	-
HTLV-1 In vitro	17	3800222	-
HTLV-1 In vitro	17	3805524	+
HTLV-1 In vitro	17	3820605	+
HTLV-1 In vitro	17	3840185	+
HTLV-1 In vitro	17	3846955	-
HTLV-1 In vitro	17	3850063	+
HTLV-1 In vitro	17	3881349	+
HTLV-1 In vitro	17	3886171	-
HTLV-1 In vitro	17	3891729	-
HTLV-1 In vitro	17	3898829	+
HTLV-1 In vitro	17	3898834	-
HTLV-1 In vitro	17	3907147	+
HTLV-1 In vitro	17	3909724	-
HTLV-1 In vitro	17	3912252	-
HTLV-1 In vitro	17	3912725	+
HTLV-1 In vitro	17	3921392	+
HTLV-1 In vitro	17	3925548	+
HTLV-1 In vitro	17	3937260	-
HTLV-1 In vitro	17	3961111	-
HTLV-1 In vitro	17	3976778	-
HTLV-1 In vitro	17	3989448	-
HTLV-1 In vitro	17	3997584	+
HTLV-1 In vitro	17	4024083	-
HTLV-1 In vitro	17	4032308	+
HTLV-1 In vitro	17	4062390	-
HTLV-1 In vitro	17	4081815	+
HTLV-1 In vitro	17	4104173	+
HTLV-1 In vitro	17	4116854	+
HTLV-1 In vitro	17	4120799	+
HTLV-1 In vitro	17	4130706	+
HTLV-1 In vitro	17	4133311	+
HTLV-1 In vitro	17	4137999	-
HTLV-1 In vitro	17	4142259	+
HTLV-1 In vitro	17	4145621	-
HTLV-1 In vitro	17	4148141	-
HTLV-1 In vitro	17	4149458	-
HTLV-1 In vitro	17	4159790	-
HTLV-1 In vitro	17	4191167	-
HTLV-1 In vitro	17	4225113	+
HTLV-1 In vitro	17	4253439	+
HTLV-1 In vitro	17	4269184	-
HTLV-1 In vitro	17	4296216	+
HTLV-1 In vitro	17	4297144	+
HTLV-1 In vitro	17	4297976	-
HTLV-1 In vitro	17	4304143	-
HTLV-1 In vitro	17	4304146	-
HTLV-1 In vitro	17	4313779	+
HTLV-1 In vitro	17	4314996	-
HTLV-1 In vitro	17	4319203	+
HTLV-1 In vitro	17	4331496	-
HTLV-1 In vitro	17	4341303	-
HTLV-1 In vitro	17	4342005	-
HTLV-1 In vitro	17	4345242	-
HTLV-1 In vitro	17	4346090	+
HTLV-1 In vitro	17	4434376	-
HTLV-1 In vitro	17	4460256	-
HTLV-1 In vitro	17	4479947	-
HTLV-1 In vitro	17	4487572	-
HTLV-1 In vitro	17	4489647	-
HTLV-1 In vitro	17	4494788	+
HTLV-1 In vitro	17	4506303	+
HTLV-1 In vitro	17	4525553	-
HTLV-1 In vitro	17	4526676	+
HTLV-1 In vitro	17	4538047	-
HTLV-1 In vitro	17	4556283	+
HTLV-1 In vitro	17	4654420	+
HTLV-1 In vitro	17	4666750	-
HTLV-1 In vitro	17	4702333	+
HTLV-1 In vitro	17	4704622	+
HTLV-1 In vitro	17	4704854	-
HTLV-1 In vitro	17	4704952	-
HTLV-1 In vitro	17	4707603	+
HTLV-1 In vitro	17	4712526	-
HTLV-1 In vitro	17	4715539	+
HTLV-1 In vitro	17	4715630	-
HTLV-1 In vitro	17	4719220	-
HTLV-1 In vitro	17	4720412	-
HTLV-1 In vitro	17	4726268	-
HTLV-1 In vitro	17	4785874	+
HTLV-1 In vitro	17	4788086	-
HTLV-1 In vitro	17	4797337	+
HTLV-1 In vitro	17	4836404	-
HTLV-1 In vitro	17	4852219	-
HTLV-1 In vitro	17	4897442	-
HTLV-1 In vitro	17	4914613	-
HTLV-1 In vitro	17	4933485	+
HTLV-1 In vitro	17	4936188	+
HTLV-1 In vitro	17	4941660	-
HTLV-1 In vitro	17	4942608	+
HTLV-1 In vitro	17	4945890	+
HTLV-1 In vitro	17	4948691	+
HTLV-1 In vitro	17	4951643	+
HTLV-1 In vitro	17	4952156	-
HTLV-1 In vitro	17	4954426	+
HTLV-1 In vitro	17	4955332	-
HTLV-1 In vitro	17	4968550	+
HTLV-1 In vitro	17	4981019	+
HTLV-1 In vitro	17	4994066	+
HTLV-1 In vitro	17	4996053	-
HTLV-1 In vitro	17	5001913	-
HTLV-1 In vitro	17	5013515	+
HTLV-1 In vitro	17	5031455	+
HTLV-1 In vitro	17	5034782	+
HTLV-1 In vitro	17	5035352	-
HTLV-1 In vitro	17	5039438	-
HTLV-1 In vitro	17	5042917	+
HTLV-1 In vitro	17	5053194	+
HTLV-1 In vitro	17	5053848	-
HTLV-1 In vitro	17	5073321	-
HTLV-1 In vitro	17	5110676	+
HTLV-1 In vitro	17	5111546	+
HTLV-1 In vitro	17	5113590	+
HTLV-1 In vitro	17	5171338	-
HTLV-1 In vitro	17	5210311	-
HTLV-1 In vitro	17	5277493	-
HTLV-1 In vitro	17	5283281	-
HTLV-1 In vitro	17	5288190	+
HTLV-1 In vitro	17	5291939	-
HTLV-1 In vitro	17	5301459	+
HTLV-1 In vitro	17	5326833	+
HTLV-1 In vitro	17	5341972	+
HTLV-1 In vitro	17	5345841	-
HTLV-1 In vitro	17	5393299	-
HTLV-1 In vitro	17	5395855	-
HTLV-1 In vitro	17	5415531	-
HTLV-1 In vitro	17	5421518	+
HTLV-1 In vitro	17	5426133	+
HTLV-1 In vitro	17	5433331	-
HTLV-1 In vitro	17	5438115	-
HTLV-1 In vitro	17	5447150	-
HTLV-1 In vitro	17	5465928	-
HTLV-1 In vitro	17	5466249	-
HTLV-1 In vitro	17	5466871	+
HTLV-1 In vitro	17	5470751	-
HTLV-1 In vitro	17	5471400	-
HTLV-1 In vitro	17	5475211	+
HTLV-1 In vitro	17	5482616	+
HTLV-1 In vitro	17	5485085	-
HTLV-1 In vitro	17	5493569	+
HTLV-1 In vitro	17	5497038	+
HTLV-1 In vitro	17	5499237	-
HTLV-1 In vitro	17	5511573	-
HTLV-1 In vitro	17	5514362	-
HTLV-1 In vitro	17	5534885	-
HTLV-1 In vitro	17	5548230	+
HTLV-1 In vitro	17	5562274	+
HTLV-1 In vitro	17	5565130	+
HTLV-1 In vitro	17	5579588	+
HTLV-1 In vitro	17	5590686	+
HTLV-1 In vitro	17	5590809	-
HTLV-1 In vitro	17	5596777	-
HTLV-1 In vitro	17	5604137	+
HTLV-1 In vitro	17	5639160	+
HTLV-1 In vitro	17	5665445	+
HTLV-1 In vitro	17	5755546	+
HTLV-1 In vitro	17	5773905	+
HTLV-1 In vitro	17	5775249	+
HTLV-1 In vitro	17	5786874	-
HTLV-1 In vitro	17	5793166	+
HTLV-1 In vitro	17	5840881	-
HTLV-1 In vitro	17	5898849	+
HTLV-1 In vitro	17	5923038	-
HTLV-1 In vitro	17	5929118	-
HTLV-1 In vitro	17	5979029	+
HTLV-1 In vitro	17	5992298	-
HTLV-1 In vitro	17	5998267	+
HTLV-1 In vitro	17	6047804	+
HTLV-1 In vitro	17	6117787	-
HTLV-1 In vitro	17	6118557	-
HTLV-1 In vitro	17	6150937	-
HTLV-1 In vitro	17	6150937	+
HTLV-1 In vitro	17	6161853	-
HTLV-1 In vitro	17	6177057	+
HTLV-1 In vitro	17	6202717	+
HTLV-1 In vitro	17	6209830	+
HTLV-1 In vitro	17	6306915	+
HTLV-1 In vitro	17	6334809	+
HTLV-1 In vitro	17	6344990	+
HTLV-1 In vitro	17	6357780	+
HTLV-1 In vitro	17	6378761	+
HTLV-1 In vitro	17	6438731	-
HTLV-1 In vitro	17	6451516	+
HTLV-1 In vitro	17	6498689	-
HTLV-1 In vitro	17	6518349	-
HTLV-1 In vitro	17	6526821	-
HTLV-1 In vitro	17	6528275	-
HTLV-1 In vitro	17	6574155	+
HTLV-1 In vitro	17	6576176	+
HTLV-1 In vitro	17	6583419	+
HTLV-1 In vitro	17	6588423	-
HTLV-1 In vitro	17	6615149	-
HTLV-1 In vitro	17	6619736	+
HTLV-1 In vitro	17	6648190	-
HTLV-1 In vitro	17	6657307	+
HTLV-1 In vitro	17	6670997	+
HTLV-1 In vitro	17	6688328	+
HTLV-1 In vitro	17	6708408	+
HTLV-1 In vitro	17	6741636	-
HTLV-1 In vitro	17	6749599	-
HTLV-1 In vitro	17	6750820	-
HTLV-1 In vitro	17	6751754	+
HTLV-1 In vitro	17	6752878	-
HTLV-1 In vitro	17	6765642	+
HTLV-1 In vitro	17	6766291	-
HTLV-1 In vitro	17	6783935	-
HTLV-1 In vitro	17	6788279	-
HTLV-1 In vitro	17	6802776	+
HTLV-1 In vitro	17	6864967	-
HTLV-1 In vitro	17	6867830	+
HTLV-1 In vitro	17	6917564	-
HTLV-1 In vitro	17	6933921	-
HTLV-1 In vitro	17	6947083	-
HTLV-1 In vitro	17	6994039	-
HTLV-1 In vitro	17	7010969	-
HTLV-1 In vitro	17	7013356	+
HTLV-1 In vitro	17	7029259	+
HTLV-1 In vitro	17	7074236	-
HTLV-1 In vitro	17	7116416	+
HTLV-1 In vitro	17	7136276	-
HTLV-1 In vitro	17	7159799	+
HTLV-1 In vitro	17	7172740	-
HTLV-1 In vitro	17	7174454	+
HTLV-1 In vitro	17	7188287	-
HTLV-1 In vitro	17	7189893	-
HTLV-1 In vitro	17	7192457	-
HTLV-1 In vitro	17	7195557	-
HTLV-1 In vitro	17	7200261	+
HTLV-1 In vitro	17	7205894	-
HTLV-1 In vitro	17	7207146	+
HTLV-1 In vitro	17	7215694	+
HTLV-1 In vitro	17	7217184	-
HTLV-1 In vitro	17	7224374	-
HTLV-1 In vitro	17	7227353	+
HTLV-1 In vitro	17	7240767	-
HTLV-1 In vitro	17	7247809	-
HTLV-1 In vitro	17	7260456	+
HTLV-1 In vitro	17	7293856	+
HTLV-1 In vitro	17	7294100	-
HTLV-1 In vitro	17	7308781	-
HTLV-1 In vitro	17	7309880	+
HTLV-1 In vitro	17	7311452	+
HTLV-1 In vitro	17	7313585	-
HTLV-1 In vitro	17	7314099	+
HTLV-1 In vitro	17	7314426	+
HTLV-1 In vitro	17	7316279	+
HTLV-1 In vitro	17	7317747	+
HTLV-1 In vitro	17	7322096	+
HTLV-1 In vitro	17	7323571	+
HTLV-1 In vitro	17	7327375	+
HTLV-1 In vitro	17	7337296	+
HTLV-1 In vitro	17	7396344	+
HTLV-1 In vitro	17	7400027	+
HTLV-1 In vitro	17	7403770	-
HTLV-1 In vitro	17	7406287	+
HTLV-1 In vitro	17	7413166	-
HTLV-1 In vitro	17	7444350	-
HTLV-1 In vitro	17	7459227	-
HTLV-1 In vitro	17	7461573	-
HTLV-1 In vitro	17	7472106	-
HTLV-1 In vitro	17	7482881	-
HTLV-1 In vitro	17	7483115	-
HTLV-1 In vitro	17	7483155	-
HTLV-1 In vitro	17	7486953	+
HTLV-1 In vitro	17	7491992	-
HTLV-1 In vitro	17	7510038	+
HTLV-1 In vitro	17	7542889	-
HTLV-1 In vitro	17	7558886	-
HTLV-1 In vitro	17	7564323	-
HTLV-1 In vitro	17	7575117	+
HTLV-1 In vitro	17	7575561	+
HTLV-1 In vitro	17	7577536	+
HTLV-1 In vitro	17	7578624	-
HTLV-1 In vitro	17	7579418	-
HTLV-1 In vitro	17	7580638	-
HTLV-1 In vitro	17	7582250	-
HTLV-1 In vitro	17	7583492	-
HTLV-1 In vitro	17	7585174	-
HTLV-1 In vitro	17	7589748	+
HTLV-1 In vitro	17	7596967	+
HTLV-1 In vitro	17	7665917	+
HTLV-1 In vitro	17	7684447	-
HTLV-1 In vitro	17	7688657	+
HTLV-1 In vitro	17	7690307	+
HTLV-1 In vitro	17	7710514	+
HTLV-1 In vitro	17	7726732	-
HTLV-1 In vitro	17	7774128	-
HTLV-1 In vitro	17	7829619	-
HTLV-1 In vitro	17	7831390	-
HTLV-1 In vitro	17	7839074	+
HTLV-1 In vitro	17	7840409	+
HTLV-1 In vitro	17	7844276	+
HTLV-1 In vitro	17	7845559	-
HTLV-1 In vitro	17	7862385	+
HTLV-1 In vitro	17	7880140	-
HTLV-1 In vitro	17	7882703	+
HTLV-1 In vitro	17	7883129	+
HTLV-1 In vitro	17	7887145	+
HTLV-1 In vitro	17	7887216	+
HTLV-1 In vitro	17	7892931	-
HTLV-1 In vitro	17	7909032	-
HTLV-1 In vitro	17	7914875	+
HTLV-1 In vitro	17	7916910	-
HTLV-1 In vitro	17	7930540	+
HTLV-1 In vitro	17	7934381	+
HTLV-1 In vitro	17	7934398	-
HTLV-1 In vitro	17	7937345	-
HTLV-1 In vitro	17	7948146	-
HTLV-1 In vitro	17	7952950	-
HTLV-1 In vitro	17	7987848	-
HTLV-1 In vitro	17	7995832	+
HTLV-1 In vitro	17	8014196	+
HTLV-1 In vitro	17	8038387	-
HTLV-1 In vitro	17	8042420	-
HTLV-1 In vitro	17	8053706	-
HTLV-1 In vitro	17	8068085	+
HTLV-1 In vitro	17	8070688	-
HTLV-1 In vitro	17	8070723	+
HTLV-1 In vitro	17	8099022	-
HTLV-1 In vitro	17	8104032	+
HTLV-1 In vitro	17	8113138	+
HTLV-1 In vitro	17	8117867	-
HTLV-1 In vitro	17	8120091	-
HTLV-1 In vitro	17	8122223	-
HTLV-1 In vitro	17	8126345	-
HTLV-1 In vitro	17	8127472	-
HTLV-1 In vitro	17	8149228	+
HTLV-1 In vitro	17	8152972	-
HTLV-1 In vitro	17	8162021	-
HTLV-1 In vitro	17	8165284	+
HTLV-1 In vitro	17	8168818	-
HTLV-1 In vitro	17	8169377	-
HTLV-1 In vitro	17	8172530	-
HTLV-1 In vitro	17	8187017	+
HTLV-1 In vitro	17	8188233	-
HTLV-1 In vitro	17	8192713	-
HTLV-1 In vitro	17	8197611	-
HTLV-1 In vitro	17	8199815	-
HTLV-1 In vitro	17	8209377	+
HTLV-1 In vitro	17	8217220	-
HTLV-1 In vitro	17	8221888	+
HTLV-1 In vitro	17	8228284	+
HTLV-1 In vitro	17	8231279	-
HTLV-1 In vitro	17	8235714	+
HTLV-1 In vitro	17	8243145	+
HTLV-1 In vitro	17	8287880	-
HTLV-1 In vitro	17	8288526	-
HTLV-1 In vitro	17	8318876	+
HTLV-1 In vitro	17	8328391	-
HTLV-1 In vitro	17	8331478	-
HTLV-1 In vitro	17	8362540	-
HTLV-1 In vitro	17	8377690	-
HTLV-1 In vitro	17	8379164	-
HTLV-1 In vitro	17	8380838	+
HTLV-1 In vitro	17	8382771	+
HTLV-1 In vitro	17	8385030	-
HTLV-1 In vitro	17	8385369	+
HTLV-1 In vitro	17	8388993	-
HTLV-1 In vitro	17	8390127	+
HTLV-1 In vitro	17	8396412	+
HTLV-1 In vitro	17	8433470	+
HTLV-1 In vitro	17	8433959	+
HTLV-1 In vitro	17	8438352	+
HTLV-1 In vitro	17	8459101	+
HTLV-1 In vitro	17	8463271	+
HTLV-1 In vitro	17	8502024	-
HTLV-1 In vitro	17	8516291	+
HTLV-1 In vitro	17	8562055	+
HTLV-1 In vitro	17	8589704	+
HTLV-1 In vitro	17	8597080	-
HTLV-1 In vitro	17	8606378	+
HTLV-1 In vitro	17	8608425	+
HTLV-1 In vitro	17	8622512	-
HTLV-1 In vitro	17	8637751	-
HTLV-1 In vitro	17	8678074	-
HTLV-1 In vitro	17	8715664	-
HTLV-1 In vitro	17	8719881	-
HTLV-1 In vitro	17	8742110	+
HTLV-1 In vitro	17	8742459	+
HTLV-1 In vitro	17	8750155	+
HTLV-1 In vitro	17	8760215	-
HTLV-1 In vitro	17	8765948	+
HTLV-1 In vitro	17	8782823	+
HTLV-1 In vitro	17	8812850	-
HTLV-1 In vitro	17	8822392	-
HTLV-1 In vitro	17	8822485	-
HTLV-1 In vitro	17	8825474	-
HTLV-1 In vitro	17	8826724	+
HTLV-1 In vitro	17	8846951	+
HTLV-1 In vitro	17	8852448	-
HTLV-1 In vitro	17	8859259	-
HTLV-1 In vitro	17	8869164	-
HTLV-1 In vitro	17	8876358	-
HTLV-1 In vitro	17	8878836	+
HTLV-1 In vitro	17	8892229	-
HTLV-1 In vitro	17	8898897	+
HTLV-1 In vitro	17	8901912	+
HTLV-1 In vitro	17	8904793	+
HTLV-1 In vitro	17	8918250	+
HTLV-1 In vitro	17	8923146	+
HTLV-1 In vitro	17	8932152	-
HTLV-1 In vitro	17	8934691	+
HTLV-1 In vitro	17	8957405	-
HTLV-1 In vitro	17	8958838	-
HTLV-1 In vitro	17	8961409	+
HTLV-1 In vitro	17	8964957	+
HTLV-1 In vitro	17	8968876	+
HTLV-1 In vitro	17	8972228	-
HTLV-1 In vitro	17	8996191	-
HTLV-1 In vitro	17	9024648	-
HTLV-1 In vitro	17	9027899	+
HTLV-1 In vitro	17	9037117	+
HTLV-1 In vitro	17	9049116	-
HTLV-1 In vitro	17	9078338	-
HTLV-1 In vitro	17	9086658	+
HTLV-1 In vitro	17	9158817	-
HTLV-1 In vitro	17	9159914	+
HTLV-1 In vitro	17	9171795	-
HTLV-1 In vitro	17	9175027	+
HTLV-1 In vitro	17	9222273	+
HTLV-1 In vitro	17	9229941	-
HTLV-1 In vitro	17	9239187	-
HTLV-1 In vitro	17	9262409	-
HTLV-1 In vitro	17	9282796	+
HTLV-1 In vitro	17	9283687	+
HTLV-1 In vitro	17	9323007	+
HTLV-1 In vitro	17	9385091	+
HTLV-1 In vitro	17	9408791	+
HTLV-1 In vitro	17	9444480	-
HTLV-1 In vitro	17	9457175	-
HTLV-1 In vitro	17	9465561	-
HTLV-1 In vitro	17	9510437	-
HTLV-1 In vitro	17	9517380	-
HTLV-1 In vitro	17	9537239	+
HTLV-1 In vitro	17	9548548	+
HTLV-1 In vitro	17	9571699	-
HTLV-1 In vitro	17	9591954	+
HTLV-1 In vitro	17	9593019	-
HTLV-1 In vitro	17	9597177	+
HTLV-1 In vitro	17	9628979	-
HTLV-1 In vitro	17	9635133	-
HTLV-1 In vitro	17	9648728	+
HTLV-1 In vitro	17	9669388	+
HTLV-1 In vitro	17	9679378	+
HTLV-1 In vitro	17	9693852	+
HTLV-1 In vitro	17	9713034	-
HTLV-1 In vitro	17	9749786	+
HTLV-1 In vitro	17	9790396	-
HTLV-1 In vitro	17	9811160	-
HTLV-1 In vitro	17	9816007	+
HTLV-1 In vitro	17	9842906	-
HTLV-1 In vitro	17	9850552	+
HTLV-1 In vitro	17	9854404	-
HTLV-1 In vitro	17	9893529	-
HTLV-1 In vitro	17	9895063	-
HTLV-1 In vitro	17	9905172	+
HTLV-1 In vitro	17	9908929	+
HTLV-1 In vitro	17	9924040	-
HTLV-1 In vitro	17	9927923	-
HTLV-1 In vitro	17	9940560	+
HTLV-1 In vitro	17	9943425	-
HTLV-1 In vitro	17	9948332	+
HTLV-1 In vitro	17	9966867	-
HTLV-1 In vitro	17	9985445	+
HTLV-1 In vitro	17	9989631	+
HTLV-1 In vitro	17	9992306	-
HTLV-1 In vitro	17	9993432	+
HTLV-1 In vitro	17	10004680	-
HTLV-1 In vitro	17	10012466	+
HTLV-1 In vitro	17	10051199	+
HTLV-1 In vitro	17	10051550	-
HTLV-1 In vitro	17	10052656	-
HTLV-1 In vitro	17	10064527	-
HTLV-1 In vitro	17	10064999	+
HTLV-1 In vitro	17	10069158	+
HTLV-1 In vitro	17	10076379	+
HTLV-1 In vitro	17	10076462	-
HTLV-1 In vitro	17	10077190	+
HTLV-1 In vitro	17	10079905	+
HTLV-1 In vitro	17	10079945	+
HTLV-1 In vitro	17	10089738	-
HTLV-1 In vitro	17	10093184	-
HTLV-1 In vitro	17	10104582	-
HTLV-1 In vitro	17	10113506	-
HTLV-1 In vitro	17	10113736	+
HTLV-1 In vitro	17	10114428	+
HTLV-1 In vitro	17	10114882	-
HTLV-1 In vitro	17	10117480	+
HTLV-1 In vitro	17	10117485	-
HTLV-1 In vitro	17	10117555	-
HTLV-1 In vitro	17	10119572	-
HTLV-1 In vitro	17	10119588	+
HTLV-1 In vitro	17	10120545	-
HTLV-1 In vitro	17	10122046	+
HTLV-1 In vitro	17	10126185	+
HTLV-1 In vitro	17	10127780	+
HTLV-1 In vitro	17	10130813	-
HTLV-1 In vitro	17	10132240	+
HTLV-1 In vitro	17	10135769	+
HTLV-1 In vitro	17	10136779	+
HTLV-1 In vitro	17	10137415	+
HTLV-1 In vitro	17	10139650	+
HTLV-1 In vitro	17	10142974	+
HTLV-1 In vitro	17	10147362	-
HTLV-1 In vitro	17	10147689	-
HTLV-1 In vitro	17	10148246	+
HTLV-1 In vitro	17	10151001	+
HTLV-1 In vitro	17	10154720	+
HTLV-1 In vitro	17	10160580	+
HTLV-1 In vitro	17	10161164	+
HTLV-1 In vitro	17	10166164	+
HTLV-1 In vitro	17	10173090	-
HTLV-1 In vitro	17	10173195	+
HTLV-1 In vitro	17	10173732	+
HTLV-1 In vitro	17	10185718	-
HTLV-1 In vitro	17	10187310	+
HTLV-1 In vitro	17	10192484	+
HTLV-1 In vitro	17	10199133	+
HTLV-1 In vitro	17	10199564	-
HTLV-1 In vitro	17	10209212	-
HTLV-1 In vitro	17	10210411	+
HTLV-1 In vitro	17	10214836	+
HTLV-1 In vitro	17	10221557	+
HTLV-1 In vitro	17	10226007	-
HTLV-1 In vitro	17	10253334	-
HTLV-1 In vitro	17	10270348	+
HTLV-1 In vitro	17	10275296	-
HTLV-1 In vitro	17	10384316	-
HTLV-1 In vitro	17	10398595	-
HTLV-1 In vitro	17	10423589	-
HTLV-1 In vitro	17	10428524	+
HTLV-1 In vitro	17	10437962	-
HTLV-1 In vitro	17	10464408	+
HTLV-1 In vitro	17	10487945	-
HTLV-1 In vitro	17	10536449	+
HTLV-1 In vitro	17	10540848	+
HTLV-1 In vitro	17	10549861	+
HTLV-1 In vitro	17	10561815	-
HTLV-1 In vitro	17	10581117	-
HTLV-1 In vitro	17	10590497	-
HTLV-1 In vitro	17	10597511	+
HTLV-1 In vitro	17	10601977	+
HTLV-1 In vitro	17	10614891	+
HTLV-1 In vitro	17	10618088	-
HTLV-1 In vitro	17	10621114	+
HTLV-1 In vitro	17	10621972	-
HTLV-1 In vitro	17	10633930	-
HTLV-1 In vitro	17	10649400	-
HTLV-1 In vitro	17	10658126	+
HTLV-1 In vitro	17	10675847	+
HTLV-1 In vitro	17	10680928	-
HTLV-1 In vitro	17	10681033	-
HTLV-1 In vitro	17	10684652	-
HTLV-1 In vitro	17	10709566	+
HTLV-1 In vitro	17	10715589	-
HTLV-1 In vitro	17	10721650	+
HTLV-1 In vitro	17	10726282	+
HTLV-1 In vitro	17	10741732	-
HTLV-1 In vitro	17	10748041	-
HTLV-1 In vitro	17	10750047	+
HTLV-1 In vitro	17	10754559	+
HTLV-1 In vitro	17	10788006	+
HTLV-1 In vitro	17	10820201	+
HTLV-1 In vitro	17	10858254	-
HTLV-1 In vitro	17	10859229	+
HTLV-1 In vitro	17	10870046	+
HTLV-1 In vitro	17	10870379	-
HTLV-1 In vitro	17	10892035	+
HTLV-1 In vitro	17	10941585	-
HTLV-1 In vitro	17	10952512	-
HTLV-1 In vitro	17	10957162	+
HTLV-1 In vitro	17	10961061	-
HTLV-1 In vitro	17	11015745	-
HTLV-1 In vitro	17	11015999	-
HTLV-1 In vitro	17	11032799	-
HTLV-1 In vitro	17	11048040	+
HTLV-1 In vitro	17	11068784	+
HTLV-1 In vitro	17	11080660	-
HTLV-1 In vitro	17	11100276	+
HTLV-1 In vitro	17	11102898	+
HTLV-1 In vitro	17	11103863	+
HTLV-1 In vitro	17	11109391	+
HTLV-1 In vitro	17	11122988	+
HTLV-1 In vitro	17	11134121	+
HTLV-1 In vitro	17	11143722	+
HTLV-1 In vitro	17	11144954	-
HTLV-1 In vitro	17	11165216	-
HTLV-1 In vitro	17	11181648	+
HTLV-1 In vitro	17	11205527	-
HTLV-1 In vitro	17	11206502	-
HTLV-1 In vitro	17	11211323	-
HTLV-1 In vitro	17	11232114	+
HTLV-1 In vitro	17	11233900	+
HTLV-1 In vitro	17	11245772	+
HTLV-1 In vitro	17	11261542	-
HTLV-1 In vitro	17	11262935	-
HTLV-1 In vitro	17	11267401	-
HTLV-1 In vitro	17	11273664	+
HTLV-1 In vitro	17	11274854	-
HTLV-1 In vitro	17	11317490	+
HTLV-1 In vitro	17	11323043	+
HTLV-1 In vitro	17	11336757	+
HTLV-1 In vitro	17	11340129	+
HTLV-1 In vitro	17	11345354	-
HTLV-1 In vitro	17	11346161	+
HTLV-1 In vitro	17	11350582	+
HTLV-1 In vitro	17	11356428	+
HTLV-1 In vitro	17	11362979	-
HTLV-1 In vitro	17	11363255	-
HTLV-1 In vitro	17	11421672	+
HTLV-1 In vitro	17	11452792	+
HTLV-1 In vitro	17	11473251	-
HTLV-1 In vitro	17	11492547	+
HTLV-1 In vitro	17	11511847	+
HTLV-1 In vitro	17	11530309	-
HTLV-1 In vitro	17	11560703	+
HTLV-1 In vitro	17	11580205	-
HTLV-1 In vitro	17	11602339	+
HTLV-1 In vitro	17	11607498	-
HTLV-1 In vitro	17	11610688	-
HTLV-1 In vitro	17	11614554	+
HTLV-1 In vitro	17	11628161	+
HTLV-1 In vitro	17	11633710	-
HTLV-1 In vitro	17	11644136	-
HTLV-1 In vitro	17	11649180	+
HTLV-1 In vitro	17	11655884	-
HTLV-1 In vitro	17	11671631	-
HTLV-1 In vitro	17	11686116	+
HTLV-1 In vitro	17	11688455	+
HTLV-1 In vitro	17	11699803	-
HTLV-1 In vitro	17	11733090	+
HTLV-1 In vitro	17	11736139	+
HTLV-1 In vitro	17	11769400	+
HTLV-1 In vitro	17	11780594	+
HTLV-1 In vitro	17	11820889	-
HTLV-1 In vitro	17	11830248	+
HTLV-1 In vitro	17	11835992	-
HTLV-1 In vitro	17	11886883	-
HTLV-1 In vitro	17	11888346	+
HTLV-1 In vitro	17	11907884	-
HTLV-1 In vitro	17	11908628	-
HTLV-1 In vitro	17	11911769	-
HTLV-1 In vitro	17	11938102	+
HTLV-1 In vitro	17	11963058	-
HTLV-1 In vitro	17	11966579	+
HTLV-1 In vitro	17	11982271	+
HTLV-1 In vitro	17	11993097	+
HTLV-1 In vitro	17	11994864	+
HTLV-1 In vitro	17	12007325	-
HTLV-1 In vitro	17	12009975	-
HTLV-1 In vitro	17	12030435	-
HTLV-1 In vitro	17	12038376	+
HTLV-1 In vitro	17	12045679	+
HTLV-1 In vitro	17	12077218	-
HTLV-1 In vitro	17	12105299	+
HTLV-1 In vitro	17	12124382	-
HTLV-1 In vitro	17	12132330	+
HTLV-1 In vitro	17	12137065	-
HTLV-1 In vitro	17	12138230	+
HTLV-1 In vitro	17	12159477	-
HTLV-1 In vitro	17	12164694	+
HTLV-1 In vitro	17	12220063	-
HTLV-1 In vitro	17	12228127	+
HTLV-1 In vitro	17	12232641	+
HTLV-1 In vitro	17	12233331	+
HTLV-1 In vitro	17	12254095	-
HTLV-1 In vitro	17	12281187	+
HTLV-1 In vitro	17	12297616	+
HTLV-1 In vitro	17	12307096	+
HTLV-1 In vitro	17	12319725	-
HTLV-1 In vitro	17	12323227	+
HTLV-1 In vitro	17	12334599	-
HTLV-1 In vitro	17	12337225	-
HTLV-1 In vitro	17	12388857	+
HTLV-1 In vitro	17	12389466	+
HTLV-1 In vitro	17	12390842	+
HTLV-1 In vitro	17	12393366	-
HTLV-1 In vitro	17	12393624	+
HTLV-1 In vitro	17	12403892	-
HTLV-1 In vitro	17	12421959	+
HTLV-1 In vitro	17	12433908	-
HTLV-1 In vitro	17	12435778	-
HTLV-1 In vitro	17	12448975	+
HTLV-1 In vitro	17	12505323	-
HTLV-1 In vitro	17	12516293	+
HTLV-1 In vitro	17	12595744	+
HTLV-1 In vitro	17	12621276	+
HTLV-1 In vitro	17	12627561	-
HTLV-1 In vitro	17	12661065	+
HTLV-1 In vitro	17	12668805	+
HTLV-1 In vitro	17	12671432	-
HTLV-1 In vitro	17	12674936	-
HTLV-1 In vitro	17	12681645	-
HTLV-1 In vitro	17	12730472	-
HTLV-1 In vitro	17	12738713	-
HTLV-1 In vitro	17	12754752	+
HTLV-1 In vitro	17	12754974	+
HTLV-1 In vitro	17	12778160	-
HTLV-1 In vitro	17	12780343	+
HTLV-1 In vitro	17	12791042	+
HTLV-1 In vitro	17	12791612	-
HTLV-1 In vitro	17	12807264	-
HTLV-1 In vitro	17	12810626	-
HTLV-1 In vitro	17	12812914	-
HTLV-1 In vitro	17	12826282	+
HTLV-1 In vitro	17	12830849	+
HTLV-1 In vitro	17	12836826	+
HTLV-1 In vitro	17	12842296	-
HTLV-1 In vitro	17	12845780	-
HTLV-1 In vitro	17	12853037	-
HTLV-1 In vitro	17	12861915	+
HTLV-1 In vitro	17	12865110	-
HTLV-1 In vitro	17	12866104	+
HTLV-1 In vitro	17	12880796	-
HTLV-1 In vitro	17	12886540	+
HTLV-1 In vitro	17	12887327	-
HTLV-1 In vitro	17	12915625	+
HTLV-1 In vitro	17	12921611	-
HTLV-1 In vitro	17	12922229	-
HTLV-1 In vitro	17	12931914	-
HTLV-1 In vitro	17	12942557	+
HTLV-1 In vitro	17	12956114	-
HTLV-1 In vitro	17	12966030	-
HTLV-1 In vitro	17	12984209	+
HTLV-1 In vitro	17	12987967	-
HTLV-1 In vitro	17	12996763	+
HTLV-1 In vitro	17	13001946	-
HTLV-1 In vitro	17	13011238	+
HTLV-1 In vitro	17	13018403	-
HTLV-1 In vitro	17	13019605	+
HTLV-1 In vitro	17	13023382	-
HTLV-1 In vitro	17	13023448	+
HTLV-1 In vitro	17	13025560	+
HTLV-1 In vitro	17	13036740	+
HTLV-1 In vitro	17	13041960	+
HTLV-1 In vitro	17	13042930	-
HTLV-1 In vitro	17	13045051	-
HTLV-1 In vitro	17	13058099	-
HTLV-1 In vitro	17	13073614	-
HTLV-1 In vitro	17	13080641	-
HTLV-1 In vitro	17	13083211	-
HTLV-1 In vitro	17	13094917	-
HTLV-1 In vitro	17	13126771	-
HTLV-1 In vitro	17	13143728	-
HTLV-1 In vitro	17	13162090	+
HTLV-1 In vitro	17	13164331	+
HTLV-1 In vitro	17	13182966	+
HTLV-1 In vitro	17	13195518	-
HTLV-1 In vitro	17	13233204	+
HTLV-1 In vitro	17	13238423	-
HTLV-1 In vitro	17	13254713	+
HTLV-1 In vitro	17	13266961	-
HTLV-1 In vitro	17	13268915	-
HTLV-1 In vitro	17	13292014	+
HTLV-1 In vitro	17	13327582	+
HTLV-1 In vitro	17	13356888	+
HTLV-1 In vitro	17	13373454	-
HTLV-1 In vitro	17	13375292	+
HTLV-1 In vitro	17	13378408	-
HTLV-1 In vitro	17	13393399	-
HTLV-1 In vitro	17	13406614	-
HTLV-1 In vitro	17	13433201	+
HTLV-1 In vitro	17	13448904	+
HTLV-1 In vitro	17	13461005	-
HTLV-1 In vitro	17	13467849	-
HTLV-1 In vitro	17	13472165	-
HTLV-1 In vitro	17	13511396	-
HTLV-1 In vitro	17	13531161	+
HTLV-1 In vitro	17	13534154	+
HTLV-1 In vitro	17	13538104	+
HTLV-1 In vitro	17	13551867	+
HTLV-1 In vitro	17	13552464	-
HTLV-1 In vitro	17	13558466	+
HTLV-1 In vitro	17	13599214	-
HTLV-1 In vitro	17	13615414	-
HTLV-1 In vitro	17	13656556	-
HTLV-1 In vitro	17	13704966	+
HTLV-1 In vitro	17	13718076	+
HTLV-1 In vitro	17	13728752	+
HTLV-1 In vitro	17	13768279	+
HTLV-1 In vitro	17	13786016	+
HTLV-1 In vitro	17	13813443	-
HTLV-1 In vitro	17	13813708	-
HTLV-1 In vitro	17	13827350	-
HTLV-1 In vitro	17	13832280	+
HTLV-1 In vitro	17	13839137	-
HTLV-1 In vitro	17	13840375	-
HTLV-1 In vitro	17	13868482	+
HTLV-1 In vitro	17	13871429	+
HTLV-1 In vitro	17	13888388	+
HTLV-1 In vitro	17	13899801	-
HTLV-1 In vitro	17	13906399	-
HTLV-1 In vitro	17	13914743	+
HTLV-1 In vitro	17	13925554	+
HTLV-1 In vitro	17	13927096	-
HTLV-1 In vitro	17	13935055	-
HTLV-1 In vitro	17	13937233	+
HTLV-1 In vitro	17	13952694	+
HTLV-1 In vitro	17	13969452	-
HTLV-1 In vitro	17	13979653	+
HTLV-1 In vitro	17	14007127	+
HTLV-1 In vitro	17	14014518	+
HTLV-1 In vitro	17	14059757	-
HTLV-1 In vitro	17	14061454	-
HTLV-1 In vitro	17	14066255	+
HTLV-1 In vitro	17	14085442	+
HTLV-1 In vitro	17	14087705	+
HTLV-1 In vitro	17	14090281	-
HTLV-1 In vitro	17	14138264	-
HTLV-1 In vitro	17	14152365	+
HTLV-1 In vitro	17	14165774	-
HTLV-1 In vitro	17	14168899	+
HTLV-1 In vitro	17	14189953	+
HTLV-1 In vitro	17	14200392	+
HTLV-1 In vitro	17	14230829	-
HTLV-1 In vitro	17	14238557	-
HTLV-1 In vitro	17	14252356	+
HTLV-1 In vitro	17	14290293	+
HTLV-1 In vitro	17	14291098	+
HTLV-1 In vitro	17	14300153	-
HTLV-1 In vitro	17	14301915	-
HTLV-1 In vitro	17	14305973	-
HTLV-1 In vitro	17	14324343	-
HTLV-1 In vitro	17	14366725	-
HTLV-1 In vitro	17	14381082	-
HTLV-1 In vitro	17	14383459	-
HTLV-1 In vitro	17	14407132	-
HTLV-1 In vitro	17	14419852	-
HTLV-1 In vitro	17	14422629	+
HTLV-1 In vitro	17	14427512	-
HTLV-1 In vitro	17	14428993	-
HTLV-1 In vitro	17	14430189	+
HTLV-1 In vitro	17	14432199	-
HTLV-1 In vitro	17	14450811	+
HTLV-1 In vitro	17	14457646	+
HTLV-1 In vitro	17	14460176	+
HTLV-1 In vitro	17	14463129	-
HTLV-1 In vitro	17	14465427	-
HTLV-1 In vitro	17	14489248	-
HTLV-1 In vitro	17	14495694	-
HTLV-1 In vitro	17	14517246	-
HTLV-1 In vitro	17	14527682	-
HTLV-1 In vitro	17	14543394	+
HTLV-1 In vitro	17	14546387	-
HTLV-1 In vitro	17	14550675	-
HTLV-1 In vitro	17	14551228	+
HTLV-1 In vitro	17	14554022	-
HTLV-1 In vitro	17	14566697	-
HTLV-1 In vitro	17	14597278	-
HTLV-1 In vitro	17	14610032	+
HTLV-1 In vitro	17	14615447	+
HTLV-1 In vitro	17	14671523	+
HTLV-1 In vitro	17	14686345	+
HTLV-1 In vitro	17	14686677	+
HTLV-1 In vitro	17	14686879	-
HTLV-1 In vitro	17	14705552	-
HTLV-1 In vitro	17	14705876	-
HTLV-1 In vitro	17	14732803	-
HTLV-1 In vitro	17	14749551	-
HTLV-1 In vitro	17	14754802	-
HTLV-1 In vitro	17	14767229	-
HTLV-1 In vitro	17	14800795	+
HTLV-1 In vitro	17	14809276	+
HTLV-1 In vitro	17	14816929	+
HTLV-1 In vitro	17	14836787	+
HTLV-1 In vitro	17	14846982	-
HTLV-1 In vitro	17	14854330	+
HTLV-1 In vitro	17	14860956	+
HTLV-1 In vitro	17	14866706	+
HTLV-1 In vitro	17	14872455	+
HTLV-1 In vitro	17	14882292	+
HTLV-1 In vitro	17	14906246	+
HTLV-1 In vitro	17	14916397	+
HTLV-1 In vitro	17	14943843	-
HTLV-1 In vitro	17	14958506	-
HTLV-1 In vitro	17	14959510	+
HTLV-1 In vitro	17	14962296	+
HTLV-1 In vitro	17	14975039	+
HTLV-1 In vitro	17	14998330	+
HTLV-1 In vitro	17	14999350	-
HTLV-1 In vitro	17	15040393	-
HTLV-1 In vitro	17	15151064	-
HTLV-1 In vitro	17	15183958	-
HTLV-1 In vitro	17	15197644	+
HTLV-1 In vitro	17	15223399	-
HTLV-1 In vitro	17	15235200	+
HTLV-1 In vitro	17	15236552	+
HTLV-1 In vitro	17	15249219	-
HTLV-1 In vitro	17	15264197	+
HTLV-1 In vitro	17	15353998	+
HTLV-1 In vitro	17	15368458	-
HTLV-1 In vitro	17	15373874	-
HTLV-1 In vitro	17	15403783	-
HTLV-1 In vitro	17	15417495	-
HTLV-1 In vitro	17	15432201	-
HTLV-1 In vitro	17	15448246	-
HTLV-1 In vitro	17	15453177	+
HTLV-1 In vitro	17	15454132	+
HTLV-1 In vitro	17	15476932	-
HTLV-1 In vitro	17	15477335	-
HTLV-1 In vitro	17	15483842	-
HTLV-1 In vitro	17	15511305	+
HTLV-1 In vitro	17	15512571	-
HTLV-1 In vitro	17	15521658	-
HTLV-1 In vitro	17	15544057	-
HTLV-1 In vitro	17	15545860	-
HTLV-1 In vitro	17	15547584	+
HTLV-1 In vitro	17	15558725	+
HTLV-1 In vitro	17	15582385	+
HTLV-1 In vitro	17	15591173	-
HTLV-1 In vitro	17	15592600	+
HTLV-1 In vitro	17	15598663	+
HTLV-1 In vitro	17	15610895	-
HTLV-1 In vitro	17	15623074	-
HTLV-1 In vitro	17	15648411	-
HTLV-1 In vitro	17	15675811	-
HTLV-1 In vitro	17	15700737	-
HTLV-1 In vitro	17	15707672	-
HTLV-1 In vitro	17	15729646	+
HTLV-1 In vitro	17	15758033	+
HTLV-1 In vitro	17	15773785	-
HTLV-1 In vitro	17	15780369	-
HTLV-1 In vitro	17	15798102	+
HTLV-1 In vitro	17	15831409	+
HTLV-1 In vitro	17	15832927	+
HTLV-1 In vitro	17	15835669	+
HTLV-1 In vitro	17	15836015	+
HTLV-1 In vitro	17	15840856	+
HTLV-1 In vitro	17	15857554	+
HTLV-1 In vitro	17	15894732	+
HTLV-1 In vitro	17	15917249	+
HTLV-1 In vitro	17	15918128	-
HTLV-1 In vitro	17	15925680	+
HTLV-1 In vitro	17	15932087	+
HTLV-1 In vitro	17	15946933	+
HTLV-1 In vitro	17	15950853	-
HTLV-1 In vitro	17	15953267	+
HTLV-1 In vitro	17	15957689	+
HTLV-1 In vitro	17	15958569	+
HTLV-1 In vitro	17	15960251	-
HTLV-1 In vitro	17	15961449	-
HTLV-1 In vitro	17	15963309	+
HTLV-1 In vitro	17	15974837	+
HTLV-1 In vitro	17	15974942	-
HTLV-1 In vitro	17	15975506	+
HTLV-1 In vitro	17	15983584	+
HTLV-1 In vitro	17	16004173	-
HTLV-1 In vitro	17	16011163	+
HTLV-1 In vitro	17	16011405	-
HTLV-1 In vitro	17	16021954	-
HTLV-1 In vitro	17	16038213	+
HTLV-1 In vitro	17	16046162	+
HTLV-1 In vitro	17	16046958	+
HTLV-1 In vitro	17	16061357	+
HTLV-1 In vitro	17	16079834	+
HTLV-1 In vitro	17	16091765	-
HTLV-1 In vitro	17	16114483	-
HTLV-1 In vitro	17	16156823	+
HTLV-1 In vitro	17	16175567	+
HTLV-1 In vitro	17	16178608	+
HTLV-1 In vitro	17	16182781	+
HTLV-1 In vitro	17	16188660	-
HTLV-1 In vitro	17	16189691	-
HTLV-1 In vitro	17	16204717	+
HTLV-1 In vitro	17	16204730	+
HTLV-1 In vitro	17	16218407	-
HTLV-1 In vitro	17	16260347	+
HTLV-1 In vitro	17	16265201	-
HTLV-1 In vitro	17	16269328	-
HTLV-1 In vitro	17	16278951	+
HTLV-1 In vitro	17	16289080	-
HTLV-1 In vitro	17	16291801	+
HTLV-1 In vitro	17	16292890	+
HTLV-1 In vitro	17	16301231	+
HTLV-1 In vitro	17	16303262	-
HTLV-1 In vitro	17	16303298	+
HTLV-1 In vitro	17	16303528	-
HTLV-1 In vitro	17	16310388	+
HTLV-1 In vitro	17	16314380	+
HTLV-1 In vitro	17	16316322	-
HTLV-1 In vitro	17	16324810	+
HTLV-1 In vitro	17	16325438	+
HTLV-1 In vitro	17	16331843	-
HTLV-1 In vitro	17	16351302	-
HTLV-1 In vitro	17	16352185	+
HTLV-1 In vitro	17	16384882	-
HTLV-1 In vitro	17	16392067	+
HTLV-1 In vitro	17	16396769	+
HTLV-1 In vitro	17	16410143	+
HTLV-1 In vitro	17	16416989	+
HTLV-1 In vitro	17	16417865	+
HTLV-1 In vitro	17	16419304	-
HTLV-1 In vitro	17	16419723	-
HTLV-1 In vitro	17	16423930	-
HTLV-1 In vitro	17	16430246	+
HTLV-1 In vitro	17	16437191	-
HTLV-1 In vitro	17	16439057	-
HTLV-1 In vitro	17	16449592	+
HTLV-1 In vitro	17	16452969	-
HTLV-1 In vitro	17	16461944	-
HTLV-1 In vitro	17	16494155	+
HTLV-1 In vitro	17	16505475	+
HTLV-1 In vitro	17	16508100	+
HTLV-1 In vitro	17	16525077	+
HTLV-1 In vitro	17	16538965	-
HTLV-1 In vitro	17	16539675	+
HTLV-1 In vitro	17	16544554	+
HTLV-1 In vitro	17	16545304	+
HTLV-1 In vitro	17	16552418	-
HTLV-1 In vitro	17	16556209	-
HTLV-1 In vitro	17	16568937	+
HTLV-1 In vitro	17	16573572	-
HTLV-1 In vitro	17	16598227	-
HTLV-1 In vitro	17	16617628	-
HTLV-1 In vitro	17	16625178	-
HTLV-1 In vitro	17	16634210	+
HTLV-1 In vitro	17	16636132	+
HTLV-1 In vitro	17	16648350	-
HTLV-1 In vitro	17	16651888	-
HTLV-1 In vitro	17	16655247	+
HTLV-1 In vitro	17	16655295	+
HTLV-1 In vitro	17	16663714	+
HTLV-1 In vitro	17	16664774	+
HTLV-1 In vitro	17	16664835	+
HTLV-1 In vitro	17	16683864	+
HTLV-1 In vitro	17	16697290	+
HTLV-1 In vitro	17	16705942	-
HTLV-1 In vitro	17	16755368	+
HTLV-1 In vitro	17	16756871	-
HTLV-1 In vitro	17	16931202	-
HTLV-1 In vitro	17	16946952	+
HTLV-1 In vitro	17	16964773	-
HTLV-1 In vitro	17	16968443	-
HTLV-1 In vitro	17	16969760	-
HTLV-1 In vitro	17	16986184	+
HTLV-1 In vitro	17	16988647	-
HTLV-1 In vitro	17	17018841	-
HTLV-1 In vitro	17	17027676	+
HTLV-1 In vitro	17	17039715	+
HTLV-1 In vitro	17	17043526	-
HTLV-1 In vitro	17	17048444	-
HTLV-1 In vitro	17	17051676	-
HTLV-1 In vitro	17	17055692	+
HTLV-1 In vitro	17	17056596	+
HTLV-1 In vitro	17	17057975	+
HTLV-1 In vitro	17	17064694	-
HTLV-1 In vitro	17	17069949	-
HTLV-1 In vitro	17	17070259	-
HTLV-1 In vitro	17	17074645	-
HTLV-1 In vitro	17	17074659	+
HTLV-1 In vitro	17	17083662	-
HTLV-1 In vitro	17	17107395	-
HTLV-1 In vitro	17	17119146	+
HTLV-1 In vitro	17	17149048	-
HTLV-1 In vitro	17	17176944	-
HTLV-1 In vitro	17	17184149	-
HTLV-1 In vitro	17	17198497	+
HTLV-1 In vitro	17	17208048	+
HTLV-1 In vitro	17	17236142	+
HTLV-1 In vitro	17	17237770	+
HTLV-1 In vitro	17	17242441	+
HTLV-1 In vitro	17	17262238	-
HTLV-1 In vitro	17	17269723	-
HTLV-1 In vitro	17	17276315	-
HTLV-1 In vitro	17	17284297	+
HTLV-1 In vitro	17	17296583	-
HTLV-1 In vitro	17	17302229	+
HTLV-1 In vitro	17	17304111	+
HTLV-1 In vitro	17	17315356	+
HTLV-1 In vitro	17	17332186	-
HTLV-1 In vitro	17	17346114	-
HTLV-1 In vitro	17	17360374	-
HTLV-1 In vitro	17	17362607	+
HTLV-1 In vitro	17	17372676	+
HTLV-1 In vitro	17	17378541	+
HTLV-1 In vitro	17	17386169	+
HTLV-1 In vitro	17	17398945	-
HTLV-1 In vitro	17	17401736	-
HTLV-1 In vitro	17	17405717	+
HTLV-1 In vitro	17	17417295	+
HTLV-1 In vitro	17	17420582	+
HTLV-1 In vitro	17	17429250	-
HTLV-1 In vitro	17	17475169	-
HTLV-1 In vitro	17	17482239	+
HTLV-1 In vitro	17	17484145	-
HTLV-1 In vitro	17	17510488	+
HTLV-1 In vitro	17	17514211	-
HTLV-1 In vitro	17	17523131	-
HTLV-1 In vitro	17	17526608	-
HTLV-1 In vitro	17	17590657	-
HTLV-1 In vitro	17	17607243	+
HTLV-1 In vitro	17	17665524	+
HTLV-1 In vitro	17	17670892	+
HTLV-1 In vitro	17	17683703	+
HTLV-1 In vitro	17	17686402	+
HTLV-1 In vitro	17	17687339	-
HTLV-1 In vitro	17	17691018	+
HTLV-1 In vitro	17	17692275	+
HTLV-1 In vitro	17	17695938	+
HTLV-1 In vitro	17	17714556	-
HTLV-1 In vitro	17	17719504	+
HTLV-1 In vitro	17	17731679	-
HTLV-1 In vitro	17	17740986	+
HTLV-1 In vitro	17	17745396	-
HTLV-1 In vitro	17	17749400	-
HTLV-1 In vitro	17	17754896	+
HTLV-1 In vitro	17	17757425	-
HTLV-1 In vitro	17	17759876	-
HTLV-1 In vitro	17	17762571	+
HTLV-1 In vitro	17	17780544	+
HTLV-1 In vitro	17	17803256	+
HTLV-1 In vitro	17	17820286	+
HTLV-1 In vitro	17	17822044	+
HTLV-1 In vitro	17	17823277	+
HTLV-1 In vitro	17	17828483	+
HTLV-1 In vitro	17	17832068	+
HTLV-1 In vitro	17	17834252	-
HTLV-1 In vitro	17	17835216	-
HTLV-1 In vitro	17	17835986	+
HTLV-1 In vitro	17	17837691	-
HTLV-1 In vitro	17	17842123	-
HTLV-1 In vitro	17	17848951	-
HTLV-1 In vitro	17	17851486	+
HTLV-1 In vitro	17	17862703	+
HTLV-1 In vitro	17	17866768	-
HTLV-1 In vitro	17	17890106	+
HTLV-1 In vitro	17	17898700	+
HTLV-1 In vitro	17	17899568	+
HTLV-1 In vitro	17	17913832	-
HTLV-1 In vitro	17	17913838	+
HTLV-1 In vitro	17	17950484	+
HTLV-1 In vitro	17	17952348	-
HTLV-1 In vitro	17	17954705	-
HTLV-1 In vitro	17	17971188	-
HTLV-1 In vitro	17	17971320	+
HTLV-1 In vitro	17	17978953	-
HTLV-1 In vitro	17	17993859	+
HTLV-1 In vitro	17	17998317	+
HTLV-1 In vitro	17	18000436	-
HTLV-1 In vitro	17	18007764	+
HTLV-1 In vitro	17	18010257	+
HTLV-1 In vitro	17	18028947	+
HTLV-1 In vitro	17	18032143	+
HTLV-1 In vitro	17	18036660	+
HTLV-1 In vitro	17	18042861	+
HTLV-1 In vitro	17	18044848	-
HTLV-1 In vitro	17	18051189	+
HTLV-1 In vitro	17	18056423	-
HTLV-1 In vitro	17	18060510	+
HTLV-1 In vitro	17	18083620	+
HTLV-1 In vitro	17	18096805	-
HTLV-1 In vitro	17	18104648	-
HTLV-1 In vitro	17	18119968	-
HTLV-1 In vitro	17	18133807	-
HTLV-1 In vitro	17	18143279	-
HTLV-1 In vitro	17	18155187	+
HTLV-1 In vitro	17	18183184	+
HTLV-1 In vitro	17	18197760	+
HTLV-1 In vitro	17	18203259	-
HTLV-1 In vitro	17	18209221	+
HTLV-1 In vitro	17	18211080	+
HTLV-1 In vitro	17	18211276	+
HTLV-1 In vitro	17	18225195	-
HTLV-1 In vitro	17	18250378	-
HTLV-1 In vitro	17	18255775	+
HTLV-1 In vitro	17	18267790	+
HTLV-1 In vitro	17	18270664	-
HTLV-1 In vitro	17	18294106	+
HTLV-1 In vitro	17	18307179	-
HTLV-1 In vitro	17	18312845	-
HTLV-1 In vitro	17	18319855	+
HTLV-1 In vitro	17	18322435	+
HTLV-1 In vitro	17	18327818	-
HTLV-1 In vitro	17	18331689	+
HTLV-1 In vitro	17	18334929	+
HTLV-1 In vitro	17	18363093	-
HTLV-1 In vitro	17	18372641	-
HTLV-1 In vitro	17	18414910	-
HTLV-1 In vitro	17	18415770	-
HTLV-1 In vitro	17	18422509	-
HTLV-1 In vitro	17	18460666	-
HTLV-1 In vitro	17	18476479	+
HTLV-1 In vitro	17	18478418	+
HTLV-1 In vitro	17	18517609	-
HTLV-1 In vitro	17	18524142	-
HTLV-1 In vitro	17	18542866	+
HTLV-1 In vitro	17	18546113	+
HTLV-1 In vitro	17	18560339	-
HTLV-1 In vitro	17	18560589	-
HTLV-1 In vitro	17	18564733	+
HTLV-1 In vitro	17	18564738	-
HTLV-1 In vitro	17	18626485	-
HTLV-1 In vitro	17	18650570	-
HTLV-1 In vitro	17	18658914	+
HTLV-1 In vitro	17	18679173	+
HTLV-1 In vitro	17	18680945	-
HTLV-1 In vitro	17	18681996	+
HTLV-1 In vitro	17	18683905	+
HTLV-1 In vitro	17	18684515	+
HTLV-1 In vitro	17	18724578	+
HTLV-1 In vitro	17	18769979	+
HTLV-1 In vitro	17	18772223	-
HTLV-1 In vitro	17	18780668	+
HTLV-1 In vitro	17	18824098	-
HTLV-1 In vitro	17	18856676	+
HTLV-1 In vitro	17	18882726	+
HTLV-1 In vitro	17	18921360	-
HTLV-1 In vitro	17	18944671	-
HTLV-1 In vitro	17	18975881	+
HTLV-1 In vitro	17	18980942	-
HTLV-1 In vitro	17	18986253	+
HTLV-1 In vitro	17	18986976	-
HTLV-1 In vitro	17	18989304	+
HTLV-1 In vitro	17	18995418	+
HTLV-1 In vitro	17	19003251	-
HTLV-1 In vitro	17	19005124	+
HTLV-1 In vitro	17	19116917	-
HTLV-1 In vitro	17	19267148	+
HTLV-1 In vitro	17	19306659	+
HTLV-1 In vitro	17	19309074	-
HTLV-1 In vitro	17	19318775	-
HTLV-1 In vitro	17	19355144	+
HTLV-1 In vitro	17	19362848	+
HTLV-1 In vitro	17	19372109	-
HTLV-1 In vitro	17	19374075	+
HTLV-1 In vitro	17	19376347	+
HTLV-1 In vitro	17	19388997	-
HTLV-1 In vitro	17	19389118	+
HTLV-1 In vitro	17	19393391	-
HTLV-1 In vitro	17	19401568	+
HTLV-1 In vitro	17	19424163	+
HTLV-1 In vitro	17	19432901	-
HTLV-1 In vitro	17	19439118	+
HTLV-1 In vitro	17	19452063	+
HTLV-1 In vitro	17	19456985	+
HTLV-1 In vitro	17	19472535	-
HTLV-1 In vitro	17	19475063	-
HTLV-1 In vitro	17	19484312	+
HTLV-1 In vitro	17	19515278	-
HTLV-1 In vitro	17	19518187	-
HTLV-1 In vitro	17	19533453	+
HTLV-1 In vitro	17	19547617	+
HTLV-1 In vitro	17	19554313	+
HTLV-1 In vitro	17	19599164	-
HTLV-1 In vitro	17	19603020	-
HTLV-1 In vitro	17	19650014	-
HTLV-1 In vitro	17	19654185	-
HTLV-1 In vitro	17	19676017	+
HTLV-1 In vitro	17	19676815	+
HTLV-1 In vitro	17	19688395	-
HTLV-1 In vitro	17	19709661	-
HTLV-1 In vitro	17	19726550	-
HTLV-1 In vitro	17	19754900	-
HTLV-1 In vitro	17	19756328	-
HTLV-1 In vitro	17	19765162	+
HTLV-1 In vitro	17	19766254	+
HTLV-1 In vitro	17	19811685	+
HTLV-1 In vitro	17	19830306	+
HTLV-1 In vitro	17	19837766	-
HTLV-1 In vitro	17	19840955	-
HTLV-1 In vitro	17	19842847	+
HTLV-1 In vitro	17	19863847	-
HTLV-1 In vitro	17	19873435	-
HTLV-1 In vitro	17	19875980	+
HTLV-1 In vitro	17	19877041	+
HTLV-1 In vitro	17	19882456	-
HTLV-1 In vitro	17	19885199	+
HTLV-1 In vitro	17	19891112	+
HTLV-1 In vitro	17	19900794	-
HTLV-1 In vitro	17	19902902	+
HTLV-1 In vitro	17	19923478	-
HTLV-1 In vitro	17	19940153	+
HTLV-1 In vitro	17	19952745	-
HTLV-1 In vitro	17	19956494	+
HTLV-1 In vitro	17	19966746	-
HTLV-1 In vitro	17	19972391	+
HTLV-1 In vitro	17	19979640	+
HTLV-1 In vitro	17	19981004	-
HTLV-1 In vitro	17	19989834	+
HTLV-1 In vitro	17	19989838	+
HTLV-1 In vitro	17	20019862	+
HTLV-1 In vitro	17	20038955	+
HTLV-1 In vitro	17	20039056	-
HTLV-1 In vitro	17	20043958	+
HTLV-1 In vitro	17	20044764	-
HTLV-1 In vitro	17	20065734	+
HTLV-1 In vitro	17	20070299	+
HTLV-1 In vitro	17	20075362	+
HTLV-1 In vitro	17	20080883	-
HTLV-1 In vitro	17	20089052	-
HTLV-1 In vitro	17	20098723	-
HTLV-1 In vitro	17	20133286	-
HTLV-1 In vitro	17	20139323	+
HTLV-1 In vitro	17	20154296	+
HTLV-1 In vitro	17	20155110	-
HTLV-1 In vitro	17	20163172	-
HTLV-1 In vitro	17	20167822	-
HTLV-1 In vitro	17	20168106	+
HTLV-1 In vitro	17	20200619	-
HTLV-1 In vitro	17	20205913	+
HTLV-1 In vitro	17	20211012	+
HTLV-1 In vitro	17	20218464	+
HTLV-1 In vitro	17	20234585	+
HTLV-1 In vitro	17	20242525	+
HTLV-1 In vitro	17	20248454	+
HTLV-1 In vitro	17	20264754	-
HTLV-1 In vitro	17	20277192	-
HTLV-1 In vitro	17	20297085	+
HTLV-1 In vitro	17	20304473	-
HTLV-1 In vitro	17	20304809	+
HTLV-1 In vitro	17	20379508	-
HTLV-1 In vitro	17	20403163	-
HTLV-1 In vitro	17	20441614	+
HTLV-1 In vitro	17	20487506	-
HTLV-1 In vitro	17	20531325	+
HTLV-1 In vitro	17	20531330	-
HTLV-1 In vitro	17	20531404	+
HTLV-1 In vitro	17	20552825	-
HTLV-1 In vitro	17	20608242	+
HTLV-1 In vitro	17	20610880	+
HTLV-1 In vitro	17	20618973	-
HTLV-1 In vitro	17	20649489	-
HTLV-1 In vitro	17	20663896	+
HTLV-1 In vitro	17	20681565	-
HTLV-1 In vitro	17	20690449	+
HTLV-1 In vitro	17	20691917	-
HTLV-1 In vitro	17	20695160	-
HTLV-1 In vitro	17	20696174	-
HTLV-1 In vitro	17	20696985	-
HTLV-1 In vitro	17	20719130	-
HTLV-1 In vitro	17	20738775	-
HTLV-1 In vitro	17	20739530	-
HTLV-1 In vitro	17	20752127	+
HTLV-1 In vitro	17	20771107	-
HTLV-1 In vitro	17	20781253	+
HTLV-1 In vitro	17	20831933	-
HTLV-1 In vitro	17	20857278	-
HTLV-1 In vitro	17	20873417	+
HTLV-1 In vitro	17	20874356	+
HTLV-1 In vitro	17	20877829	+
HTLV-1 In vitro	17	20880622	-
HTLV-1 In vitro	17	20936508	+
HTLV-1 In vitro	17	20945726	+
HTLV-1 In vitro	17	20960841	+
HTLV-1 In vitro	17	20970707	-
HTLV-1 In vitro	17	20979462	-
HTLV-1 In vitro	17	20995382	+
HTLV-1 In vitro	17	21017153	-
HTLV-1 In vitro	17	21022170	+
HTLV-1 In vitro	17	21026326	+
HTLV-1 In vitro	17	21036997	+
HTLV-1 In vitro	17	21037331	-
HTLV-1 In vitro	17	21044398	-
HTLV-1 In vitro	17	21053960	+
HTLV-1 In vitro	17	21064029	-
HTLV-1 In vitro	17	21064208	-
HTLV-1 In vitro	17	21090624	-
HTLV-1 In vitro	17	21122189	-
HTLV-1 In vitro	17	21141370	-
HTLV-1 In vitro	17	21154675	-
HTLV-1 In vitro	17	21161171	-
HTLV-1 In vitro	17	21162212	-
HTLV-1 In vitro	17	21185617	+
HTLV-1 In vitro	17	21194602	-
HTLV-1 In vitro	17	21202206	-
HTLV-1 In vitro	17	21210298	-
HTLV-1 In vitro	17	21212149	-
HTLV-1 In vitro	17	21213071	+
HTLV-1 In vitro	17	21218329	+
HTLV-1 In vitro	17	21223652	+
HTLV-1 In vitro	17	21225626	-
HTLV-1 In vitro	17	21229250	-
HTLV-1 In vitro	17	21234403	+
HTLV-1 In vitro	17	21256448	+
HTLV-1 In vitro	17	21268170	-
HTLV-1 In vitro	17	21278673	-
HTLV-1 In vitro	17	21282679	+
HTLV-1 In vitro	17	21282991	+
HTLV-1 In vitro	17	21283293	-
HTLV-1 In vitro	17	21285587	-
HTLV-1 In vitro	17	21285651	+
HTLV-1 In vitro	17	21287967	-
HTLV-1 In vitro	17	21296059	-
HTLV-1 In vitro	17	21297658	+
HTLV-1 In vitro	17	21299334	-
HTLV-1 In vitro	17	21308495	+
HTLV-1 In vitro	17	21315430	-
HTLV-1 In vitro	17	21324900	-
HTLV-1 In vitro	17	21328128	+
HTLV-1 In vitro	17	21359913	+
HTLV-1 In vitro	17	21363467	-
HTLV-1 In vitro	17	21371329	-
HTLV-1 In vitro	17	21400549	+
HTLV-1 In vitro	17	21409147	-
HTLV-1 In vitro	17	21414532	-
HTLV-1 In vitro	17	21417679	+
HTLV-1 In vitro	17	21421173	+
HTLV-1 In vitro	17	21428425	+
HTLV-1 In vitro	17	21429380	+
HTLV-1 In vitro	17	21430084	-
HTLV-1 In vitro	17	21431902	-
HTLV-1 In vitro	17	21443483	+
HTLV-1 In vitro	17	21446277	-
HTLV-1 In vitro	17	21481837	-
HTLV-1 In vitro	17	21492327	+
HTLV-1 In vitro	17	21493137	+
HTLV-1 In vitro	17	21497513	+
HTLV-1 In vitro	17	21523648	-
HTLV-1 In vitro	17	21526170	-
HTLV-1 In vitro	17	21528827	-
HTLV-1 In vitro	17	21528974	+
HTLV-1 In vitro	17	21532420	+
HTLV-1 In vitro	17	21532783	+
HTLV-1 In vitro	17	21535113	-
HTLV-1 In vitro	17	21537689	-
HTLV-1 In vitro	17	21538385	+
HTLV-1 In vitro	17	21540546	-
HTLV-1 In vitro	17	21542089	-
HTLV-1 In vitro	17	21542759	+
HTLV-1 In vitro	17	21543695	+
HTLV-1 In vitro	17	21543797	+
HTLV-1 In vitro	17	21547190	-
HTLV-1 In vitro	17	21547380	+
HTLV-1 In vitro	17	21551981	-
HTLV-1 In vitro	17	21552740	+
HTLV-1 In vitro	17	21555203	+
HTLV-1 In vitro	17	21557696	-
HTLV-1 In vitro	17	21563401	+
HTLV-1 In vitro	17	21571010	+
HTLV-1 In vitro	17	21578605	+
HTLV-1 In vitro	17	21587499	-
HTLV-1 In vitro	17	21600353	+
HTLV-1 In vitro	17	21601462	-
HTLV-1 In vitro	17	21610089	-
HTLV-1 In vitro	17	21631779	+
HTLV-1 In vitro	17	21640210	+
HTLV-1 In vitro	17	21649235	+
HTLV-1 In vitro	17	21654986	+
HTLV-1 In vitro	17	21658850	-
HTLV-1 In vitro	17	21660345	-
HTLV-1 In vitro	17	21661565	+
HTLV-1 In vitro	17	21662362	-
HTLV-1 In vitro	17	21665246	+
HTLV-1 In vitro	17	21669414	+
HTLV-1 In vitro	17	21671291	+
HTLV-1 In vitro	17	21685422	+
HTLV-1 In vitro	17	21715786	-
HTLV-1 In vitro	17	21726125	-
HTLV-1 In vitro	17	21730192	+
HTLV-1 In vitro	17	21730485	+
HTLV-1 In vitro	17	21734159	+
HTLV-1 In vitro	17	21734756	+
HTLV-1 In vitro	17	21751550	-
HTLV-1 In vitro	17	21755128	+
HTLV-1 In vitro	17	21779247	-
HTLV-1 In vitro	17	21780269	+
HTLV-1 In vitro	17	21788670	-
HTLV-1 In vitro	17	21819246	-
HTLV-1 In vitro	17	21821285	+
HTLV-1 In vitro	17	21821470	+
HTLV-1 In vitro	17	21824149	+
HTLV-1 In vitro	17	21829800	-
HTLV-1 In vitro	17	21832396	-
HTLV-1 In vitro	17	21836148	+
HTLV-1 In vitro	17	21845260	-
HTLV-1 In vitro	17	21845416	+
HTLV-1 In vitro	17	21846400	+
HTLV-1 In vitro	17	21848771	+
HTLV-1 In vitro	17	21850501	+
HTLV-1 In vitro	17	21853045	+
HTLV-1 In vitro	17	21857374	-
HTLV-1 In vitro	17	21860137	+
HTLV-1 In vitro	17	21860576	+
HTLV-1 In vitro	17	21860988	+
HTLV-1 In vitro	17	21861577	-
HTLV-1 In vitro	17	21862052	-
HTLV-1 In vitro	17	21862163	-
HTLV-1 In vitro	17	21862391	+
HTLV-1 In vitro	17	21863233	+
HTLV-1 In vitro	17	21864626	+
HTLV-1 In vitro	17	21871011	+
HTLV-1 In vitro	17	21871506	+
HTLV-1 In vitro	17	21872816	+
HTLV-1 In vitro	17	21880705	-
HTLV-1 In vitro	17	21881024	-
HTLV-1 In vitro	17	21881110	-
HTLV-1 In vitro	17	21890362	+
HTLV-1 In vitro	17	21893407	-
HTLV-1 In vitro	17	21901552	+
HTLV-1 In vitro	17	21906462	-
HTLV-1 In vitro	17	21910104	+
HTLV-1 In vitro	17	21912395	-
HTLV-1 In vitro	17	21917715	+
HTLV-1 In vitro	17	21931191	-
HTLV-1 In vitro	17	21948441	+
HTLV-1 In vitro	17	21957194	-
HTLV-1 In vitro	17	21961611	-
HTLV-1 In vitro	17	21962615	+
HTLV-1 In vitro	17	21964465	+
HTLV-1 In vitro	17	21964629	-
HTLV-1 In vitro	17	21967212	-
HTLV-1 In vitro	17	21969375	+
HTLV-1 In vitro	17	21969846	-
HTLV-1 In vitro	17	21980547	+
HTLV-1 In vitro	17	21981181	-
HTLV-1 In vitro	17	21990533	+
HTLV-1 In vitro	17	22043920	+
HTLV-1 In vitro	17	22043969	+
HTLV-1 In vitro	17	22046454	-
HTLV-1 In vitro	17	22046783	+
HTLV-1 In vitro	17	22048371	+
HTLV-1 In vitro	17	22048536	-
HTLV-1 In vitro	17	22053092	+
HTLV-1 In vitro	17	22057408	-
HTLV-1 In vitro	17	22068736	-
HTLV-1 In vitro	17	22069608	-
HTLV-1 In vitro	17	22082159	-
HTLV-1 In vitro	17	22091139	-
HTLV-1 In vitro	17	22100580	+
HTLV-1 In vitro	17	22106216	-
HTLV-1 In vitro	17	22106625	+
HTLV-1 In vitro	17	22107700	-
HTLV-1 In vitro	17	22115642	+
HTLV-1 In vitro	17	22117018	-
HTLV-1 In vitro	17	22117149	-
HTLV-1 In vitro	17	22120743	-
HTLV-1 In vitro	17	22120871	+
HTLV-1 In vitro	17	22120975	-
HTLV-1 In vitro	17	22121976	-
HTLV-1 In vitro	17	22127366	-
HTLV-1 In vitro	17	22128163	+
HTLV-1 In vitro	17	22129002	+
HTLV-1 In vitro	17	22129128	-
HTLV-1 In vitro	17	22133666	+
HTLV-1 In vitro	17	22137069	-
HTLV-1 In vitro	17	22137270	+
HTLV-1 In vitro	17	22138411	-
HTLV-1 In vitro	17	22140050	+
HTLV-1 In vitro	17	22140068	+
HTLV-1 In vitro	17	22140648	+
HTLV-1 In vitro	17	22140653	-
HTLV-1 In vitro	17	22143154	-
HTLV-1 In vitro	17	22144408	-
HTLV-1 In vitro	17	22147035	-
HTLV-1 In vitro	17	22148502	+
HTLV-1 In vitro	17	22151029	-
HTLV-1 In vitro	17	22155242	-
HTLV-1 In vitro	17	22156588	-
HTLV-1 In vitro	17	22157007	-
HTLV-1 In vitro	17	22158605	+
HTLV-1 In vitro	17	22162725	-
HTLV-1 In vitro	17	22164916	-
HTLV-1 In vitro	17	22172618	+
HTLV-1 In vitro	17	22178182	+
HTLV-1 In vitro	17	22180612	-
HTLV-1 In vitro	17	22195433	-
HTLV-1 In vitro	17	22197352	+
HTLV-1 In vitro	17	22197519	+
HTLV-1 In vitro	17	22213931	-
HTLV-1 In vitro	17	22220022	+
HTLV-1 In vitro	17	22223385	-
HTLV-1 In vitro	17	22223896	+
HTLV-1 In vitro	17	22226701	-
HTLV-1 In vitro	17	22235416	+
HTLV-1 In vitro	17	22241301	+
HTLV-1 In vitro	17	22241941	+
HTLV-1 In vitro	17	22258997	-
HTLV-1 In vitro	17	22264886	+
HTLV-1 In vitro	17	22271187	-
HTLV-1 In vitro	17	22278915	+
HTLV-1 In vitro	17	22281913	+
HTLV-1 In vitro	17	22283835	-
HTLV-1 In vitro	17	22288092	-
HTLV-1 In vitro	17	22294761	-
HTLV-1 In vitro	17	22308773	-
HTLV-1 In vitro	17	22329040	+
HTLV-1 In vitro	17	22334545	+
HTLV-1 In vitro	17	22334604	-
HTLV-1 In vitro	17	22341442	-
HTLV-1 In vitro	17	22341986	-
HTLV-1 In vitro	17	22348181	-
HTLV-1 In vitro	17	22352990	+
HTLV-1 In vitro	17	22353414	-
HTLV-1 In vitro	17	22353425	-
HTLV-1 In vitro	17	22410226	+
HTLV-1 In vitro	17	22414664	-
HTLV-1 In vitro	17	22417173	+
HTLV-1 In vitro	17	22419314	-
HTLV-1 In vitro	17	22421774	-
HTLV-1 In vitro	17	22422037	+
HTLV-1 In vitro	17	22425383	+
HTLV-1 In vitro	17	22434917	+
HTLV-1 In vitro	17	22440692	-
HTLV-1 In vitro	17	22441010	-
HTLV-1 In vitro	17	22443670	-
HTLV-1 In vitro	17	22446943	+
HTLV-1 In vitro	17	22450080	+
HTLV-1 In vitro	17	22451031	-
HTLV-1 In vitro	17	22457832	-
HTLV-1 In vitro	17	22459406	+
HTLV-1 In vitro	17	22461868	+
HTLV-1 In vitro	17	22462311	+
HTLV-1 In vitro	17	22462864	-
HTLV-1 In vitro	17	22463336	+
HTLV-1 In vitro	17	22463424	-
HTLV-1 In vitro	17	22464271	+
HTLV-1 In vitro	17	22464548	-
HTLV-1 In vitro	17	22465338	+
HTLV-1 In vitro	17	22465721	+
HTLV-1 In vitro	17	22465800	+
HTLV-1 In vitro	17	22468930	-
HTLV-1 In vitro	17	22469075	-
HTLV-1 In vitro	17	22471899	+
HTLV-1 In vitro	17	22472451	+
HTLV-1 In vitro	17	22473819	+
HTLV-1 In vitro	17	22474038	-
HTLV-1 In vitro	17	22477594	-
HTLV-1 In vitro	17	22482650	-
HTLV-1 In vitro	17	22484913	-
HTLV-1 In vitro	17	22504334	+
HTLV-1 In vitro	17	22519456	+
HTLV-1 In vitro	17	22521163	-
HTLV-1 In vitro	17	22521210	-
HTLV-1 In vitro	17	22524156	+
HTLV-1 In vitro	17	22524559	-
HTLV-1 In vitro	17	22525275	-
HTLV-1 In vitro	17	22534383	-
HTLV-1 In vitro	17	22544346	+
HTLV-1 In vitro	17	22545046	-
HTLV-1 In vitro	17	22549898	-
HTLV-1 In vitro	17	22550708	-
HTLV-1 In vitro	17	22556518	+
HTLV-1 In vitro	17	22557320	-
HTLV-1 In vitro	17	22561051	+
HTLV-1 In vitro	17	22566333	-
HTLV-1 In vitro	17	22570833	+
HTLV-1 In vitro	17	22580866	+
HTLV-1 In vitro	17	22583955	+
HTLV-1 In vitro	17	22586877	+
HTLV-1 In vitro	17	22587685	+
HTLV-1 In vitro	17	22595944	+
HTLV-1 In vitro	17	22607186	+
HTLV-1 In vitro	17	22609116	+
HTLV-1 In vitro	17	22609670	-
HTLV-1 In vitro	17	22611027	+
HTLV-1 In vitro	17	22615971	+
HTLV-1 In vitro	17	22616405	-
HTLV-1 In vitro	17	22621533	-
HTLV-1 In vitro	17	22621712	+
HTLV-1 In vitro	17	22624942	+
HTLV-1 In vitro	17	22625101	-
HTLV-1 In vitro	17	22631369	-
HTLV-1 In vitro	17	22638312	-
HTLV-1 In vitro	17	22651128	+
HTLV-1 In vitro	17	22651874	+
HTLV-1 In vitro	17	22656720	-
HTLV-1 In vitro	17	22660384	-
HTLV-1 In vitro	17	22664820	-
HTLV-1 In vitro	17	22668965	+
HTLV-1 In vitro	17	22671270	+
HTLV-1 In vitro	17	22674442	+
HTLV-1 In vitro	17	22674675	-
HTLV-1 In vitro	17	22676443	+
HTLV-1 In vitro	17	22677086	+
HTLV-1 In vitro	17	22677343	+
HTLV-1 In vitro	17	22682198	-
HTLV-1 In vitro	17	22683054	+
HTLV-1 In vitro	17	22687450	-
HTLV-1 In vitro	17	22693320	+
HTLV-1 In vitro	17	22695663	+
HTLV-1 In vitro	17	22697617	-
HTLV-1 In vitro	17	22697956	-
HTLV-1 In vitro	17	22699558	+
HTLV-1 In vitro	17	22700378	+
HTLV-1 In vitro	17	22700849	+
HTLV-1 In vitro	17	22703683	+
HTLV-1 In vitro	17	22705915	-
HTLV-1 In vitro	17	22706383	+
HTLV-1 In vitro	17	22708307	+
HTLV-1 In vitro	17	22709584	+
HTLV-1 In vitro	17	22713294	+
HTLV-1 In vitro	17	22719695	+
HTLV-1 In vitro	17	22719806	-
HTLV-1 In vitro	17	22720408	-
HTLV-1 In vitro	17	22726880	+
HTLV-1 In vitro	17	22731338	+
HTLV-1 In vitro	17	22731870	+
HTLV-1 In vitro	17	22733967	-
HTLV-1 In vitro	17	22735380	+
HTLV-1 In vitro	17	22739395	-
HTLV-1 In vitro	17	22739602	+
HTLV-1 In vitro	17	22742704	-
HTLV-1 In vitro	17	22743234	+
HTLV-1 In vitro	17	22745203	-
HTLV-1 In vitro	17	22854603	+
HTLV-1 In vitro	17	22865141	-
HTLV-1 In vitro	17	22874083	-
HTLV-1 In vitro	17	22895929	+
HTLV-1 In vitro	17	22971180	+
HTLV-1 In vitro	17	22986891	+
HTLV-1 In vitro	17	22992865	-
HTLV-1 In vitro	17	22993424	-
HTLV-1 In vitro	17	22993456	-
HTLV-1 In vitro	17	22994010	-
HTLV-1 In vitro	17	23016254	+
HTLV-1 In vitro	17	23016359	+
HTLV-1 In vitro	17	23016431	-
HTLV-1 In vitro	17	23016539	-
HTLV-1 In vitro	17	23016597	-
HTLV-1 In vitro	17	23067581	-
HTLV-1 In vitro	17	23085299	+
HTLV-1 In vitro	17	23109320	-
HTLV-1 In vitro	17	23131719	+
HTLV-1 In vitro	17	23143189	-
HTLV-1 In vitro	17	23171592	-
HTLV-1 In vitro	17	23187227	-
HTLV-1 In vitro	17	23224063	+
HTLV-1 In vitro	17	23235704	+
HTLV-1 In vitro	17	23284265	-
HTLV-1 In vitro	17	23297117	+
HTLV-1 In vitro	17	23930421	+
HTLV-1 In vitro	17	24598689	+
HTLV-1 In vitro	17	24820059	-
HTLV-1 In vitro	17	25074396	+
HTLV-1 In vitro	17	25074406	+
HTLV-1 In vitro	17	25645356	-
HTLV-1 In vitro	17	25730787	-
HTLV-1 In vitro	17	25788665	-
HTLV-1 In vitro	17	25788777	-
HTLV-1 In vitro	17	25920166	+
HTLV-1 In vitro	17	25920171	+
HTLV-1 In vitro	17	25920176	+
HTLV-1 In vitro	17	25920222	-
HTLV-1 In vitro	17	26007329	+
HTLV-1 In vitro	17	26382290	-
HTLV-1 In vitro	17	26494733	-
HTLV-1 In vitro	17	26564965	+
HTLV-1 In vitro	17	26584276	+
HTLV-1 In vitro	17	26594879	+
HTLV-1 In vitro	17	26603815	-
HTLV-1 In vitro	17	26603852	+
HTLV-1 In vitro	17	26603890	+
HTLV-1 In vitro	17	26603938	+
HTLV-1 In vitro	17	26604061	+
HTLV-1 In vitro	17	26609431	-
HTLV-1 In vitro	17	26619446	+
HTLV-1 In vitro	17	26619617	+
HTLV-1 In vitro	17	26619748	-
HTLV-1 In vitro	17	26619751	-
HTLV-1 In vitro	17	26619816	+
HTLV-1 In vitro	17	26620102	-
HTLV-1 In vitro	17	26620224	-
HTLV-1 In vitro	17	26620317	-
HTLV-1 In vitro	17	26628651	-
HTLV-1 In vitro	17	26642030	-
HTLV-1 In vitro	17	26650413	+
HTLV-1 In vitro	17	26652707	+
HTLV-1 In vitro	17	26655424	-
HTLV-1 In vitro	17	26662658	+
HTLV-1 In vitro	17	26663144	+
HTLV-1 In vitro	17	26666410	+
HTLV-1 In vitro	17	26669647	-
HTLV-1 In vitro	17	26695124	-
HTLV-1 In vitro	17	26695230	+
HTLV-1 In vitro	17	26704212	-
HTLV-1 In vitro	17	26704507	-
HTLV-1 In vitro	17	26709719	+
HTLV-1 In vitro	17	26712188	-
HTLV-1 In vitro	17	26716313	+
HTLV-1 In vitro	17	26717861	-
HTLV-1 In vitro	17	26727406	-
HTLV-1 In vitro	17	26733768	-
HTLV-1 In vitro	17	26747406	-
HTLV-1 In vitro	17	26757836	-
HTLV-1 In vitro	17	26758539	-
HTLV-1 In vitro	17	26767851	-
HTLV-1 In vitro	17	26768914	+
HTLV-1 In vitro	17	26772064	+
HTLV-1 In vitro	17	26776997	-
HTLV-1 In vitro	17	26777571	+
HTLV-1 In vitro	17	26780455	-
HTLV-1 In vitro	17	26784209	+
HTLV-1 In vitro	17	26785327	-
HTLV-1 In vitro	17	26787300	-
HTLV-1 In vitro	17	26797030	+
HTLV-1 In vitro	17	26797075	-
HTLV-1 In vitro	17	26799346	+
HTLV-1 In vitro	17	26805034	+
HTLV-1 In vitro	17	26808036	-
HTLV-1 In vitro	17	26814110	+
HTLV-1 In vitro	17	26814974	+
HTLV-1 In vitro	17	26817382	+
HTLV-1 In vitro	17	26818489	+
HTLV-1 In vitro	17	26818490	+
HTLV-1 In vitro	17	26822328	+
HTLV-1 In vitro	17	26822747	+
HTLV-1 In vitro	17	26826857	+
HTLV-1 In vitro	17	26834616	+
HTLV-1 In vitro	17	26840788	+
HTLV-1 In vitro	17	26853621	+
HTLV-1 In vitro	17	26858812	+
HTLV-1 In vitro	17	26859309	+
HTLV-1 In vitro	17	26865561	+
HTLV-1 In vitro	17	26871108	-
HTLV-1 In vitro	17	26877053	+
HTLV-1 In vitro	17	26878178	+
HTLV-1 In vitro	17	26882587	-
HTLV-1 In vitro	17	26885780	-
HTLV-1 In vitro	17	26885798	-
HTLV-1 In vitro	17	26885799	-
HTLV-1 In vitro	17	26885980	-
HTLV-1 In vitro	17	26938384	-
HTLV-1 In vitro	17	26939452	-
HTLV-1 In vitro	17	26939555	-
HTLV-1 In vitro	17	26940231	+
HTLV-1 In vitro	17	26940392	-
HTLV-1 In vitro	17	26940412	+
HTLV-1 In vitro	17	26940417	+
HTLV-1 In vitro	17	26942242	+
HTLV-1 In vitro	17	26945175	+
HTLV-1 In vitro	17	26946179	-
HTLV-1 In vitro	17	26949818	+
HTLV-1 In vitro	17	26950460	+
HTLV-1 In vitro	17	26954432	+
HTLV-1 In vitro	17	26956227	+
HTLV-1 In vitro	17	26959478	+
HTLV-1 In vitro	17	26965723	-
HTLV-1 In vitro	17	26969556	-
HTLV-1 In vitro	17	26972565	-
HTLV-1 In vitro	17	26973034	-
HTLV-1 In vitro	17	26973195	+
HTLV-1 In vitro	17	26974139	+
HTLV-1 In vitro	17	26974395	-
HTLV-1 In vitro	17	26974538	+
HTLV-1 In vitro	17	26978770	+
HTLV-1 In vitro	17	26981714	+
HTLV-1 In vitro	17	26990609	-
HTLV-1 In vitro	17	27021464	-
HTLV-1 In vitro	17	27021601	-
HTLV-1 In vitro	17	27021640	+
HTLV-1 In vitro	17	27024944	-
HTLV-1 In vitro	17	27038151	-
HTLV-1 In vitro	17	27048871	-
HTLV-1 In vitro	17	27050443	+
HTLV-1 In vitro	17	27055137	-
HTLV-1 In vitro	17	27055510	-
HTLV-1 In vitro	17	27055844	+
HTLV-1 In vitro	17	27065256	-
HTLV-1 In vitro	17	27070713	-
HTLV-1 In vitro	17	27075870	+
HTLV-1 In vitro	17	27079315	-
HTLV-1 In vitro	17	27081519	+
HTLV-1 In vitro	17	27086680	-
HTLV-1 In vitro	17	27094661	-
HTLV-1 In vitro	17	27122427	+
HTLV-1 In vitro	17	27128080	-
HTLV-1 In vitro	17	27130590	+
HTLV-1 In vitro	17	27140896	-
HTLV-1 In vitro	17	27142484	+
HTLV-1 In vitro	17	27144580	-
HTLV-1 In vitro	17	27149488	-
HTLV-1 In vitro	17	27170653	+
HTLV-1 In vitro	17	27176478	+
HTLV-1 In vitro	17	27177777	+
HTLV-1 In vitro	17	27178315	-
HTLV-1 In vitro	17	27191624	-
HTLV-1 In vitro	17	27192106	+
HTLV-1 In vitro	17	27202186	+
HTLV-1 In vitro	17	27203610	-
HTLV-1 In vitro	17	27206423	+
HTLV-1 In vitro	17	27214443	-
HTLV-1 In vitro	17	27220167	-
HTLV-1 In vitro	17	27222927	+
HTLV-1 In vitro	17	27228439	+
HTLV-1 In vitro	17	27243016	-
HTLV-1 In vitro	17	27257614	+
HTLV-1 In vitro	17	27261328	+
HTLV-1 In vitro	17	27263431	+
HTLV-1 In vitro	17	27267935	+
HTLV-1 In vitro	17	27283055	+
HTLV-1 In vitro	17	27284189	+
HTLV-1 In vitro	17	27288283	+
HTLV-1 In vitro	17	27291156	-
HTLV-1 In vitro	17	27291218	-
HTLV-1 In vitro	17	27293670	+
HTLV-1 In vitro	17	27295544	-
HTLV-1 In vitro	17	27300362	+
HTLV-1 In vitro	17	27303816	-
HTLV-1 In vitro	17	27305292	+
HTLV-1 In vitro	17	27305754	-
HTLV-1 In vitro	17	27307711	+
HTLV-1 In vitro	17	27309077	+
HTLV-1 In vitro	17	27310084	-
HTLV-1 In vitro	17	27316309	+
HTLV-1 In vitro	17	27321564	-
HTLV-1 In vitro	17	27331266	+
HTLV-1 In vitro	17	27331838	-
HTLV-1 In vitro	17	27338223	-
HTLV-1 In vitro	17	27339835	-
HTLV-1 In vitro	17	27343989	-
HTLV-1 In vitro	17	27345119	+
HTLV-1 In vitro	17	27345936	-
HTLV-1 In vitro	17	27346944	+
HTLV-1 In vitro	17	27352562	+
HTLV-1 In vitro	17	27369775	-
HTLV-1 In vitro	17	27373317	-
HTLV-1 In vitro	17	27373846	+
HTLV-1 In vitro	17	27375563	-
HTLV-1 In vitro	17	27376043	-
HTLV-1 In vitro	17	27378572	-
HTLV-1 In vitro	17	27384336	-
HTLV-1 In vitro	17	27392820	+
HTLV-1 In vitro	17	27413369	-
HTLV-1 In vitro	17	27416800	+
HTLV-1 In vitro	17	27419337	-
HTLV-1 In vitro	17	27423161	-
HTLV-1 In vitro	17	27435812	-
HTLV-1 In vitro	17	27438052	+
HTLV-1 In vitro	17	27439642	+
HTLV-1 In vitro	17	27441700	+
HTLV-1 In vitro	17	27475052	+
HTLV-1 In vitro	17	27476196	-
HTLV-1 In vitro	17	27477631	+
HTLV-1 In vitro	17	27478098	+
HTLV-1 In vitro	17	27478255	-
HTLV-1 In vitro	17	27478910	-
HTLV-1 In vitro	17	27480869	-
HTLV-1 In vitro	17	27490915	-
HTLV-1 In vitro	17	27500397	-
HTLV-1 In vitro	17	27505768	-
HTLV-1 In vitro	17	27515600	-
HTLV-1 In vitro	17	27528021	+
HTLV-1 In vitro	17	27529991	-
HTLV-1 In vitro	17	27532508	-
HTLV-1 In vitro	17	27539191	+
HTLV-1 In vitro	17	27539584	+
HTLV-1 In vitro	17	27541280	-
HTLV-1 In vitro	17	27541344	+
HTLV-1 In vitro	17	27541778	+
HTLV-1 In vitro	17	27545573	-
HTLV-1 In vitro	17	27546782	+
HTLV-1 In vitro	17	27549794	+
HTLV-1 In vitro	17	27552197	+
HTLV-1 In vitro	17	27553026	+
HTLV-1 In vitro	17	27556588	-
HTLV-1 In vitro	17	27562786	+
HTLV-1 In vitro	17	27568858	-
HTLV-1 In vitro	17	27571454	-
HTLV-1 In vitro	17	27573165	+
HTLV-1 In vitro	17	27576694	+
HTLV-1 In vitro	17	27576954	+
HTLV-1 In vitro	17	27581021	+
HTLV-1 In vitro	17	27582122	-
HTLV-1 In vitro	17	27588559	-
HTLV-1 In vitro	17	27591234	-
HTLV-1 In vitro	17	27601830	-
HTLV-1 In vitro	17	27602135	+
HTLV-1 In vitro	17	27604350	-
HTLV-1 In vitro	17	27606830	+
HTLV-1 In vitro	17	27616505	+
HTLV-1 In vitro	17	27628616	+
HTLV-1 In vitro	17	27629658	-
HTLV-1 In vitro	17	27635022	+
HTLV-1 In vitro	17	27640286	+
HTLV-1 In vitro	17	27648710	-
HTLV-1 In vitro	17	27649355	+
HTLV-1 In vitro	17	27652545	-
HTLV-1 In vitro	17	27653872	+
HTLV-1 In vitro	17	27666307	+
HTLV-1 In vitro	17	27677804	-
HTLV-1 In vitro	17	27690473	-
HTLV-1 In vitro	17	27692625	-
HTLV-1 In vitro	17	27716810	-
HTLV-1 In vitro	17	27746973	+
HTLV-1 In vitro	17	27769472	-
HTLV-1 In vitro	17	27813384	+
HTLV-1 In vitro	17	27824649	-
HTLV-1 In vitro	17	27824980	-
HTLV-1 In vitro	17	27826338	+
HTLV-1 In vitro	17	27827539	-
HTLV-1 In vitro	17	27827611	+
HTLV-1 In vitro	17	27853357	-
HTLV-1 In vitro	17	27863804	+
HTLV-1 In vitro	17	27872615	-
HTLV-1 In vitro	17	27876587	+
HTLV-1 In vitro	17	27879666	+
HTLV-1 In vitro	17	27886095	-
HTLV-1 In vitro	17	27892679	-
HTLV-1 In vitro	17	27896069	-
HTLV-1 In vitro	17	27897083	-
HTLV-1 In vitro	17	27902572	-
HTLV-1 In vitro	17	27904041	+
HTLV-1 In vitro	17	27915536	-
HTLV-1 In vitro	17	27927012	+
HTLV-1 In vitro	17	27942170	+
HTLV-1 In vitro	17	27957850	-
HTLV-1 In vitro	17	27965315	-
HTLV-1 In vitro	17	27969712	+
HTLV-1 In vitro	17	27975505	-
HTLV-1 In vitro	17	27977488	+
HTLV-1 In vitro	17	27985571	-
HTLV-1 In vitro	17	28004342	-
HTLV-1 In vitro	17	28011857	+
HTLV-1 In vitro	17	28015084	+
HTLV-1 In vitro	17	28019306	+
HTLV-1 In vitro	17	28042199	-
HTLV-1 In vitro	17	28043796	-
HTLV-1 In vitro	17	28045354	+
HTLV-1 In vitro	17	28045726	-
HTLV-1 In vitro	17	28046478	-
HTLV-1 In vitro	17	28046854	-
HTLV-1 In vitro	17	28047463	-
HTLV-1 In vitro	17	28047530	+
HTLV-1 In vitro	17	28049053	+
HTLV-1 In vitro	17	28065602	+
HTLV-1 In vitro	17	28066346	-
HTLV-1 In vitro	17	28082737	-
HTLV-1 In vitro	17	28104121	-
HTLV-1 In vitro	17	28109664	+
HTLV-1 In vitro	17	28110714	-
HTLV-1 In vitro	17	28112106	-
HTLV-1 In vitro	17	28113632	+
HTLV-1 In vitro	17	28113906	-
HTLV-1 In vitro	17	28115503	-
HTLV-1 In vitro	17	28117329	-
HTLV-1 In vitro	17	28117335	-
HTLV-1 In vitro	17	28125754	+
HTLV-1 In vitro	17	28133933	+
HTLV-1 In vitro	17	28135624	+
HTLV-1 In vitro	17	28156982	-
HTLV-1 In vitro	17	28171587	+
HTLV-1 In vitro	17	28172543	+
HTLV-1 In vitro	17	28174696	-
HTLV-1 In vitro	17	28177795	+
HTLV-1 In vitro	17	28193145	-
HTLV-1 In vitro	17	28198045	+
HTLV-1 In vitro	17	28210446	+
HTLV-1 In vitro	17	28232708	+
HTLV-1 In vitro	17	28252006	-
HTLV-1 In vitro	17	28265469	-
HTLV-1 In vitro	17	28267751	-
HTLV-1 In vitro	17	28276616	-
HTLV-1 In vitro	17	28297331	+
HTLV-1 In vitro	17	28310955	+
HTLV-1 In vitro	17	28320577	-
HTLV-1 In vitro	17	28320950	-
HTLV-1 In vitro	17	28329851	-
HTLV-1 In vitro	17	28334509	-
HTLV-1 In vitro	17	28343814	+
HTLV-1 In vitro	17	28344526	+
HTLV-1 In vitro	17	28354081	+
HTLV-1 In vitro	17	28360201	-
HTLV-1 In vitro	17	28364201	+
HTLV-1 In vitro	17	28364938	-
HTLV-1 In vitro	17	28365921	+
HTLV-1 In vitro	17	28369864	+
HTLV-1 In vitro	17	28373730	+
HTLV-1 In vitro	17	28395907	+
HTLV-1 In vitro	17	28401849	+
HTLV-1 In vitro	17	28475199	+
HTLV-1 In vitro	17	28483878	-
HTLV-1 In vitro	17	28514892	-
HTLV-1 In vitro	17	28520087	-
HTLV-1 In vitro	17	28549161	-
HTLV-1 In vitro	17	28553603	-
HTLV-1 In vitro	17	28559979	+
HTLV-1 In vitro	17	28561693	+
HTLV-1 In vitro	17	28562323	-
HTLV-1 In vitro	17	28569869	-
HTLV-1 In vitro	17	28570682	-
HTLV-1 In vitro	17	28572334	-
HTLV-1 In vitro	17	28586495	+
HTLV-1 In vitro	17	28593348	-
HTLV-1 In vitro	17	28609037	-
HTLV-1 In vitro	17	28614487	-
HTLV-1 In vitro	17	28615001	-
HTLV-1 In vitro	17	28617356	-
HTLV-1 In vitro	17	28640043	-
HTLV-1 In vitro	17	28641015	-
HTLV-1 In vitro	17	28642274	+
HTLV-1 In vitro	17	28648334	+
HTLV-1 In vitro	17	28648885	-
HTLV-1 In vitro	17	28660968	-
HTLV-1 In vitro	17	28689388	-
HTLV-1 In vitro	17	28701621	+
HTLV-1 In vitro	17	28704639	+
HTLV-1 In vitro	17	28705091	-
HTLV-1 In vitro	17	28723879	+
HTLV-1 In vitro	17	28724756	+
HTLV-1 In vitro	17	28734843	+
HTLV-1 In vitro	17	28739072	-
HTLV-1 In vitro	17	28744742	-
HTLV-1 In vitro	17	28761982	+
HTLV-1 In vitro	17	28765935	-
HTLV-1 In vitro	17	28789840	+
HTLV-1 In vitro	17	28797586	+
HTLV-1 In vitro	17	28812764	+
HTLV-1 In vitro	17	28813433	-
HTLV-1 In vitro	17	28813524	-
HTLV-1 In vitro	17	28836964	+
HTLV-1 In vitro	17	28841318	-
HTLV-1 In vitro	17	28846748	+
HTLV-1 In vitro	17	28853745	+
HTLV-1 In vitro	17	28857851	+
HTLV-1 In vitro	17	28862902	+
HTLV-1 In vitro	17	28875880	-
HTLV-1 In vitro	17	28876019	+
HTLV-1 In vitro	17	28883002	-
HTLV-1 In vitro	17	28899234	-
HTLV-1 In vitro	17	28915206	-
HTLV-1 In vitro	17	28916369	-
HTLV-1 In vitro	17	28920459	+
HTLV-1 In vitro	17	28921679	+
HTLV-1 In vitro	17	28922010	+
HTLV-1 In vitro	17	28927394	+
HTLV-1 In vitro	17	28927794	+
HTLV-1 In vitro	17	28927840	+
HTLV-1 In vitro	17	28943041	-
HTLV-1 In vitro	17	28947987	+
HTLV-1 In vitro	17	28970998	-
HTLV-1 In vitro	17	29022708	-
HTLV-1 In vitro	17	29048297	-
HTLV-1 In vitro	17	29049470	-
HTLV-1 In vitro	17	29074337	-
HTLV-1 In vitro	17	29087384	+
HTLV-1 In vitro	17	29097868	+
HTLV-1 In vitro	17	29116206	+
HTLV-1 In vitro	17	29123749	+
HTLV-1 In vitro	17	29132354	+
HTLV-1 In vitro	17	29140721	-
HTLV-1 In vitro	17	29142788	+
HTLV-1 In vitro	17	29145168	-
HTLV-1 In vitro	17	29145336	-
HTLV-1 In vitro	17	29147167	+
HTLV-1 In vitro	17	29156418	+
HTLV-1 In vitro	17	29157901	-
HTLV-1 In vitro	17	29164603	+
HTLV-1 In vitro	17	29170666	+
HTLV-1 In vitro	17	29175094	-
HTLV-1 In vitro	17	29177271	-
HTLV-1 In vitro	17	29197479	+
HTLV-1 In vitro	17	29214912	+
HTLV-1 In vitro	17	29215569	+
HTLV-1 In vitro	17	29216274	+
HTLV-1 In vitro	17	29230795	+
HTLV-1 In vitro	17	29241721	+
HTLV-1 In vitro	17	29283980	+
HTLV-1 In vitro	17	29287996	+
HTLV-1 In vitro	17	29289126	+
HTLV-1 In vitro	17	29289811	-
HTLV-1 In vitro	17	29310808	+
HTLV-1 In vitro	17	29315438	-
HTLV-1 In vitro	17	29329879	-
HTLV-1 In vitro	17	29331570	+
HTLV-1 In vitro	17	29346838	-
HTLV-1 In vitro	17	29377295	-
HTLV-1 In vitro	17	29407051	-
HTLV-1 In vitro	17	29464818	-
HTLV-1 In vitro	17	29467044	-
HTLV-1 In vitro	17	29467277	-
HTLV-1 In vitro	17	29499189	-
HTLV-1 In vitro	17	29507649	+
HTLV-1 In vitro	17	29508103	+
HTLV-1 In vitro	17	29510448	-
HTLV-1 In vitro	17	29527774	-
HTLV-1 In vitro	17	29534476	+
HTLV-1 In vitro	17	29544226	+
HTLV-1 In vitro	17	29548109	+
HTLV-1 In vitro	17	29550626	-
HTLV-1 In vitro	17	29567812	+
HTLV-1 In vitro	17	29571546	+
HTLV-1 In vitro	17	29583830	-
HTLV-1 In vitro	17	29591084	-
HTLV-1 In vitro	17	29603213	-
HTLV-1 In vitro	17	29604010	+
HTLV-1 In vitro	17	29605916	-
HTLV-1 In vitro	17	29607306	+
HTLV-1 In vitro	17	29608628	-
HTLV-1 In vitro	17	29612341	-
HTLV-1 In vitro	17	29613816	+
HTLV-1 In vitro	17	29615756	+
HTLV-1 In vitro	17	29627866	+
HTLV-1 In vitro	17	29636660	-
HTLV-1 In vitro	17	29650962	+
HTLV-1 In vitro	17	29660726	-
HTLV-1 In vitro	17	29661295	+
HTLV-1 In vitro	17	29663106	-
HTLV-1 In vitro	17	29667688	-
HTLV-1 In vitro	17	29673207	-
HTLV-1 In vitro	17	29673594	+
HTLV-1 In vitro	17	29674879	+
HTLV-1 In vitro	17	29676998	-
HTLV-1 In vitro	17	29682536	+
HTLV-1 In vitro	17	29683966	-
HTLV-1 In vitro	17	29692776	-
HTLV-1 In vitro	17	29707320	-
HTLV-1 In vitro	17	29709199	+
HTLV-1 In vitro	17	29719578	+
HTLV-1 In vitro	17	29722548	+
HTLV-1 In vitro	17	29723247	+
HTLV-1 In vitro	17	29725366	+
HTLV-1 In vitro	17	29729449	+
HTLV-1 In vitro	17	29730179	+
HTLV-1 In vitro	17	29733821	+
HTLV-1 In vitro	17	29734423	-
HTLV-1 In vitro	17	29734636	-
HTLV-1 In vitro	17	29760925	+
HTLV-1 In vitro	17	29763182	-
HTLV-1 In vitro	17	29777637	-
HTLV-1 In vitro	17	29789801	-
HTLV-1 In vitro	17	29810738	+
HTLV-1 In vitro	17	29816977	+
HTLV-1 In vitro	17	29817695	+
HTLV-1 In vitro	17	29820801	+
HTLV-1 In vitro	17	29830401	-
HTLV-1 In vitro	17	29830683	+
HTLV-1 In vitro	17	29833166	-
HTLV-1 In vitro	17	29835033	+
HTLV-1 In vitro	17	29835650	+
HTLV-1 In vitro	17	29839479	-
HTLV-1 In vitro	17	29844604	-
HTLV-1 In vitro	17	29853938	-
HTLV-1 In vitro	17	29859621	-
HTLV-1 In vitro	17	29867316	-
HTLV-1 In vitro	17	29892310	+
HTLV-1 In vitro	17	29909169	+
HTLV-1 In vitro	17	29928305	-
HTLV-1 In vitro	17	29938728	-
HTLV-1 In vitro	17	29945117	+
HTLV-1 In vitro	17	29959422	-
HTLV-1 In vitro	17	29963784	+
HTLV-1 In vitro	17	29975897	-
HTLV-1 In vitro	17	30001712	+
HTLV-1 In vitro	17	30005789	+
HTLV-1 In vitro	17	30007561	-
HTLV-1 In vitro	17	30050059	-
HTLV-1 In vitro	17	30057307	+
HTLV-1 In vitro	17	30063626	-
HTLV-1 In vitro	17	30068920	-
HTLV-1 In vitro	17	30075964	+
HTLV-1 In vitro	17	30091426	-
HTLV-1 In vitro	17	30113630	-
HTLV-1 In vitro	17	30123619	-
HTLV-1 In vitro	17	30167933	+
HTLV-1 In vitro	17	30200597	+
HTLV-1 In vitro	17	30204315	-
HTLV-1 In vitro	17	30204424	+
HTLV-1 In vitro	17	30209354	+
HTLV-1 In vitro	17	30213067	-
HTLV-1 In vitro	17	30213609	-
HTLV-1 In vitro	17	30249542	-
HTLV-1 In vitro	17	30257445	-
HTLV-1 In vitro	17	30264807	+
HTLV-1 In vitro	17	30271934	+
HTLV-1 In vitro	17	30277867	-
HTLV-1 In vitro	17	30282593	+
HTLV-1 In vitro	17	30284898	+
HTLV-1 In vitro	17	30289448	+
HTLV-1 In vitro	17	30294069	-
HTLV-1 In vitro	17	30295405	-
HTLV-1 In vitro	17	30297126	-
HTLV-1 In vitro	17	30303870	+
HTLV-1 In vitro	17	30308151	+
HTLV-1 In vitro	17	30319996	+
HTLV-1 In vitro	17	30321024	+
HTLV-1 In vitro	17	30323456	-
HTLV-1 In vitro	17	30325309	-
HTLV-1 In vitro	17	30343950	+
HTLV-1 In vitro	17	30358408	+
HTLV-1 In vitro	17	30358579	+
HTLV-1 In vitro	17	30378415	+
HTLV-1 In vitro	17	30384806	-
HTLV-1 In vitro	17	30387452	-
HTLV-1 In vitro	17	30419763	-
HTLV-1 In vitro	17	30421753	-
HTLV-1 In vitro	17	30423660	-
HTLV-1 In vitro	17	30445110	+
HTLV-1 In vitro	17	30447947	+
HTLV-1 In vitro	17	30463993	+
HTLV-1 In vitro	17	30477134	+
HTLV-1 In vitro	17	30479322	-
HTLV-1 In vitro	17	30485144	-
HTLV-1 In vitro	17	30485450	-
HTLV-1 In vitro	17	30503953	-
HTLV-1 In vitro	17	30506179	-
HTLV-1 In vitro	17	30533522	+
HTLV-1 In vitro	17	30542465	-
HTLV-1 In vitro	17	30561888	-
HTLV-1 In vitro	17	30576060	+
HTLV-1 In vitro	17	30584477	-
HTLV-1 In vitro	17	30610904	-
HTLV-1 In vitro	17	30611171	-
HTLV-1 In vitro	17	30614725	+
HTLV-1 In vitro	17	30639505	-
HTLV-1 In vitro	17	30662041	-
HTLV-1 In vitro	17	30704267	-
HTLV-1 In vitro	17	30732845	+
HTLV-1 In vitro	17	30733548	+
HTLV-1 In vitro	17	30740987	+
HTLV-1 In vitro	17	30759409	+
HTLV-1 In vitro	17	30778881	+
HTLV-1 In vitro	17	30812905	+
HTLV-1 In vitro	17	30816933	+
HTLV-1 In vitro	17	30817134	-
HTLV-1 In vitro	17	30823419	+
HTLV-1 In vitro	17	30826332	-
HTLV-1 In vitro	17	30835573	+
HTLV-1 In vitro	17	30840302	-
HTLV-1 In vitro	17	30852303	+
HTLV-1 In vitro	17	30868044	+
HTLV-1 In vitro	17	30875251	-
HTLV-1 In vitro	17	30908074	-
HTLV-1 In vitro	17	30957821	-
HTLV-1 In vitro	17	30958472	-
HTLV-1 In vitro	17	30959032	+
HTLV-1 In vitro	17	31010019	+
HTLV-1 In vitro	17	31042918	+
HTLV-1 In vitro	17	31051487	+
HTLV-1 In vitro	17	31080997	+
HTLV-1 In vitro	17	31083578	+
HTLV-1 In vitro	17	31105907	-
HTLV-1 In vitro	17	31115661	+
HTLV-1 In vitro	17	31133491	+
HTLV-1 In vitro	17	31191531	+
HTLV-1 In vitro	17	31225847	-
HTLV-1 In vitro	17	31258142	-
HTLV-1 In vitro	17	31287215	-
HTLV-1 In vitro	17	31312732	-
HTLV-1 In vitro	17	31313935	+
HTLV-1 In vitro	17	31318375	-
HTLV-1 In vitro	17	31319394	+
HTLV-1 In vitro	17	31342673	+
HTLV-1 In vitro	17	31362505	+
HTLV-1 In vitro	17	31411458	+
HTLV-1 In vitro	17	31428456	-
HTLV-1 In vitro	17	31428595	-
HTLV-1 In vitro	17	31435306	+
HTLV-1 In vitro	17	31436267	-
HTLV-1 In vitro	17	31468118	+
HTLV-1 In vitro	17	31473555	-
HTLV-1 In vitro	17	31493501	+
HTLV-1 In vitro	17	31499706	-
HTLV-1 In vitro	17	31521811	-
HTLV-1 In vitro	17	31538071	-
HTLV-1 In vitro	17	31539298	+
HTLV-1 In vitro	17	31550514	+
HTLV-1 In vitro	17	31567430	+
HTLV-1 In vitro	17	31604140	+
HTLV-1 In vitro	17	31607003	+
HTLV-1 In vitro	17	31618071	+
HTLV-1 In vitro	17	31628272	+
HTLV-1 In vitro	17	31634645	+
HTLV-1 In vitro	17	31673165	+
HTLV-1 In vitro	17	31683634	+
HTLV-1 In vitro	17	31684967	+
HTLV-1 In vitro	17	31687884	-
HTLV-1 In vitro	17	31733105	+
HTLV-1 In vitro	17	31879090	+
HTLV-1 In vitro	17	31908988	-
HTLV-1 In vitro	17	31918919	-
HTLV-1 In vitro	17	31931879	-
HTLV-1 In vitro	17	31965789	+
HTLV-1 In vitro	17	31986476	-
HTLV-1 In vitro	17	31998896	+
HTLV-1 In vitro	17	32005560	-
HTLV-1 In vitro	17	32008272	-
HTLV-1 In vitro	17	32014483	-
HTLV-1 In vitro	17	32015387	-
HTLV-1 In vitro	17	32018351	-
HTLV-1 In vitro	17	32035262	+
HTLV-1 In vitro	17	32049299	-
HTLV-1 In vitro	17	32063002	+
HTLV-1 In vitro	17	32068664	-
HTLV-1 In vitro	17	32103016	-
HTLV-1 In vitro	17	32117873	-
HTLV-1 In vitro	17	32131270	+
HTLV-1 In vitro	17	32139180	+
HTLV-1 In vitro	17	32143708	-
HTLV-1 In vitro	17	32158789	+
HTLV-1 In vitro	17	32174215	-
HTLV-1 In vitro	17	32201280	+
HTLV-1 In vitro	17	32202267	+
HTLV-1 In vitro	17	32208366	-
HTLV-1 In vitro	17	32231920	-
HTLV-1 In vitro	17	32273390	+
HTLV-1 In vitro	17	32288684	-
HTLV-1 In vitro	17	32292272	-
HTLV-1 In vitro	17	32313549	-
HTLV-1 In vitro	17	32335986	-
HTLV-1 In vitro	17	32341088	-
HTLV-1 In vitro	17	32342622	-
HTLV-1 In vitro	17	32345083	+
HTLV-1 In vitro	17	32351950	+
HTLV-1 In vitro	17	32358447	-
HTLV-1 In vitro	17	32366277	+
HTLV-1 In vitro	17	32388637	-
HTLV-1 In vitro	17	32420241	+
HTLV-1 In vitro	17	32431436	-
HTLV-1 In vitro	17	32448678	+
HTLV-1 In vitro	17	32448765	+
HTLV-1 In vitro	17	32463740	+
HTLV-1 In vitro	17	32476571	+
HTLV-1 In vitro	17	32496243	+
HTLV-1 In vitro	17	32503419	-
HTLV-1 In vitro	17	32506601	-
HTLV-1 In vitro	17	32529853	+
HTLV-1 In vitro	17	32531812	+
HTLV-1 In vitro	17	32536501	-
HTLV-1 In vitro	17	32558327	+
HTLV-1 In vitro	17	32563687	-
HTLV-1 In vitro	17	32571021	-
HTLV-1 In vitro	17	32573195	+
HTLV-1 In vitro	17	32575226	+
HTLV-1 In vitro	17	32586841	-
HTLV-1 In vitro	17	32601843	+
HTLV-1 In vitro	17	32622137	-
HTLV-1 In vitro	17	32655154	+
HTLV-1 In vitro	17	32704503	+
HTLV-1 In vitro	17	32720591	+
HTLV-1 In vitro	17	32727515	-
HTLV-1 In vitro	17	32752012	-
HTLV-1 In vitro	17	32760640	-
HTLV-1 In vitro	17	32807031	+
HTLV-1 In vitro	17	32808808	-
HTLV-1 In vitro	17	32811330	-
HTLV-1 In vitro	17	32840660	+
HTLV-1 In vitro	17	32883093	+
HTLV-1 In vitro	17	32937399	-
HTLV-1 In vitro	17	32959341	+
HTLV-1 In vitro	17	32970566	-
HTLV-1 In vitro	17	32970609	-
HTLV-1 In vitro	17	32979143	+
HTLV-1 In vitro	17	33019054	-
HTLV-1 In vitro	17	33050827	+
HTLV-1 In vitro	17	33057609	+
HTLV-1 In vitro	17	33067985	+
HTLV-1 In vitro	17	33092187	-
HTLV-1 In vitro	17	33163139	-
HTLV-1 In vitro	17	33207363	-
HTLV-1 In vitro	17	33224790	-
HTLV-1 In vitro	17	33272757	-
HTLV-1 In vitro	17	33279930	+
HTLV-1 In vitro	17	33330076	+
HTLV-1 In vitro	17	33368271	+
HTLV-1 In vitro	17	33391247	-
HTLV-1 In vitro	17	33404091	-
HTLV-1 In vitro	17	33450961	+
HTLV-1 In vitro	17	33453774	-
HTLV-1 In vitro	17	33457177	-
HTLV-1 In vitro	17	33459895	+
HTLV-1 In vitro	17	33471329	-
HTLV-1 In vitro	17	33473905	+
HTLV-1 In vitro	17	33479715	+
HTLV-1 In vitro	17	33480518	-
HTLV-1 In vitro	17	33488781	+
HTLV-1 In vitro	17	33493892	+
HTLV-1 In vitro	17	33536433	+
HTLV-1 In vitro	17	33548793	-
HTLV-1 In vitro	17	33566977	+
HTLV-1 In vitro	17	33674496	-
HTLV-1 In vitro	17	33690594	-
HTLV-1 In vitro	17	33698794	-
HTLV-1 In vitro	17	33711237	+
HTLV-1 In vitro	17	33733922	+
HTLV-1 In vitro	17	33793105	-
HTLV-1 In vitro	17	33793792	-
HTLV-1 In vitro	17	33806400	+
HTLV-1 In vitro	17	33820650	+
HTLV-1 In vitro	17	33828444	+
HTLV-1 In vitro	17	33844577	-
HTLV-1 In vitro	17	33853106	+
HTLV-1 In vitro	17	33866903	-
HTLV-1 In vitro	17	33894419	-
HTLV-1 In vitro	17	33894427	-
HTLV-1 In vitro	17	33896747	+
HTLV-1 In vitro	17	33909924	+
HTLV-1 In vitro	17	33910449	+
HTLV-1 In vitro	17	33922955	+
HTLV-1 In vitro	17	33923936	+
HTLV-1 In vitro	17	33935879	+
HTLV-1 In vitro	17	33960320	+
HTLV-1 In vitro	17	33967381	+
HTLV-1 In vitro	17	33968891	-
HTLV-1 In vitro	17	33994501	+
HTLV-1 In vitro	17	34011505	-
HTLV-1 In vitro	17	34019530	-
HTLV-1 In vitro	17	34020843	+
HTLV-1 In vitro	17	34052208	+
HTLV-1 In vitro	17	34060407	-
HTLV-1 In vitro	17	34077431	-
HTLV-1 In vitro	17	34091124	-
HTLV-1 In vitro	17	34142396	+
HTLV-1 In vitro	17	34155115	-
HTLV-1 In vitro	17	34174480	-
HTLV-1 In vitro	17	34175955	-
HTLV-1 In vitro	17	34196719	+
HTLV-1 In vitro	17	34216600	+
HTLV-1 In vitro	17	34219930	-
HTLV-1 In vitro	17	34222317	+
HTLV-1 In vitro	17	34225823	+
HTLV-1 In vitro	17	34229112	-
HTLV-1 In vitro	17	34232315	+
HTLV-1 In vitro	17	34242135	-
HTLV-1 In vitro	17	34252972	+
HTLV-1 In vitro	17	34256405	+
HTLV-1 In vitro	17	34302672	+
HTLV-1 In vitro	17	34331128	+
HTLV-1 In vitro	17	34336254	+
HTLV-1 In vitro	17	34350972	-
HTLV-1 In vitro	17	34352014	-
HTLV-1 In vitro	17	34359179	+
HTLV-1 In vitro	17	34368306	+
HTLV-1 In vitro	17	34370121	-
HTLV-1 In vitro	17	34376282	-
HTLV-1 In vitro	17	34376522	+
HTLV-1 In vitro	17	34380883	+
HTLV-1 In vitro	17	34382100	-
HTLV-1 In vitro	17	34383745	-
HTLV-1 In vitro	17	34385111	+
HTLV-1 In vitro	17	34391107	+
HTLV-1 In vitro	17	34406368	+
HTLV-1 In vitro	17	34417450	+
HTLV-1 In vitro	17	34427486	-
HTLV-1 In vitro	17	34450965	+
HTLV-1 In vitro	17	34460221	+
HTLV-1 In vitro	17	34464154	-
HTLV-1 In vitro	17	34467518	+
HTLV-1 In vitro	17	34496773	+
HTLV-1 In vitro	17	34501937	+
HTLV-1 In vitro	17	34520040	+
HTLV-1 In vitro	17	34531202	+
HTLV-1 In vitro	17	34531971	+
HTLV-1 In vitro	17	34546503	+
HTLV-1 In vitro	17	34572161	-
HTLV-1 In vitro	17	34588538	-
HTLV-1 In vitro	17	34608996	+
HTLV-1 In vitro	17	34611960	-
HTLV-1 In vitro	17	34646508	+
HTLV-1 In vitro	17	34650367	+
HTLV-1 In vitro	17	34668866	-
HTLV-1 In vitro	17	34685458	+
HTLV-1 In vitro	17	34716237	-
HTLV-1 In vitro	17	34721586	+
HTLV-1 In vitro	17	34772304	-
HTLV-1 In vitro	17	34815504	+
HTLV-1 In vitro	17	34818679	-
HTLV-1 In vitro	17	34823080	+
HTLV-1 In vitro	17	34877558	+
HTLV-1 In vitro	17	34879383	-
HTLV-1 In vitro	17	34881436	-
HTLV-1 In vitro	17	34911644	+
HTLV-1 In vitro	17	34922222	-
HTLV-1 In vitro	17	34935720	-
HTLV-1 In vitro	17	34939699	-
HTLV-1 In vitro	17	34959824	+
HTLV-1 In vitro	17	34960481	+
HTLV-1 In vitro	17	34960837	+
HTLV-1 In vitro	17	34966422	-
HTLV-1 In vitro	17	34985261	-
HTLV-1 In vitro	17	34985780	-
HTLV-1 In vitro	17	34986098	+
HTLV-1 In vitro	17	34988874	-
HTLV-1 In vitro	17	34999007	+
HTLV-1 In vitro	17	35002228	+
HTLV-1 In vitro	17	35003650	+
HTLV-1 In vitro	17	35006569	-
HTLV-1 In vitro	17	35019258	+
HTLV-1 In vitro	17	35021973	-
HTLV-1 In vitro	17	35025296	-
HTLV-1 In vitro	17	35039646	+
HTLV-1 In vitro	17	35059787	+
HTLV-1 In vitro	17	35062482	+
HTLV-1 In vitro	17	35065089	-
HTLV-1 In vitro	17	35075743	-
HTLV-1 In vitro	17	35077857	-
HTLV-1 In vitro	17	35078345	+
HTLV-1 In vitro	17	35080622	-
HTLV-1 In vitro	17	35093296	+
HTLV-1 In vitro	17	35096360	+
HTLV-1 In vitro	17	35103705	-
HTLV-1 In vitro	17	35110211	+
HTLV-1 In vitro	17	35128832	+
HTLV-1 In vitro	17	35148122	-
HTLV-1 In vitro	17	35159505	-
HTLV-1 In vitro	17	35160723	-
HTLV-1 In vitro	17	35162677	+
HTLV-1 In vitro	17	35167676	-
HTLV-1 In vitro	17	35174128	-
HTLV-1 In vitro	17	35177425	-
HTLV-1 In vitro	17	35187107	-
HTLV-1 In vitro	17	35218652	-
HTLV-1 In vitro	17	35220726	-
HTLV-1 In vitro	17	35227759	+
HTLV-1 In vitro	17	35238824	+
HTLV-1 In vitro	17	35240137	+
HTLV-1 In vitro	17	35240346	+
HTLV-1 In vitro	17	35244478	-
HTLV-1 In vitro	17	35245164	+
HTLV-1 In vitro	17	35247892	-
HTLV-1 In vitro	17	35248005	-
HTLV-1 In vitro	17	35248850	+
HTLV-1 In vitro	17	35257113	-
HTLV-1 In vitro	17	35267380	+
HTLV-1 In vitro	17	35269902	-
HTLV-1 In vitro	17	35271176	-
HTLV-1 In vitro	17	35274079	+
HTLV-1 In vitro	17	35286317	+
HTLV-1 In vitro	17	35292269	-
HTLV-1 In vitro	17	35292720	-
HTLV-1 In vitro	17	35295812	-
HTLV-1 In vitro	17	35296430	-
HTLV-1 In vitro	17	35355575	+
HTLV-1 In vitro	17	35404470	+
HTLV-1 In vitro	17	35404604	-
HTLV-1 In vitro	17	35415924	+
HTLV-1 In vitro	17	35416254	-
HTLV-1 In vitro	17	35418828	+
HTLV-1 In vitro	17	35427345	-
HTLV-1 In vitro	17	35428132	-
HTLV-1 In vitro	17	35445683	-
HTLV-1 In vitro	17	35456819	-
HTLV-1 In vitro	17	35463306	-
HTLV-1 In vitro	17	35465030	-
HTLV-1 In vitro	17	35472372	+
HTLV-1 In vitro	17	35485075	+
HTLV-1 In vitro	17	35486486	-
HTLV-1 In vitro	17	35510124	-
HTLV-1 In vitro	17	35543268	+
HTLV-1 In vitro	17	35579333	-
HTLV-1 In vitro	17	35584681	-
HTLV-1 In vitro	17	35584688	+
HTLV-1 In vitro	17	35585534	+
HTLV-1 In vitro	17	35589144	-
HTLV-1 In vitro	17	35598327	-
HTLV-1 In vitro	17	35608289	+
HTLV-1 In vitro	17	35631465	-
HTLV-1 In vitro	17	35631990	-
HTLV-1 In vitro	17	35644638	+
HTLV-1 In vitro	17	35681198	+
HTLV-1 In vitro	17	35716095	-
HTLV-1 In vitro	17	35717331	-
HTLV-1 In vitro	17	35726704	+
HTLV-1 In vitro	17	35731417	-
HTLV-1 In vitro	17	35737167	-
HTLV-1 In vitro	17	35748902	+
HTLV-1 In vitro	17	35767844	-
HTLV-1 In vitro	17	35772399	+
HTLV-1 In vitro	17	35786731	+
HTLV-1 In vitro	17	35792498	-
HTLV-1 In vitro	17	35808392	-
HTLV-1 In vitro	17	35810204	+
HTLV-1 In vitro	17	35841311	+
HTLV-1 In vitro	17	35843820	-
HTLV-1 In vitro	17	35890471	-
HTLV-1 In vitro	17	35898975	+
HTLV-1 In vitro	17	35932793	-
HTLV-1 In vitro	17	35940466	-
HTLV-1 In vitro	17	35954194	+
HTLV-1 In vitro	17	35971783	-
HTLV-1 In vitro	17	35977792	-
HTLV-1 In vitro	17	35981721	+
HTLV-1 In vitro	17	35988312	-
HTLV-1 In vitro	17	36049188	-
HTLV-1 In vitro	17	36051969	-
HTLV-1 In vitro	17	36068855	+
HTLV-1 In vitro	17	36116427	-
HTLV-1 In vitro	17	36127728	+
HTLV-1 In vitro	17	36456743	-
HTLV-1 In vitro	17	36477731	-
HTLV-1 In vitro	17	36487320	-
HTLV-1 In vitro	17	36495609	-
HTLV-1 In vitro	17	36536918	+
HTLV-1 In vitro	17	36537463	+
HTLV-1 In vitro	17	36544379	+
HTLV-1 In vitro	17	36544384	-
HTLV-1 In vitro	17	36544555	+
HTLV-1 In vitro	17	36555753	-
HTLV-1 In vitro	17	36559712	-
HTLV-1 In vitro	17	36577670	+
HTLV-1 In vitro	17	36584976	+
HTLV-1 In vitro	17	36590747	-
HTLV-1 In vitro	17	36596932	-
HTLV-1 In vitro	17	36606270	-
HTLV-1 In vitro	17	36618371	-
HTLV-1 In vitro	17	36660760	-
HTLV-1 In vitro	17	36670652	+
HTLV-1 In vitro	17	36674933	+
HTLV-1 In vitro	17	36691190	+
HTLV-1 In vitro	17	36717591	+
HTLV-1 In vitro	17	36718583	-
HTLV-1 In vitro	17	36723980	+
HTLV-1 In vitro	17	36748497	+
HTLV-1 In vitro	17	36804396	-
HTLV-1 In vitro	17	36893672	+
HTLV-1 In vitro	17	36927003	-
HTLV-1 In vitro	17	36951652	+
HTLV-1 In vitro	17	36957824	-
HTLV-1 In vitro	17	36971886	+
HTLV-1 In vitro	17	36979042	-
HTLV-1 In vitro	17	36994064	+
HTLV-1 In vitro	17	37022191	-
HTLV-1 In vitro	17	37039353	+
HTLV-1 In vitro	17	37041103	-
HTLV-1 In vitro	17	37135078	+
HTLV-1 In vitro	17	37140979	+
HTLV-1 In vitro	17	37162209	-
HTLV-1 In vitro	17	37165241	+
HTLV-1 In vitro	17	37183358	+
HTLV-1 In vitro	17	37251331	+
HTLV-1 In vitro	17	37254616	-
HTLV-1 In vitro	17	37267065	-
HTLV-1 In vitro	17	37269662	+
HTLV-1 In vitro	17	37284076	-
HTLV-1 In vitro	17	37287293	+
HTLV-1 In vitro	17	37292176	-
HTLV-1 In vitro	17	37307253	+
HTLV-1 In vitro	17	37309674	+
HTLV-1 In vitro	17	37317195	+
HTLV-1 In vitro	17	37330541	-
HTLV-1 In vitro	17	37347574	-
HTLV-1 In vitro	17	37382076	+
HTLV-1 In vitro	17	37399500	-
HTLV-1 In vitro	17	37433452	-
HTLV-1 In vitro	17	37456906	-
HTLV-1 In vitro	17	37486114	+
HTLV-1 In vitro	17	37493429	-
HTLV-1 In vitro	17	37505771	-
HTLV-1 In vitro	17	37536805	+
HTLV-1 In vitro	17	37558276	+
HTLV-1 In vitro	17	37558283	-
HTLV-1 In vitro	17	37561474	+
HTLV-1 In vitro	17	37573097	-
HTLV-1 In vitro	17	37586161	-
HTLV-1 In vitro	17	37587338	+
HTLV-1 In vitro	17	37593121	+
HTLV-1 In vitro	17	37597785	+
HTLV-1 In vitro	17	37605762	+
HTLV-1 In vitro	17	37613217	+
HTLV-1 In vitro	17	37615762	+
HTLV-1 In vitro	17	37627025	+
HTLV-1 In vitro	17	37645119	+
HTLV-1 In vitro	17	37684650	-
HTLV-1 In vitro	17	37690386	+
HTLV-1 In vitro	17	37722649	+
HTLV-1 In vitro	17	37745004	-
HTLV-1 In vitro	17	37762361	-
HTLV-1 In vitro	17	37789575	+
HTLV-1 In vitro	17	37790146	-
HTLV-1 In vitro	17	37819176	+
HTLV-1 In vitro	17	37839141	+
HTLV-1 In vitro	17	37839149	+
HTLV-1 In vitro	17	38267841	-
HTLV-1 In vitro	17	38287597	-
HTLV-1 In vitro	17	38316331	-
HTLV-1 In vitro	17	38319491	-
HTLV-1 In vitro	17	38320817	+
HTLV-1 In vitro	17	38326754	-
HTLV-1 In vitro	17	38329654	+
HTLV-1 In vitro	17	38346664	+
HTLV-1 In vitro	17	38349355	-
HTLV-1 In vitro	17	38349989	+
HTLV-1 In vitro	17	38351383	+
HTLV-1 In vitro	17	38353300	+
HTLV-1 In vitro	17	38363123	+
HTLV-1 In vitro	17	38367506	-
HTLV-1 In vitro	17	38367714	-
HTLV-1 In vitro	17	38368967	+
HTLV-1 In vitro	17	38388220	-
HTLV-1 In vitro	17	38400909	-
HTLV-1 In vitro	17	38416087	-
HTLV-1 In vitro	17	38422401	-
HTLV-1 In vitro	17	38425833	+
HTLV-1 In vitro	17	38425997	-
HTLV-1 In vitro	17	38432116	-
HTLV-1 In vitro	17	38441098	-
HTLV-1 In vitro	17	38449989	-
HTLV-1 In vitro	17	38547275	+
HTLV-1 In vitro	17	38554815	-
HTLV-1 In vitro	17	38562777	+
HTLV-1 In vitro	17	38571625	-
HTLV-1 In vitro	17	38576488	-
HTLV-1 In vitro	17	38596553	-
HTLV-1 In vitro	17	38633474	+
HTLV-1 In vitro	17	38675872	-
HTLV-1 In vitro	17	38676087	+
HTLV-1 In vitro	17	38676686	-
HTLV-1 In vitro	17	38687505	+
HTLV-1 In vitro	17	38688589	-
HTLV-1 In vitro	17	38700494	-
HTLV-1 In vitro	17	38704080	+
HTLV-1 In vitro	17	38704579	+
HTLV-1 In vitro	17	38723080	+
HTLV-1 In vitro	17	38729059	-
HTLV-1 In vitro	17	38733321	-
HTLV-1 In vitro	17	38755004	-
HTLV-1 In vitro	17	38772398	+
HTLV-1 In vitro	17	38782137	+
HTLV-1 In vitro	17	38802938	+
HTLV-1 In vitro	17	38803324	-
HTLV-1 In vitro	17	38806031	-
HTLV-1 In vitro	17	38810170	+
HTLV-1 In vitro	17	38825266	-
HTLV-1 In vitro	17	38841762	+
HTLV-1 In vitro	17	38844685	-
HTLV-1 In vitro	17	38852184	-
HTLV-1 In vitro	17	38857424	-
HTLV-1 In vitro	17	38863146	-
HTLV-1 In vitro	17	38871508	-
HTLV-1 In vitro	17	38880816	-
HTLV-1 In vitro	17	38889997	-
HTLV-1 In vitro	17	38892077	-
HTLV-1 In vitro	17	38893607	-
HTLV-1 In vitro	17	38894676	+
HTLV-1 In vitro	17	38899651	+
HTLV-1 In vitro	17	38903054	-
HTLV-1 In vitro	17	38906120	-
HTLV-1 In vitro	17	38927112	-
HTLV-1 In vitro	17	38992100	-
HTLV-1 In vitro	17	38993197	-
HTLV-1 In vitro	17	39000468	+
HTLV-1 In vitro	17	39004203	-
HTLV-1 In vitro	17	39018309	-
HTLV-1 In vitro	17	39032495	-
HTLV-1 In vitro	17	39050275	+
HTLV-1 In vitro	17	39052944	+
HTLV-1 In vitro	17	39054685	+
HTLV-1 In vitro	17	39069671	+
HTLV-1 In vitro	17	39074376	+
HTLV-1 In vitro	17	39082980	-
HTLV-1 In vitro	17	39085182	-
HTLV-1 In vitro	17	39093829	+
HTLV-1 In vitro	17	39111977	+
HTLV-1 In vitro	17	39131476	+
HTLV-1 In vitro	17	39157006	+
HTLV-1 In vitro	17	39160429	-
HTLV-1 In vitro	17	39161933	-
HTLV-1 In vitro	17	39162726	+
HTLV-1 In vitro	17	39167287	+
HTLV-1 In vitro	17	39172147	+
HTLV-1 In vitro	17	39172792	-
HTLV-1 In vitro	17	39173341	+
HTLV-1 In vitro	17	39186245	-
HTLV-1 In vitro	17	39194833	+
HTLV-1 In vitro	17	39201265	+
HTLV-1 In vitro	17	39214652	+
HTLV-1 In vitro	17	39227370	-
HTLV-1 In vitro	17	39238793	+
HTLV-1 In vitro	17	39242767	-
HTLV-1 In vitro	17	39318220	+
HTLV-1 In vitro	17	39328873	-
HTLV-1 In vitro	17	39346433	+
HTLV-1 In vitro	17	39355489	-
HTLV-1 In vitro	17	39378175	-
HTLV-1 In vitro	17	39390096	+
HTLV-1 In vitro	17	39395014	+
HTLV-1 In vitro	17	39397364	+
HTLV-1 In vitro	17	39402842	+
HTLV-1 In vitro	17	39411885	-
HTLV-1 In vitro	17	39450853	-
HTLV-1 In vitro	17	39462267	+
HTLV-1 In vitro	17	39462923	-
HTLV-1 In vitro	17	39463921	+
HTLV-1 In vitro	17	39473308	-
HTLV-1 In vitro	17	39484618	+
HTLV-1 In vitro	17	39501333	+
HTLV-1 In vitro	17	39507905	-
HTLV-1 In vitro	17	39523571	+
HTLV-1 In vitro	17	39528314	-
HTLV-1 In vitro	17	39534883	+
HTLV-1 In vitro	17	39536388	+
HTLV-1 In vitro	17	39564154	-
HTLV-1 In vitro	17	39575492	+
HTLV-1 In vitro	17	39585705	-
HTLV-1 In vitro	17	39593877	+
HTLV-1 In vitro	17	39603688	-
HTLV-1 In vitro	17	39630648	-
HTLV-1 In vitro	17	39635775	+
HTLV-1 In vitro	17	39636286	-
HTLV-1 In vitro	17	39641509	-
HTLV-1 In vitro	17	39649262	-
HTLV-1 In vitro	17	39664321	-
HTLV-1 In vitro	17	39669317	+
HTLV-1 In vitro	17	39673132	-
HTLV-1 In vitro	17	39697121	-
HTLV-1 In vitro	17	39707365	-
HTLV-1 In vitro	17	39715461	-
HTLV-1 In vitro	17	39718339	-
HTLV-1 In vitro	17	39728488	-
HTLV-1 In vitro	17	39755473	+
HTLV-1 In vitro	17	39762343	-
HTLV-1 In vitro	17	39765062	+
HTLV-1 In vitro	17	39766749	-
HTLV-1 In vitro	17	39776856	+
HTLV-1 In vitro	17	39788499	+
HTLV-1 In vitro	17	39790304	-
HTLV-1 In vitro	17	39792698	-
HTLV-1 In vitro	17	39799078	-
HTLV-1 In vitro	17	39801591	-
HTLV-1 In vitro	17	39829563	+
HTLV-1 In vitro	17	39831050	+
HTLV-1 In vitro	17	39832880	-
HTLV-1 In vitro	17	39846175	+
HTLV-1 In vitro	17	39846583	+
HTLV-1 In vitro	17	39848197	-
HTLV-1 In vitro	17	39849521	+
HTLV-1 In vitro	17	39854860	-
HTLV-1 In vitro	17	39857627	+
HTLV-1 In vitro	17	39873016	-
HTLV-1 In vitro	17	39894090	-
HTLV-1 In vitro	17	39898040	+
HTLV-1 In vitro	17	39904608	-
HTLV-1 In vitro	17	39915595	+
HTLV-1 In vitro	17	39916801	+
HTLV-1 In vitro	17	39921559	+
HTLV-1 In vitro	17	39921963	-
HTLV-1 In vitro	17	39923674	-
HTLV-1 In vitro	17	39924668	+
HTLV-1 In vitro	17	39926131	+
HTLV-1 In vitro	17	39926501	-
HTLV-1 In vitro	17	39929321	-
HTLV-1 In vitro	17	39942804	-
HTLV-1 In vitro	17	39943602	-
HTLV-1 In vitro	17	39963208	-
HTLV-1 In vitro	17	39978160	+
HTLV-1 In vitro	17	39982168	-
HTLV-1 In vitro	17	39987254	+
HTLV-1 In vitro	17	39999723	-
HTLV-1 In vitro	17	40003576	-
HTLV-1 In vitro	17	40024116	+
HTLV-1 In vitro	17	40038776	-
HTLV-1 In vitro	17	40053633	-
HTLV-1 In vitro	17	40062042	+
HTLV-1 In vitro	17	40073652	+
HTLV-1 In vitro	17	40083864	+
HTLV-1 In vitro	17	40093420	+
HTLV-1 In vitro	17	40093771	-
HTLV-1 In vitro	17	40095572	+
HTLV-1 In vitro	17	40096453	+
HTLV-1 In vitro	17	40109557	+
HTLV-1 In vitro	17	40115201	+
HTLV-1 In vitro	17	40118160	+
HTLV-1 In vitro	17	40121166	-
HTLV-1 In vitro	17	40122178	-
HTLV-1 In vitro	17	40131349	+
HTLV-1 In vitro	17	40135573	-
HTLV-1 In vitro	17	40161882	+
HTLV-1 In vitro	17	40198205	-
HTLV-1 In vitro	17	40223385	+
HTLV-1 In vitro	17	40228690	+
HTLV-1 In vitro	17	40243493	-
HTLV-1 In vitro	17	40244188	-
HTLV-1 In vitro	17	40271723	+
HTLV-1 In vitro	17	40273304	+
HTLV-1 In vitro	17	40278096	+
HTLV-1 In vitro	17	40284590	+
HTLV-1 In vitro	17	40286904	-
HTLV-1 In vitro	17	40288187	-
HTLV-1 In vitro	17	40293593	+
HTLV-1 In vitro	17	40297574	-
HTLV-1 In vitro	17	40309858	-
HTLV-1 In vitro	17	40310697	-
HTLV-1 In vitro	17	40310884	-
HTLV-1 In vitro	17	40312924	-
HTLV-1 In vitro	17	40313743	+
HTLV-1 In vitro	17	40316064	+
HTLV-1 In vitro	17	40317909	-
HTLV-1 In vitro	17	40322047	-
HTLV-1 In vitro	17	40323132	-
HTLV-1 In vitro	17	40323517	-
HTLV-1 In vitro	17	40326858	+
HTLV-1 In vitro	17	40330625	-
HTLV-1 In vitro	17	40340711	-
HTLV-1 In vitro	17	40345909	-
HTLV-1 In vitro	17	40354706	+
HTLV-1 In vitro	17	40364968	-
HTLV-1 In vitro	17	40368460	-
HTLV-1 In vitro	17	40400607	-
HTLV-1 In vitro	17	40419603	-
HTLV-1 In vitro	17	40420097	+
HTLV-1 In vitro	17	40420441	-
HTLV-1 In vitro	17	40427975	-
HTLV-1 In vitro	17	40428090	-
HTLV-1 In vitro	17	40459935	-
HTLV-1 In vitro	17	40472211	+
HTLV-1 In vitro	17	40489272	+
HTLV-1 In vitro	17	40489976	+
HTLV-1 In vitro	17	40493980	-
HTLV-1 In vitro	17	40501521	+
HTLV-1 In vitro	17	40513584	-
HTLV-1 In vitro	17	40519266	-
HTLV-1 In vitro	17	40524972	-
HTLV-1 In vitro	17	40526692	+
HTLV-1 In vitro	17	40537055	-
HTLV-1 In vitro	17	40541550	-
HTLV-1 In vitro	17	40557833	+
HTLV-1 In vitro	17	40582654	-
HTLV-1 In vitro	17	40601008	-
HTLV-1 In vitro	17	40643530	+
HTLV-1 In vitro	17	40645472	-
HTLV-1 In vitro	17	40653903	-
HTLV-1 In vitro	17	40665355	-
HTLV-1 In vitro	17	40717315	+
HTLV-1 In vitro	17	40729708	-
HTLV-1 In vitro	17	40775121	+
HTLV-1 In vitro	17	40802144	-
HTLV-1 In vitro	17	40816964	-
HTLV-1 In vitro	17	40827222	+
HTLV-1 In vitro	17	40828243	-
HTLV-1 In vitro	17	40833136	+
HTLV-1 In vitro	17	40838175	+
HTLV-1 In vitro	17	40839639	+
HTLV-1 In vitro	17	40973524	+
HTLV-1 In vitro	17	40985700	-
HTLV-1 In vitro	17	40999529	+
HTLV-1 In vitro	17	41042052	-
HTLV-1 In vitro	17	41054371	+
HTLV-1 In vitro	17	41079686	-
HTLV-1 In vitro	17	41083872	-
HTLV-1 In vitro	17	41128607	-
HTLV-1 In vitro	17	41191960	-
HTLV-1 In vitro	17	41207200	+
HTLV-1 In vitro	17	41261418	-
HTLV-1 In vitro	17	41297770	+
HTLV-1 In vitro	17	41372298	-
HTLV-1 In vitro	17	41384417	-
HTLV-1 In vitro	17	41392624	+
HTLV-1 In vitro	17	41423516	+
HTLV-1 In vitro	17	41490575	+
HTLV-1 In vitro	17	41508877	+
HTLV-1 In vitro	17	41545912	-
HTLV-1 In vitro	17	41550122	+
HTLV-1 In vitro	17	41555869	-
HTLV-1 In vitro	17	41563356	+
HTLV-1 In vitro	17	41578920	+
HTLV-1 In vitro	17	41582597	-
HTLV-1 In vitro	17	41638118	-
HTLV-1 In vitro	17	41652254	-
HTLV-1 In vitro	17	41655371	-
HTLV-1 In vitro	17	41686377	-
HTLV-1 In vitro	17	41690876	+
HTLV-1 In vitro	17	41693297	-
HTLV-1 In vitro	17	41718901	+
HTLV-1 In vitro	17	41743920	+
HTLV-1 In vitro	17	41759799	+
HTLV-1 In vitro	17	41762415	-
HTLV-1 In vitro	17	41777054	+
HTLV-1 In vitro	17	41789627	+
HTLV-1 In vitro	17	41791282	-
HTLV-1 In vitro	17	41801671	+
HTLV-1 In vitro	17	41824441	-
HTLV-1 In vitro	17	41840803	-
HTLV-1 In vitro	17	41853213	-
HTLV-1 In vitro	17	41854788	+
HTLV-1 In vitro	17	41855072	+
HTLV-1 In vitro	17	41859963	-
HTLV-1 In vitro	17	41863999	+
HTLV-1 In vitro	17	41873857	-
HTLV-1 In vitro	17	41873862	+
HTLV-1 In vitro	17	41885462	+
HTLV-1 In vitro	17	41903430	-
HTLV-1 In vitro	17	41908279	+
HTLV-1 In vitro	17	41910434	-
HTLV-1 In vitro	17	41917215	-
HTLV-1 In vitro	17	41928188	-
HTLV-1 In vitro	17	41929072	-
HTLV-1 In vitro	17	41931275	+
HTLV-1 In vitro	17	41931387	-
HTLV-1 In vitro	17	41933123	-
HTLV-1 In vitro	17	41937434	+
HTLV-1 In vitro	17	41958712	-
HTLV-1 In vitro	17	41967974	+
HTLV-1 In vitro	17	41972102	+
HTLV-1 In vitro	17	41973691	+
HTLV-1 In vitro	17	41983486	+
HTLV-1 In vitro	17	41985616	-
HTLV-1 In vitro	17	41989397	-
HTLV-1 In vitro	17	41996073	+
HTLV-1 In vitro	17	41999267	+
HTLV-1 In vitro	17	42003399	+
HTLV-1 In vitro	17	42018713	-
HTLV-1 In vitro	17	42022230	-
HTLV-1 In vitro	17	42025459	-
HTLV-1 In vitro	17	42049406	+
HTLV-1 In vitro	17	42053524	-
HTLV-1 In vitro	17	42060570	+
HTLV-1 In vitro	17	42065187	+
HTLV-1 In vitro	17	42065518	+
HTLV-1 In vitro	17	42067093	-
HTLV-1 In vitro	17	42068977	-
HTLV-1 In vitro	17	42071548	-
HTLV-1 In vitro	17	42078326	+
HTLV-1 In vitro	17	42099593	-
HTLV-1 In vitro	17	42108784	+
HTLV-1 In vitro	17	42121828	-
HTLV-1 In vitro	17	42123292	+
HTLV-1 In vitro	17	42125773	+
HTLV-1 In vitro	17	42126953	+
HTLV-1 In vitro	17	42129368	+
HTLV-1 In vitro	17	42133367	+
HTLV-1 In vitro	17	42142565	+
HTLV-1 In vitro	17	42155386	+
HTLV-1 In vitro	17	42156206	-
HTLV-1 In vitro	17	42165275	-
HTLV-1 In vitro	17	42193324	+
HTLV-1 In vitro	17	42209886	+
HTLV-1 In vitro	17	42212955	+
HTLV-1 In vitro	17	42237856	+
HTLV-1 In vitro	17	42249003	+
HTLV-1 In vitro	17	42255513	-
HTLV-1 In vitro	17	42257046	+
HTLV-1 In vitro	17	42266820	-
HTLV-1 In vitro	17	42266853	-
HTLV-1 In vitro	17	42274535	-
HTLV-1 In vitro	17	42274653	-
HTLV-1 In vitro	17	42275385	+
HTLV-1 In vitro	17	42275424	-
HTLV-1 In vitro	17	42295244	-
HTLV-1 In vitro	17	42296218	-
HTLV-1 In vitro	17	42307400	+
HTLV-1 In vitro	17	42307845	+
HTLV-1 In vitro	17	42312202	+
HTLV-1 In vitro	17	42313738	+
HTLV-1 In vitro	17	42314176	+
HTLV-1 In vitro	17	42323219	-
HTLV-1 In vitro	17	42331325	-
HTLV-1 In vitro	17	42339883	+
HTLV-1 In vitro	17	42340219	-
HTLV-1 In vitro	17	42340716	+
HTLV-1 In vitro	17	42346322	-
HTLV-1 In vitro	17	42352745	+
HTLV-1 In vitro	17	42355670	+
HTLV-1 In vitro	17	42358088	-
HTLV-1 In vitro	17	42374878	-
HTLV-1 In vitro	17	42379088	+
HTLV-1 In vitro	17	42384022	+
HTLV-1 In vitro	17	42387706	+
HTLV-1 In vitro	17	42393333	+
HTLV-1 In vitro	17	42409154	-
HTLV-1 In vitro	17	42410221	-
HTLV-1 In vitro	17	42414318	-
HTLV-1 In vitro	17	42426591	-
HTLV-1 In vitro	17	42443276	-
HTLV-1 In vitro	17	42457326	-
HTLV-1 In vitro	17	42460991	+
HTLV-1 In vitro	17	42478678	-
HTLV-1 In vitro	17	42483287	+
HTLV-1 In vitro	17	42488739	+
HTLV-1 In vitro	17	42499854	-
HTLV-1 In vitro	17	42514694	+
HTLV-1 In vitro	17	42516452	-
HTLV-1 In vitro	17	42525154	-
HTLV-1 In vitro	17	42527613	+
HTLV-1 In vitro	17	42530267	-
HTLV-1 In vitro	17	42535317	-
HTLV-1 In vitro	17	42539286	-
HTLV-1 In vitro	17	42545277	+
HTLV-1 In vitro	17	42558467	+
HTLV-1 In vitro	17	42559881	+
HTLV-1 In vitro	17	42566046	+
HTLV-1 In vitro	17	42566315	+
HTLV-1 In vitro	17	42566490	-
HTLV-1 In vitro	17	42571074	-
HTLV-1 In vitro	17	42573701	+
HTLV-1 In vitro	17	42574078	-
HTLV-1 In vitro	17	42575549	-
HTLV-1 In vitro	17	42580607	-
HTLV-1 In vitro	17	42589652	+
HTLV-1 In vitro	17	42595943	-
HTLV-1 In vitro	17	42606237	-
HTLV-1 In vitro	17	42615402	+
HTLV-1 In vitro	17	42693329	+
HTLV-1 In vitro	17	42702233	+
HTLV-1 In vitro	17	42710509	+
HTLV-1 In vitro	17	42710950	+
HTLV-1 In vitro	17	42719459	-
HTLV-1 In vitro	17	42726948	-
HTLV-1 In vitro	17	42779131	+
HTLV-1 In vitro	17	42783796	-
HTLV-1 In vitro	17	42788971	-
HTLV-1 In vitro	17	42821869	+
HTLV-1 In vitro	17	42830431	+
HTLV-1 In vitro	17	42830514	-
HTLV-1 In vitro	17	42831616	-
HTLV-1 In vitro	17	42834146	-
HTLV-1 In vitro	17	42844272	-
HTLV-1 In vitro	17	42848510	-
HTLV-1 In vitro	17	42870973	-
HTLV-1 In vitro	17	42966816	-
HTLV-1 In vitro	17	42979313	-
HTLV-1 In vitro	17	42992916	-
HTLV-1 In vitro	17	43005031	+
HTLV-1 In vitro	17	43006152	+
HTLV-1 In vitro	17	43018644	+
HTLV-1 In vitro	17	43030633	-
HTLV-1 In vitro	17	43038341	+
HTLV-1 In vitro	17	43082570	-
HTLV-1 In vitro	17	43086750	-
HTLV-1 In vitro	17	43110242	+
HTLV-1 In vitro	17	43130040	+
HTLV-1 In vitro	17	43142322	+
HTLV-1 In vitro	17	43150729	-
HTLV-1 In vitro	17	43156445	-
HTLV-1 In vitro	17	43166757	+
HTLV-1 In vitro	17	43170206	+
HTLV-1 In vitro	17	43205415	+
HTLV-1 In vitro	17	43209415	+
HTLV-1 In vitro	17	43212450	+
HTLV-1 In vitro	17	43232461	+
HTLV-1 In vitro	17	43232589	-
HTLV-1 In vitro	17	43251454	+
HTLV-1 In vitro	17	43306246	-
HTLV-1 In vitro	17	43311363	+
HTLV-1 In vitro	17	43312907	-
HTLV-1 In vitro	17	43316744	-
HTLV-1 In vitro	17	43329885	+
HTLV-1 In vitro	17	43332743	+
HTLV-1 In vitro	17	43335851	+
HTLV-1 In vitro	17	43340070	-
HTLV-1 In vitro	17	43356695	-
HTLV-1 In vitro	17	43360664	+
HTLV-1 In vitro	17	43367616	+
HTLV-1 In vitro	17	43368007	+
HTLV-1 In vitro	17	43370756	-
HTLV-1 In vitro	17	43376675	-
HTLV-1 In vitro	17	43380707	+
HTLV-1 In vitro	17	43387128	+
HTLV-1 In vitro	17	43434351	-
HTLV-1 In vitro	17	43455857	-
HTLV-1 In vitro	17	43473531	+
HTLV-1 In vitro	17	43484468	-
HTLV-1 In vitro	17	43496842	+
HTLV-1 In vitro	17	43499574	-
HTLV-1 In vitro	17	43513676	+
HTLV-1 In vitro	17	43518295	+
HTLV-1 In vitro	17	43518924	-
HTLV-1 In vitro	17	43520136	+
HTLV-1 In vitro	17	43520454	-
HTLV-1 In vitro	17	43529786	+
HTLV-1 In vitro	17	43542393	-
HTLV-1 In vitro	17	43561400	-
HTLV-1 In vitro	17	43563333	+
HTLV-1 In vitro	17	43577198	-
HTLV-1 In vitro	17	43672952	+
HTLV-1 In vitro	17	43678974	+
HTLV-1 In vitro	17	43683239	+
HTLV-1 In vitro	17	43715636	-
HTLV-1 In vitro	17	43723318	-
HTLV-1 In vitro	17	43728767	+
HTLV-1 In vitro	17	43748477	+
HTLV-1 In vitro	17	43776333	-
HTLV-1 In vitro	17	43824115	+
HTLV-1 In vitro	17	43824798	+
HTLV-1 In vitro	17	43866635	+
HTLV-1 In vitro	17	43922954	+
HTLV-1 In vitro	17	43944283	+
HTLV-1 In vitro	17	43955162	+
HTLV-1 In vitro	17	44006078	+
HTLV-1 In vitro	17	44008839	-
HTLV-1 In vitro	17	44021419	+
HTLV-1 In vitro	17	44028934	+
HTLV-1 In vitro	17	44041502	-
HTLV-1 In vitro	17	44062323	+
HTLV-1 In vitro	17	44084619	+
HTLV-1 In vitro	17	44085226	-
HTLV-1 In vitro	17	44095108	-
HTLV-1 In vitro	17	44102362	-
HTLV-1 In vitro	17	44106488	+
HTLV-1 In vitro	17	44108337	-
HTLV-1 In vitro	17	44111464	-
HTLV-1 In vitro	17	44114943	-
HTLV-1 In vitro	17	44118849	+
HTLV-1 In vitro	17	44129171	-
HTLV-1 In vitro	17	44129652	-
HTLV-1 In vitro	17	44145641	+
HTLV-1 In vitro	17	44181764	+
HTLV-1 In vitro	17	44183242	-
HTLV-1 In vitro	17	44185075	-
HTLV-1 In vitro	17	44189384	+
HTLV-1 In vitro	17	44191136	-
HTLV-1 In vitro	17	44191173	-
HTLV-1 In vitro	17	44194817	+
HTLV-1 In vitro	17	44202001	-
HTLV-1 In vitro	17	44202806	+
HTLV-1 In vitro	17	44207184	-
HTLV-1 In vitro	17	44215978	-
HTLV-1 In vitro	17	44216191	+
HTLV-1 In vitro	17	44216221	+
HTLV-1 In vitro	17	44216239	+
HTLV-1 In vitro	17	44216780	+
HTLV-1 In vitro	17	44217098	-
HTLV-1 In vitro	17	44221168	-
HTLV-1 In vitro	17	44221998	+
HTLV-1 In vitro	17	44246142	+
HTLV-1 In vitro	17	44272942	+
HTLV-1 In vitro	17	44295638	+
HTLV-1 In vitro	17	44306539	+
HTLV-1 In vitro	17	44309415	+
HTLV-1 In vitro	17	44331971	+
HTLV-1 In vitro	17	44346646	-
HTLV-1 In vitro	17	44358332	-
HTLV-1 In vitro	17	44372016	-
HTLV-1 In vitro	17	44378154	-
HTLV-1 In vitro	17	44378216	-
HTLV-1 In vitro	17	44412782	-
HTLV-1 In vitro	17	44427672	+
HTLV-1 In vitro	17	44429379	+
HTLV-1 In vitro	17	44440300	-
HTLV-1 In vitro	17	44480191	-
HTLV-1 In vitro	17	44502900	-
HTLV-1 In vitro	17	44532353	-
HTLV-1 In vitro	17	44536962	+
HTLV-1 In vitro	17	44547079	+
HTLV-1 In vitro	17	44558471	+
HTLV-1 In vitro	17	44597780	+
HTLV-1 In vitro	17	44673579	-
HTLV-1 In vitro	17	44680177	-
HTLV-1 In vitro	17	44682570	-
HTLV-1 In vitro	17	44685916	+
HTLV-1 In vitro	17	44688448	-
HTLV-1 In vitro	17	44700951	+
HTLV-1 In vitro	17	44704239	-
HTLV-1 In vitro	17	44707561	+
HTLV-1 In vitro	17	44714227	-
HTLV-1 In vitro	17	44718676	+
HTLV-1 In vitro	17	44731342	-
HTLV-1 In vitro	17	44740702	-
HTLV-1 In vitro	17	44761816	+
HTLV-1 In vitro	17	44774200	+
HTLV-1 In vitro	17	44785426	-
HTLV-1 In vitro	17	44831970	+
HTLV-1 In vitro	17	44842241	-
HTLV-1 In vitro	17	44844328	-
HTLV-1 In vitro	17	44864730	-
HTLV-1 In vitro	17	44869674	-
HTLV-1 In vitro	17	44873073	-
HTLV-1 In vitro	17	44882561	+
HTLV-1 In vitro	17	44885099	-
HTLV-1 In vitro	17	44894838	+
HTLV-1 In vitro	17	44900693	-
HTLV-1 In vitro	17	44943124	-
HTLV-1 In vitro	17	44947106	-
HTLV-1 In vitro	17	44949809	-
HTLV-1 In vitro	17	44955351	-
HTLV-1 In vitro	17	44998807	+
HTLV-1 In vitro	17	45026966	+
HTLV-1 In vitro	17	45045112	-
HTLV-1 In vitro	17	45047316	-
HTLV-1 In vitro	17	45066045	+
HTLV-1 In vitro	17	45073685	+
HTLV-1 In vitro	17	45079616	+
HTLV-1 In vitro	17	45117256	+
HTLV-1 In vitro	17	45134295	-
HTLV-1 In vitro	17	45134915	-
HTLV-1 In vitro	17	45151551	-
HTLV-1 In vitro	17	45153036	+
HTLV-1 In vitro	17	45158360	-
HTLV-1 In vitro	17	45158533	+
HTLV-1 In vitro	17	45158566	-
HTLV-1 In vitro	17	45158817	+
HTLV-1 In vitro	17	45159143	+
HTLV-1 In vitro	17	45164415	-
HTLV-1 In vitro	17	45166688	-
HTLV-1 In vitro	17	45187004	-
HTLV-1 In vitro	17	45220749	+
HTLV-1 In vitro	17	45224090	+
HTLV-1 In vitro	17	45224601	+
HTLV-1 In vitro	17	45225866	+
HTLV-1 In vitro	17	45227784	-
HTLV-1 In vitro	17	45228439	+
HTLV-1 In vitro	17	45228578	-
HTLV-1 In vitro	17	45233408	+
HTLV-1 In vitro	17	45236039	+
HTLV-1 In vitro	17	45238782	+
HTLV-1 In vitro	17	45242846	+
HTLV-1 In vitro	17	45243853	+
HTLV-1 In vitro	17	45254310	+
HTLV-1 In vitro	17	45261854	-
HTLV-1 In vitro	17	45289668	+
HTLV-1 In vitro	17	45297134	-
HTLV-1 In vitro	17	45309005	+
HTLV-1 In vitro	17	45311729	-
HTLV-1 In vitro	17	45318516	+
HTLV-1 In vitro	17	45322096	+
HTLV-1 In vitro	17	45322288	+
HTLV-1 In vitro	17	45336718	-
HTLV-1 In vitro	17	45348695	+
HTLV-1 In vitro	17	45352009	+
HTLV-1 In vitro	17	45355397	+
HTLV-1 In vitro	17	45386010	-
HTLV-1 In vitro	17	45399799	+
HTLV-1 In vitro	17	45402725	+
HTLV-1 In vitro	17	45407290	-
HTLV-1 In vitro	17	45436681	-
HTLV-1 In vitro	17	45484894	-
HTLV-1 In vitro	17	45536388	+
HTLV-1 In vitro	17	45562472	-
HTLV-1 In vitro	17	45571165	-
HTLV-1 In vitro	17	45573898	-
HTLV-1 In vitro	17	45578854	+
HTLV-1 In vitro	17	45583873	+
HTLV-1 In vitro	17	45643014	+
HTLV-1 In vitro	17	45661368	+
HTLV-1 In vitro	17	45723662	-
HTLV-1 In vitro	17	45725282	+
HTLV-1 In vitro	17	45726573	+
HTLV-1 In vitro	17	45727742	-
HTLV-1 In vitro	17	45779654	-
HTLV-1 In vitro	17	45787766	-
HTLV-1 In vitro	17	45799322	-
HTLV-1 In vitro	17	45819278	+
HTLV-1 In vitro	17	45829651	+
HTLV-1 In vitro	17	45871369	-
HTLV-1 In vitro	17	45881967	+
HTLV-1 In vitro	17	45893685	-
HTLV-1 In vitro	17	45903197	-
HTLV-1 In vitro	17	45986914	+
HTLV-1 In vitro	17	45990188	+
HTLV-1 In vitro	17	45990774	+
HTLV-1 In vitro	17	46007837	+
HTLV-1 In vitro	17	46040121	-
HTLV-1 In vitro	17	46043608	+
HTLV-1 In vitro	17	46055823	+
HTLV-1 In vitro	17	46057302	-
HTLV-1 In vitro	17	46060673	+
HTLV-1 In vitro	17	46083188	-
HTLV-1 In vitro	17	46083194	-
HTLV-1 In vitro	17	46100750	-
HTLV-1 In vitro	17	46102636	+
HTLV-1 In vitro	17	46107933	-
HTLV-1 In vitro	17	46119781	-
HTLV-1 In vitro	17	46124521	-
HTLV-1 In vitro	17	46140122	-
HTLV-1 In vitro	17	46149586	-
HTLV-1 In vitro	17	46156383	+
HTLV-1 In vitro	17	46157100	-
HTLV-1 In vitro	17	46159755	-
HTLV-1 In vitro	17	46160782	-
HTLV-1 In vitro	17	46162099	+
HTLV-1 In vitro	17	46170753	+
HTLV-1 In vitro	17	46188501	+
HTLV-1 In vitro	17	46189190	-
HTLV-1 In vitro	17	46190056	+
HTLV-1 In vitro	17	46191570	+
HTLV-1 In vitro	17	46191866	+
HTLV-1 In vitro	17	46192135	-
HTLV-1 In vitro	17	46192780	-
HTLV-1 In vitro	17	46195074	+
HTLV-1 In vitro	17	46196366	+
HTLV-1 In vitro	17	46196731	-
HTLV-1 In vitro	17	46197913	+
HTLV-1 In vitro	17	46198838	+
HTLV-1 In vitro	17	46199800	-
HTLV-1 In vitro	17	46200216	+
HTLV-1 In vitro	17	46202540	-
HTLV-1 In vitro	17	46214665	+
HTLV-1 In vitro	17	46214956	+
HTLV-1 In vitro	17	46215283	-
HTLV-1 In vitro	17	46244645	-
HTLV-1 In vitro	17	46263828	-
HTLV-1 In vitro	17	46275471	+
HTLV-1 In vitro	17	46283927	+
HTLV-1 In vitro	17	46285986	-
HTLV-1 In vitro	17	46351760	+
HTLV-1 In vitro	17	46414565	-
HTLV-1 In vitro	17	46454344	-
HTLV-1 In vitro	17	46500017	+
HTLV-1 In vitro	17	46526448	+
HTLV-1 In vitro	17	46532072	+
HTLV-1 In vitro	17	46549311	-
HTLV-1 In vitro	17	46550940	+
HTLV-1 In vitro	17	46555324	+
HTLV-1 In vitro	17	46609193	-
HTLV-1 In vitro	17	46622054	+
HTLV-1 In vitro	17	46737207	-
HTLV-1 In vitro	17	46743493	+
HTLV-1 In vitro	17	46751534	-
HTLV-1 In vitro	17	46769812	-
HTLV-1 In vitro	17	46773026	+
HTLV-1 In vitro	17	46814334	-
HTLV-1 In vitro	17	46817961	-
HTLV-1 In vitro	17	46824650	+
HTLV-1 In vitro	17	46831035	+
HTLV-1 In vitro	17	46845210	+
HTLV-1 In vitro	17	46881109	-
HTLV-1 In vitro	17	46893563	-
HTLV-1 In vitro	17	46905512	+
HTLV-1 In vitro	17	46906698	+
HTLV-1 In vitro	17	46906703	-
HTLV-1 In vitro	17	46916506	-
HTLV-1 In vitro	17	46935547	+
HTLV-1 In vitro	17	46973238	+
HTLV-1 In vitro	17	46976281	-
HTLV-1 In vitro	17	46988406	+
HTLV-1 In vitro	17	46991163	-
HTLV-1 In vitro	17	46996427	+
HTLV-1 In vitro	17	47065989	-
HTLV-1 In vitro	17	47070265	+
HTLV-1 In vitro	17	47073617	-
HTLV-1 In vitro	17	47075803	+
HTLV-1 In vitro	17	47101515	-
HTLV-1 In vitro	17	47105524	-
HTLV-1 In vitro	17	47120367	-
HTLV-1 In vitro	17	47120655	-
HTLV-1 In vitro	17	47146395	-
HTLV-1 In vitro	17	47150064	-
HTLV-1 In vitro	17	47157525	-
HTLV-1 In vitro	17	47172856	-
HTLV-1 In vitro	17	47176586	+
HTLV-1 In vitro	17	47182467	+
HTLV-1 In vitro	17	47182618	-
HTLV-1 In vitro	17	47187075	+
HTLV-1 In vitro	17	47191396	-
HTLV-1 In vitro	17	47201386	+
HTLV-1 In vitro	17	47206002	+
HTLV-1 In vitro	17	47232459	+
HTLV-1 In vitro	17	47255374	+
HTLV-1 In vitro	17	47255761	+
HTLV-1 In vitro	17	47257538	+
HTLV-1 In vitro	17	47271144	+
HTLV-1 In vitro	17	47309233	+
HTLV-1 In vitro	17	47324458	-
HTLV-1 In vitro	17	47329971	-
HTLV-1 In vitro	17	47335003	+
HTLV-1 In vitro	17	47343602	-
HTLV-1 In vitro	17	47365132	-
HTLV-1 In vitro	17	47375479	+
HTLV-1 In vitro	17	47405476	-
HTLV-1 In vitro	17	47408123	+
HTLV-1 In vitro	17	47454946	-
HTLV-1 In vitro	17	47464430	+
HTLV-1 In vitro	17	47465984	+
HTLV-1 In vitro	17	47475941	+
HTLV-1 In vitro	17	47486537	-
HTLV-1 In vitro	17	47552483	+
HTLV-1 In vitro	17	47643242	-
HTLV-1 In vitro	17	47643521	+
HTLV-1 In vitro	17	47645595	-
HTLV-1 In vitro	17	47645735	+
HTLV-1 In vitro	17	47647688	-
HTLV-1 In vitro	17	47652873	-
HTLV-1 In vitro	17	47657609	+
HTLV-1 In vitro	17	47687994	+
HTLV-1 In vitro	17	47705030	+
HTLV-1 In vitro	17	47705614	+
HTLV-1 In vitro	17	47720630	+
HTLV-1 In vitro	17	47731408	-
HTLV-1 In vitro	17	47732368	+
HTLV-1 In vitro	17	47736087	-
HTLV-1 In vitro	17	47751336	+
HTLV-1 In vitro	17	47761940	-
HTLV-1 In vitro	17	47828683	-
HTLV-1 In vitro	17	47831253	-
HTLV-1 In vitro	17	47832008	-
HTLV-1 In vitro	17	47832238	-
HTLV-1 In vitro	17	47832436	-
HTLV-1 In vitro	17	47841245	-
HTLV-1 In vitro	17	47844522	-
HTLV-1 In vitro	17	47844697	+
HTLV-1 In vitro	17	47846278	-
HTLV-1 In vitro	17	47854613	+
HTLV-1 In vitro	17	47888433	-
HTLV-1 In vitro	17	47892986	+
HTLV-1 In vitro	17	47899584	-
HTLV-1 In vitro	17	47912357	+
HTLV-1 In vitro	17	47913395	+
HTLV-1 In vitro	17	47940897	+
HTLV-1 In vitro	17	47941238	-
HTLV-1 In vitro	17	47943330	+
HTLV-1 In vitro	17	47945836	+
HTLV-1 In vitro	17	47946194	-
HTLV-1 In vitro	17	47948190	+
HTLV-1 In vitro	17	47951613	+
HTLV-1 In vitro	17	47957337	-
HTLV-1 In vitro	17	47964414	-
HTLV-1 In vitro	17	47967910	-
HTLV-1 In vitro	17	47969904	+
HTLV-1 In vitro	17	47973200	-
HTLV-1 In vitro	17	47989775	-
HTLV-1 In vitro	17	48002984	+
HTLV-1 In vitro	17	48012122	-
HTLV-1 In vitro	17	48019980	+
HTLV-1 In vitro	17	48022584	-
HTLV-1 In vitro	17	48045753	-
HTLV-1 In vitro	17	48047023	+
HTLV-1 In vitro	17	48047059	-
HTLV-1 In vitro	17	48066446	-
HTLV-1 In vitro	17	48081743	-
HTLV-1 In vitro	17	48087339	+
HTLV-1 In vitro	17	48091035	+
HTLV-1 In vitro	17	48091246	+
HTLV-1 In vitro	17	48096260	+
HTLV-1 In vitro	17	48101310	-
HTLV-1 In vitro	17	48101669	+
HTLV-1 In vitro	17	48106158	-
HTLV-1 In vitro	17	48106848	+
HTLV-1 In vitro	17	48108341	-
HTLV-1 In vitro	17	48114821	+
HTLV-1 In vitro	17	48115673	+
HTLV-1 In vitro	17	48142062	-
HTLV-1 In vitro	17	48152954	+
HTLV-1 In vitro	17	48160976	+
HTLV-1 In vitro	17	48209794	+
HTLV-1 In vitro	17	48214427	+
HTLV-1 In vitro	17	48236435	-
HTLV-1 In vitro	17	48237875	-
HTLV-1 In vitro	17	48246835	+
HTLV-1 In vitro	17	48251392	+
HTLV-1 In vitro	17	48259300	+
HTLV-1 In vitro	17	48263328	+
HTLV-1 In vitro	17	48268491	-
HTLV-1 In vitro	17	48275682	+
HTLV-1 In vitro	17	48283761	-
HTLV-1 In vitro	17	48297974	-
HTLV-1 In vitro	17	48328668	+
HTLV-1 In vitro	17	48343511	+
HTLV-1 In vitro	17	48376112	+
HTLV-1 In vitro	17	48390213	-
HTLV-1 In vitro	17	48394313	-
HTLV-1 In vitro	17	48397812	+
HTLV-1 In vitro	17	48401593	+
HTLV-1 In vitro	17	48428004	+
HTLV-1 In vitro	17	48428478	-
HTLV-1 In vitro	17	48435149	-
HTLV-1 In vitro	17	48446110	+
HTLV-1 In vitro	17	48449886	+
HTLV-1 In vitro	17	48450873	+
HTLV-1 In vitro	17	48451215	+
HTLV-1 In vitro	17	48454058	+
HTLV-1 In vitro	17	48457226	+
HTLV-1 In vitro	17	48457796	-
HTLV-1 In vitro	17	48482398	+
HTLV-1 In vitro	17	48520472	+
HTLV-1 In vitro	17	48550043	-
HTLV-1 In vitro	17	48560684	-
HTLV-1 In vitro	17	48575474	+
HTLV-1 In vitro	17	48577572	+
HTLV-1 In vitro	17	48595736	+
HTLV-1 In vitro	17	48600292	-
HTLV-1 In vitro	17	48632347	+
HTLV-1 In vitro	17	48632576	+
HTLV-1 In vitro	17	48637425	-
HTLV-1 In vitro	17	48663661	-
HTLV-1 In vitro	17	48714047	-
HTLV-1 In vitro	17	48740491	+
HTLV-1 In vitro	17	48755592	+
HTLV-1 In vitro	17	48770546	-
HTLV-1 In vitro	17	48785452	+
HTLV-1 In vitro	17	48847030	-
HTLV-1 In vitro	17	48853885	-
HTLV-1 In vitro	17	48866792	-
HTLV-1 In vitro	17	48892964	+
HTLV-1 In vitro	17	48898131	+
HTLV-1 In vitro	17	48908013	+
HTLV-1 In vitro	17	48914286	-
HTLV-1 In vitro	17	48924967	-
HTLV-1 In vitro	17	48975464	-
HTLV-1 In vitro	17	48992261	-
HTLV-1 In vitro	17	49003006	+
HTLV-1 In vitro	17	49006081	-
HTLV-1 In vitro	17	49021787	-
HTLV-1 In vitro	17	49045702	-
HTLV-1 In vitro	17	49047496	+
HTLV-1 In vitro	17	49057768	+
HTLV-1 In vitro	17	49085324	-
HTLV-1 In vitro	17	49095009	-
HTLV-1 In vitro	17	49109038	-
HTLV-1 In vitro	17	49146923	-
HTLV-1 In vitro	17	49189864	+
HTLV-1 In vitro	17	49191578	+
HTLV-1 In vitro	17	49198179	+
HTLV-1 In vitro	17	49207527	-
HTLV-1 In vitro	17	49214801	+
HTLV-1 In vitro	17	49218076	-
HTLV-1 In vitro	17	49233085	-
HTLV-1 In vitro	17	49234339	-
HTLV-1 In vitro	17	49255140	+
HTLV-1 In vitro	17	49257549	+
HTLV-1 In vitro	17	49313134	+
HTLV-1 In vitro	17	49329970	-
HTLV-1 In vitro	17	49335783	+
HTLV-1 In vitro	17	49343274	-
HTLV-1 In vitro	17	49346670	-
HTLV-1 In vitro	17	49346857	+
HTLV-1 In vitro	17	49357825	+
HTLV-1 In vitro	17	49360678	-
HTLV-1 In vitro	17	49361264	+
HTLV-1 In vitro	17	49371813	+
HTLV-1 In vitro	17	49381648	+
HTLV-1 In vitro	17	49388550	-
HTLV-1 In vitro	17	49388653	-
HTLV-1 In vitro	17	49391514	-
HTLV-1 In vitro	17	49391783	-
HTLV-1 In vitro	17	49403452	+
HTLV-1 In vitro	17	49408816	+
HTLV-1 In vitro	17	49414539	+
HTLV-1 In vitro	17	49428525	-
HTLV-1 In vitro	17	49450244	-
HTLV-1 In vitro	17	49484440	+
HTLV-1 In vitro	17	49493341	+
HTLV-1 In vitro	17	49514527	+
HTLV-1 In vitro	17	49516573	-
HTLV-1 In vitro	17	49520956	-
HTLV-1 In vitro	17	49542472	-
HTLV-1 In vitro	17	49566490	-
HTLV-1 In vitro	17	49585069	+
HTLV-1 In vitro	17	49601971	+
HTLV-1 In vitro	17	49633333	+
HTLV-1 In vitro	17	49646698	+
HTLV-1 In vitro	17	49648743	-
HTLV-1 In vitro	17	49654500	-
HTLV-1 In vitro	17	49661394	+
HTLV-1 In vitro	17	49670097	+
HTLV-1 In vitro	17	49680436	+
HTLV-1 In vitro	17	49695796	-
HTLV-1 In vitro	17	49696126	-
HTLV-1 In vitro	17	49702878	+
HTLV-1 In vitro	17	49709399	-
HTLV-1 In vitro	17	49735956	-
HTLV-1 In vitro	17	49738701	-
HTLV-1 In vitro	17	49742209	-
HTLV-1 In vitro	17	49743132	-
HTLV-1 In vitro	17	49743199	-
HTLV-1 In vitro	17	49745288	+
HTLV-1 In vitro	17	49748304	+
HTLV-1 In vitro	17	49752194	+
HTLV-1 In vitro	17	49755772	+
HTLV-1 In vitro	17	49756305	+
HTLV-1 In vitro	17	49756425	+
HTLV-1 In vitro	17	49762907	+
HTLV-1 In vitro	17	49784585	-
HTLV-1 In vitro	17	49787118	-
HTLV-1 In vitro	17	49787338	+
HTLV-1 In vitro	17	49790417	-
HTLV-1 In vitro	17	49792357	-
HTLV-1 In vitro	17	49807313	+
HTLV-1 In vitro	17	49814730	-
HTLV-1 In vitro	17	49818726	+
HTLV-1 In vitro	17	49823391	-
HTLV-1 In vitro	17	49824723	+
HTLV-1 In vitro	17	49828788	+
HTLV-1 In vitro	17	49831080	+
HTLV-1 In vitro	17	49832934	+
HTLV-1 In vitro	17	49836972	-
HTLV-1 In vitro	17	49857080	+
HTLV-1 In vitro	17	49883424	+
HTLV-1 In vitro	17	49914579	-
HTLV-1 In vitro	17	49940494	+
HTLV-1 In vitro	17	49948759	+
HTLV-1 In vitro	17	49985378	-
HTLV-1 In vitro	17	49990798	+
HTLV-1 In vitro	17	50039057	-
HTLV-1 In vitro	17	50042896	-
HTLV-1 In vitro	17	50068163	-
HTLV-1 In vitro	17	50090027	-
HTLV-1 In vitro	17	50094055	+
HTLV-1 In vitro	17	50097506	+
HTLV-1 In vitro	17	50121978	+
HTLV-1 In vitro	17	50139120	-
HTLV-1 In vitro	17	50153359	+
HTLV-1 In vitro	17	50157561	-
HTLV-1 In vitro	17	50198302	-
HTLV-1 In vitro	17	50210050	-
HTLV-1 In vitro	17	50213275	-
HTLV-1 In vitro	17	50237549	-
HTLV-1 In vitro	17	50268897	+
HTLV-1 In vitro	17	50281321	-
HTLV-1 In vitro	17	50281612	+
HTLV-1 In vitro	17	50285171	-
HTLV-1 In vitro	17	50288056	+
HTLV-1 In vitro	17	50309001	+
HTLV-1 In vitro	17	50316772	-
HTLV-1 In vitro	17	50338059	-
HTLV-1 In vitro	17	50343404	+
HTLV-1 In vitro	17	50367305	-
HTLV-1 In vitro	17	50371907	+
HTLV-1 In vitro	17	50382281	+
HTLV-1 In vitro	17	50386626	+
HTLV-1 In vitro	17	50396539	+
HTLV-1 In vitro	17	50399127	-
HTLV-1 In vitro	17	50411229	+
HTLV-1 In vitro	17	50413177	+
HTLV-1 In vitro	17	50413732	-
HTLV-1 In vitro	17	50424136	+
HTLV-1 In vitro	17	50424145	-
HTLV-1 In vitro	17	50427439	+
HTLV-1 In vitro	17	50446640	-
HTLV-1 In vitro	17	50468070	+
HTLV-1 In vitro	17	50470903	-
HTLV-1 In vitro	17	50486199	-
HTLV-1 In vitro	17	50487319	+
HTLV-1 In vitro	17	50490828	+
HTLV-1 In vitro	17	50499832	-
HTLV-1 In vitro	17	50512684	+
HTLV-1 In vitro	17	50519948	+
HTLV-1 In vitro	17	50542785	+
HTLV-1 In vitro	17	50545395	-
HTLV-1 In vitro	17	50587952	+
HTLV-1 In vitro	17	50604194	-
HTLV-1 In vitro	17	50628069	-
HTLV-1 In vitro	17	50675333	+
HTLV-1 In vitro	17	50675371	-
HTLV-1 In vitro	17	50699855	-
HTLV-1 In vitro	17	50708436	-
HTLV-1 In vitro	17	50711990	-
HTLV-1 In vitro	17	50712359	-
HTLV-1 In vitro	17	50729534	-
HTLV-1 In vitro	17	50737978	-
HTLV-1 In vitro	17	50747878	+
HTLV-1 In vitro	17	50752358	+
HTLV-1 In vitro	17	50765039	+
HTLV-1 In vitro	17	50828255	-
HTLV-1 In vitro	17	50852352	+
HTLV-1 In vitro	17	50853527	-
HTLV-1 In vitro	17	50861474	+
HTLV-1 In vitro	17	50867709	+
HTLV-1 In vitro	17	50869371	-
HTLV-1 In vitro	17	50870259	-
HTLV-1 In vitro	17	50873569	+
HTLV-1 In vitro	17	50891859	+
HTLV-1 In vitro	17	50909664	-
HTLV-1 In vitro	17	50911516	+
HTLV-1 In vitro	17	50924836	-
HTLV-1 In vitro	17	50928516	+
HTLV-1 In vitro	17	50932075	+
HTLV-1 In vitro	17	50958303	-
HTLV-1 In vitro	17	50961901	+
HTLV-1 In vitro	17	50978816	-
HTLV-1 In vitro	17	50989457	-
HTLV-1 In vitro	17	50989885	-
HTLV-1 In vitro	17	51010792	-
HTLV-1 In vitro	17	51013203	+
HTLV-1 In vitro	17	51035280	+
HTLV-1 In vitro	17	51046499	+
HTLV-1 In vitro	17	51054169	+
HTLV-1 In vitro	17	51059359	+
HTLV-1 In vitro	17	51093365	+
HTLV-1 In vitro	17	51122286	-
HTLV-1 In vitro	17	51129473	-
HTLV-1 In vitro	17	51137096	-
HTLV-1 In vitro	17	51160024	-
HTLV-1 In vitro	17	51178304	+
HTLV-1 In vitro	17	51201366	-
HTLV-1 In vitro	17	51204110	+
HTLV-1 In vitro	17	51213690	-
HTLV-1 In vitro	17	51220920	-
HTLV-1 In vitro	17	51230961	+
HTLV-1 In vitro	17	51254488	+
HTLV-1 In vitro	17	51255563	-
HTLV-1 In vitro	17	51259607	+
HTLV-1 In vitro	17	51261566	-
HTLV-1 In vitro	17	51269784	-
HTLV-1 In vitro	17	51276212	-
HTLV-1 In vitro	17	51297136	+
HTLV-1 In vitro	17	51310387	+
HTLV-1 In vitro	17	51351317	-
HTLV-1 In vitro	17	51367538	-
HTLV-1 In vitro	17	51394616	-
HTLV-1 In vitro	17	51401850	+
HTLV-1 In vitro	17	51408688	+
HTLV-1 In vitro	17	51423312	+
HTLV-1 In vitro	17	51429883	+
HTLV-1 In vitro	17	51440309	-
HTLV-1 In vitro	17	51469918	+
HTLV-1 In vitro	17	51491357	-
HTLV-1 In vitro	17	51536793	-
HTLV-1 In vitro	17	51557039	-
HTLV-1 In vitro	17	51574496	+
HTLV-1 In vitro	17	51590092	-
HTLV-1 In vitro	17	51609224	-
HTLV-1 In vitro	17	51640150	-
HTLV-1 In vitro	17	51664244	+
HTLV-1 In vitro	17	51664947	+
HTLV-1 In vitro	17	51677093	-
HTLV-1 In vitro	17	51686678	+
HTLV-1 In vitro	17	51689945	+
HTLV-1 In vitro	17	51701032	-
HTLV-1 In vitro	17	51712515	+
HTLV-1 In vitro	17	51713603	-
HTLV-1 In vitro	17	51761636	+
HTLV-1 In vitro	17	51762269	+
HTLV-1 In vitro	17	51784447	+
HTLV-1 In vitro	17	51789478	+
HTLV-1 In vitro	17	51802834	-
HTLV-1 In vitro	17	51891969	+
HTLV-1 In vitro	17	51921151	+
HTLV-1 In vitro	17	52014438	-
HTLV-1 In vitro	17	52024899	-
HTLV-1 In vitro	17	52030445	+
HTLV-1 In vitro	17	52037310	-
HTLV-1 In vitro	17	52090155	+
HTLV-1 In vitro	17	52090788	+
HTLV-1 In vitro	17	52110788	+
HTLV-1 In vitro	17	52121735	+
HTLV-1 In vitro	17	52127862	-
HTLV-1 In vitro	17	52135417	+
HTLV-1 In vitro	17	52147594	-
HTLV-1 In vitro	17	52150426	+
HTLV-1 In vitro	17	52157122	-
HTLV-1 In vitro	17	52166483	-
HTLV-1 In vitro	17	52196003	-
HTLV-1 In vitro	17	52227520	+
HTLV-1 In vitro	17	52233376	+
HTLV-1 In vitro	17	52289309	-
HTLV-1 In vitro	17	52301428	-
HTLV-1 In vitro	17	52368150	+
HTLV-1 In vitro	17	52401681	+
HTLV-1 In vitro	17	52444496	-
HTLV-1 In vitro	17	52446128	-
HTLV-1 In vitro	17	52448905	-
HTLV-1 In vitro	17	52474212	-
HTLV-1 In vitro	17	52518971	-
HTLV-1 In vitro	17	52538931	+
HTLV-1 In vitro	17	52566995	-
HTLV-1 In vitro	17	52579303	-
HTLV-1 In vitro	17	52587826	-
HTLV-1 In vitro	17	52603472	-
HTLV-1 In vitro	17	52605195	+
HTLV-1 In vitro	17	52636999	+
HTLV-1 In vitro	17	52643013	+
HTLV-1 In vitro	17	52651901	-
HTLV-1 In vitro	17	52652187	-
HTLV-1 In vitro	17	52664411	+
HTLV-1 In vitro	17	52672139	-
HTLV-1 In vitro	17	52698398	+
HTLV-1 In vitro	17	52701217	+
HTLV-1 In vitro	17	52744358	-
HTLV-1 In vitro	17	52753203	-
HTLV-1 In vitro	17	52781002	-
HTLV-1 In vitro	17	52809708	+
HTLV-1 In vitro	17	52811970	-
HTLV-1 In vitro	17	52821883	+
HTLV-1 In vitro	17	52835395	+
HTLV-1 In vitro	17	52838036	-
HTLV-1 In vitro	17	52857309	+
HTLV-1 In vitro	17	52865649	-
HTLV-1 In vitro	17	52892713	+
HTLV-1 In vitro	17	52910552	-
HTLV-1 In vitro	17	52974214	-
HTLV-1 In vitro	17	53046650	-
HTLV-1 In vitro	17	53066374	-
HTLV-1 In vitro	17	53067929	-
HTLV-1 In vitro	17	53086566	+
HTLV-1 In vitro	17	53111468	+
HTLV-1 In vitro	17	53124413	-
HTLV-1 In vitro	17	53142215	-
HTLV-1 In vitro	17	53175130	+
HTLV-1 In vitro	17	53186057	-
HTLV-1 In vitro	17	53187188	-
HTLV-1 In vitro	17	53194612	+
HTLV-1 In vitro	17	53203962	-
HTLV-1 In vitro	17	53207463	-
HTLV-1 In vitro	17	53207980	+
HTLV-1 In vitro	17	53212836	+
HTLV-1 In vitro	17	53214285	-
HTLV-1 In vitro	17	53261569	+
HTLV-1 In vitro	17	53273137	+
HTLV-1 In vitro	17	53282325	-
HTLV-1 In vitro	17	53316225	+
HTLV-1 In vitro	17	53318776	+
HTLV-1 In vitro	17	53335724	-
HTLV-1 In vitro	17	53338512	+
HTLV-1 In vitro	17	53348533	-
HTLV-1 In vitro	17	53365364	-
HTLV-1 In vitro	17	53371505	+
HTLV-1 In vitro	17	53381414	-
HTLV-1 In vitro	17	53391162	+
HTLV-1 In vitro	17	53397307	-
HTLV-1 In vitro	17	53428100	-
HTLV-1 In vitro	17	53449400	+
HTLV-1 In vitro	17	53459789	-
HTLV-1 In vitro	17	53471143	-
HTLV-1 In vitro	17	53471411	-
HTLV-1 In vitro	17	53498856	-
HTLV-1 In vitro	17	53502521	+
HTLV-1 In vitro	17	53508695	-
HTLV-1 In vitro	17	53580475	+
HTLV-1 In vitro	17	53610275	+
HTLV-1 In vitro	17	53628757	+
HTLV-1 In vitro	17	53670906	-
HTLV-1 In vitro	17	53682269	-
HTLV-1 In vitro	17	53716713	+
HTLV-1 In vitro	17	53726121	+
HTLV-1 In vitro	17	53735341	+
HTLV-1 In vitro	17	53752186	+
HTLV-1 In vitro	17	53767902	+
HTLV-1 In vitro	17	53803938	+
HTLV-1 In vitro	17	53804257	+
HTLV-1 In vitro	17	53828914	+
HTLV-1 In vitro	17	53832944	+
HTLV-1 In vitro	17	53837924	+
HTLV-1 In vitro	17	53849147	+
HTLV-1 In vitro	17	53860235	-
HTLV-1 In vitro	17	53882056	-
HTLV-1 In vitro	17	53931132	+
HTLV-1 In vitro	17	53952959	-
HTLV-1 In vitro	17	53966610	-
HTLV-1 In vitro	17	53978192	+
HTLV-1 In vitro	17	54013950	-
HTLV-1 In vitro	17	54018671	-
HTLV-1 In vitro	17	54032493	-
HTLV-1 In vitro	17	54047704	-
HTLV-1 In vitro	17	54050108	+
HTLV-1 In vitro	17	54078084	+
HTLV-1 In vitro	17	54088305	+
HTLV-1 In vitro	17	54106152	-
HTLV-1 In vitro	17	54189273	+
HTLV-1 In vitro	17	54205916	-
HTLV-1 In vitro	17	54251442	+
HTLV-1 In vitro	17	54274851	-
HTLV-1 In vitro	17	54304477	-
HTLV-1 In vitro	17	54343646	+
HTLV-1 In vitro	17	54374663	+
HTLV-1 In vitro	17	54389610	+
HTLV-1 In vitro	17	54487282	+
HTLV-1 In vitro	17	54511780	-
HTLV-1 In vitro	17	54532173	-
HTLV-1 In vitro	17	54535286	-
HTLV-1 In vitro	17	54536717	+
HTLV-1 In vitro	17	54543603	-
HTLV-1 In vitro	17	54550613	+
HTLV-1 In vitro	17	54551715	-
HTLV-1 In vitro	17	54568120	-
HTLV-1 In vitro	17	54591532	-
HTLV-1 In vitro	17	54613339	-
HTLV-1 In vitro	17	54613940	-
HTLV-1 In vitro	17	54617913	-
HTLV-1 In vitro	17	54624164	+
HTLV-1 In vitro	17	54626818	-
HTLV-1 In vitro	17	54633551	+
HTLV-1 In vitro	17	54636921	+
HTLV-1 In vitro	17	54672366	+
HTLV-1 In vitro	17	54672827	-
HTLV-1 In vitro	17	54676609	-
HTLV-1 In vitro	17	54701639	+
HTLV-1 In vitro	17	54705759	+
HTLV-1 In vitro	17	54709826	-
HTLV-1 In vitro	17	54844400	+
HTLV-1 In vitro	17	54844798	+
HTLV-1 In vitro	17	54857022	+
HTLV-1 In vitro	17	54858795	-
HTLV-1 In vitro	17	54882539	-
HTLV-1 In vitro	17	54893615	+
HTLV-1 In vitro	17	54937892	+
HTLV-1 In vitro	17	54938914	-
HTLV-1 In vitro	17	54957732	-
HTLV-1 In vitro	17	54959195	+
HTLV-1 In vitro	17	54960945	-
HTLV-1 In vitro	17	54966867	-
HTLV-1 In vitro	17	54967168	+
HTLV-1 In vitro	17	54978875	+
HTLV-1 In vitro	17	55006411	-
HTLV-1 In vitro	17	55025775	+
HTLV-1 In vitro	17	55048650	-
HTLV-1 In vitro	17	55077043	-
HTLV-1 In vitro	17	55085438	+
HTLV-1 In vitro	17	55091014	+
HTLV-1 In vitro	17	55101325	-
HTLV-1 In vitro	17	55117987	-
HTLV-1 In vitro	17	55133488	-
HTLV-1 In vitro	17	55141002	-
HTLV-1 In vitro	17	55168596	-
HTLV-1 In vitro	17	55177806	+
HTLV-1 In vitro	17	55216228	+
HTLV-1 In vitro	17	55221304	-
HTLV-1 In vitro	17	55227842	+
HTLV-1 In vitro	17	55240453	-
HTLV-1 In vitro	17	55261706	+
HTLV-1 In vitro	17	55270529	+
HTLV-1 In vitro	17	55277985	+
HTLV-1 In vitro	17	55280910	+
HTLV-1 In vitro	17	55285790	-
HTLV-1 In vitro	17	55290968	-
HTLV-1 In vitro	17	55368295	+
HTLV-1 In vitro	17	55379196	-
HTLV-1 In vitro	17	55380899	-
HTLV-1 In vitro	17	55430161	+
HTLV-1 In vitro	17	55430742	-
HTLV-1 In vitro	17	55433233	+
HTLV-1 In vitro	17	55434197	+
HTLV-1 In vitro	17	55436779	-
HTLV-1 In vitro	17	55440464	+
HTLV-1 In vitro	17	55443476	-
HTLV-1 In vitro	17	55448881	+
HTLV-1 In vitro	17	55449146	-
HTLV-1 In vitro	17	55454050	-
HTLV-1 In vitro	17	55465553	-
HTLV-1 In vitro	17	55471806	+
HTLV-1 In vitro	17	55495571	-
HTLV-1 In vitro	17	55511798	+
HTLV-1 In vitro	17	55618506	+
HTLV-1 In vitro	17	55633003	+
HTLV-1 In vitro	17	55637226	-
HTLV-1 In vitro	17	55644309	+
HTLV-1 In vitro	17	55690899	-
HTLV-1 In vitro	17	55714080	+
HTLV-1 In vitro	17	55714085	-
HTLV-1 In vitro	17	55741119	-
HTLV-1 In vitro	17	55758222	+
HTLV-1 In vitro	17	55797049	+
HTLV-1 In vitro	17	55810023	-
HTLV-1 In vitro	17	55822187	+
HTLV-1 In vitro	17	55830915	-
HTLV-1 In vitro	17	55834494	-
HTLV-1 In vitro	17	55866632	-
HTLV-1 In vitro	17	55922863	+
HTLV-1 In vitro	17	55925751	+
HTLV-1 In vitro	17	55926150	-
HTLV-1 In vitro	17	56016160	-
HTLV-1 In vitro	17	56019750	-
HTLV-1 In vitro	17	56036135	+
HTLV-1 In vitro	17	56046157	+
HTLV-1 In vitro	17	56048699	+
HTLV-1 In vitro	17	56068612	-
HTLV-1 In vitro	17	56089121	-
HTLV-1 In vitro	17	56097145	-
HTLV-1 In vitro	17	56099165	-
HTLV-1 In vitro	17	56099172	-
HTLV-1 In vitro	17	56153979	+
HTLV-1 In vitro	17	56154398	-
HTLV-1 In vitro	17	56181057	+
HTLV-1 In vitro	17	56205494	-
HTLV-1 In vitro	17	56210431	+
HTLV-1 In vitro	17	56213728	+
HTLV-1 In vitro	17	56218913	+
HTLV-1 In vitro	17	56225412	+
HTLV-1 In vitro	17	56259486	+
HTLV-1 In vitro	17	56284677	+
HTLV-1 In vitro	17	56290673	-
HTLV-1 In vitro	17	56291033	-
HTLV-1 In vitro	17	56291855	-
HTLV-1 In vitro	17	56292675	+
HTLV-1 In vitro	17	56293256	+
HTLV-1 In vitro	17	56293450	-
HTLV-1 In vitro	17	56295638	+
HTLV-1 In vitro	17	56302540	+
HTLV-1 In vitro	17	56304933	-
HTLV-1 In vitro	17	56315939	+
HTLV-1 In vitro	17	56323967	-
HTLV-1 In vitro	17	56325368	+
HTLV-1 In vitro	17	56325373	-
HTLV-1 In vitro	17	56326395	-
HTLV-1 In vitro	17	56391833	-
HTLV-1 In vitro	17	56416935	-
HTLV-1 In vitro	17	56422281	-
HTLV-1 In vitro	17	56458080	-
HTLV-1 In vitro	17	56500987	+
HTLV-1 In vitro	17	56502618	-
HTLV-1 In vitro	17	56505939	-
HTLV-1 In vitro	17	56541713	-
HTLV-1 In vitro	17	56560259	-
HTLV-1 In vitro	17	56564372	-
HTLV-1 In vitro	17	56564771	-
HTLV-1 In vitro	17	56570511	+
HTLV-1 In vitro	17	56575261	+
HTLV-1 In vitro	17	56600609	+
HTLV-1 In vitro	17	56602880	+
HTLV-1 In vitro	17	56605653	-
HTLV-1 In vitro	17	56612142	+
HTLV-1 In vitro	17	56616454	-
HTLV-1 In vitro	17	56620630	+
HTLV-1 In vitro	17	56650893	-
HTLV-1 In vitro	17	56654315	-
HTLV-1 In vitro	17	56665984	-
HTLV-1 In vitro	17	56671009	+
HTLV-1 In vitro	17	56673156	+
HTLV-1 In vitro	17	56675080	+
HTLV-1 In vitro	17	56682691	-
HTLV-1 In vitro	17	56685534	+
HTLV-1 In vitro	17	56689807	-
HTLV-1 In vitro	17	56716190	-
HTLV-1 In vitro	17	56755925	+
HTLV-1 In vitro	17	56759699	-
HTLV-1 In vitro	17	56763394	+
HTLV-1 In vitro	17	56789018	-
HTLV-1 In vitro	17	56798967	-
HTLV-1 In vitro	17	56805624	-
HTLV-1 In vitro	17	56806379	+
HTLV-1 In vitro	17	56809259	+
HTLV-1 In vitro	17	56813692	+
HTLV-1 In vitro	17	56818772	+
HTLV-1 In vitro	17	56821874	+
HTLV-1 In vitro	17	56823660	+
HTLV-1 In vitro	17	56825812	+
HTLV-1 In vitro	17	56825827	-
HTLV-1 In vitro	17	56832558	+
HTLV-1 In vitro	17	56836409	+
HTLV-1 In vitro	17	56839250	+
HTLV-1 In vitro	17	56850555	+
HTLV-1 In vitro	17	56863419	+
HTLV-1 In vitro	17	56903721	-
HTLV-1 In vitro	17	56908588	+
HTLV-1 In vitro	17	56929776	+
HTLV-1 In vitro	17	56938821	+
HTLV-1 In vitro	17	56949266	-
HTLV-1 In vitro	17	56981146	-
HTLV-1 In vitro	17	56990317	-
HTLV-1 In vitro	17	57034852	+
HTLV-1 In vitro	17	57055026	+
HTLV-1 In vitro	17	57061198	+
HTLV-1 In vitro	17	57067961	-
HTLV-1 In vitro	17	57098426	-
HTLV-1 In vitro	17	57099862	-
HTLV-1 In vitro	17	57170339	-
HTLV-1 In vitro	17	57207104	+
HTLV-1 In vitro	17	57216883	+
HTLV-1 In vitro	17	57251873	+
HTLV-1 In vitro	17	57264998	+
HTLV-1 In vitro	17	57265201	-
HTLV-1 In vitro	17	57269335	+
HTLV-1 In vitro	17	57270682	+
HTLV-1 In vitro	17	57281250	+
HTLV-1 In vitro	17	57281631	+
HTLV-1 In vitro	17	57282983	+
HTLV-1 In vitro	17	57303766	-
HTLV-1 In vitro	17	57308734	+
HTLV-1 In vitro	17	57319322	+
HTLV-1 In vitro	17	57327869	+
HTLV-1 In vitro	17	57330901	+
HTLV-1 In vitro	17	57336699	+
HTLV-1 In vitro	17	57339137	+
HTLV-1 In vitro	17	57340296	+
HTLV-1 In vitro	17	57343306	-
HTLV-1 In vitro	17	57357278	+
HTLV-1 In vitro	17	57357813	+
HTLV-1 In vitro	17	57359068	+
HTLV-1 In vitro	17	57365580	+
HTLV-1 In vitro	17	57371299	+
HTLV-1 In vitro	17	57380529	-
HTLV-1 In vitro	17	57404650	-
HTLV-1 In vitro	17	57409595	-
HTLV-1 In vitro	17	57415215	+
HTLV-1 In vitro	17	57418440	-
HTLV-1 In vitro	17	57424955	-
HTLV-1 In vitro	17	57435165	+
HTLV-1 In vitro	17	57439241	-
HTLV-1 In vitro	17	57445797	+
HTLV-1 In vitro	17	57450491	-
HTLV-1 In vitro	17	57450718	+
HTLV-1 In vitro	17	57450995	+
HTLV-1 In vitro	17	57451474	-
HTLV-1 In vitro	17	57457617	-
HTLV-1 In vitro	17	57459571	+
HTLV-1 In vitro	17	57462814	+
HTLV-1 In vitro	17	57466932	+
HTLV-1 In vitro	17	57483108	+
HTLV-1 In vitro	17	57485062	-
HTLV-1 In vitro	17	57486649	-
HTLV-1 In vitro	17	57486846	-
HTLV-1 In vitro	17	57489994	-
HTLV-1 In vitro	17	57490070	-
HTLV-1 In vitro	17	57495900	-
HTLV-1 In vitro	17	57512498	-
HTLV-1 In vitro	17	57521059	-
HTLV-1 In vitro	17	57523509	-
HTLV-1 In vitro	17	57524519	+
HTLV-1 In vitro	17	57528140	-
HTLV-1 In vitro	17	57530389	+
HTLV-1 In vitro	17	57534802	+
HTLV-1 In vitro	17	57540276	+
HTLV-1 In vitro	17	57541672	-
HTLV-1 In vitro	17	57543518	+
HTLV-1 In vitro	17	57553697	+
HTLV-1 In vitro	17	57555267	+
HTLV-1 In vitro	17	57561967	-
HTLV-1 In vitro	17	57581430	-
HTLV-1 In vitro	17	57586678	-
HTLV-1 In vitro	17	57595443	-
HTLV-1 In vitro	17	57604687	+
HTLV-1 In vitro	17	57634126	+
HTLV-1 In vitro	17	57637603	+
HTLV-1 In vitro	17	57643470	-
HTLV-1 In vitro	17	57664681	-
HTLV-1 In vitro	17	57664756	+
HTLV-1 In vitro	17	57666494	-
HTLV-1 In vitro	17	57670526	-
HTLV-1 In vitro	17	57695323	+
HTLV-1 In vitro	17	57705384	+
HTLV-1 In vitro	17	57705711	+
HTLV-1 In vitro	17	57706582	-
HTLV-1 In vitro	17	57708971	-
HTLV-1 In vitro	17	57709062	-
HTLV-1 In vitro	17	57739479	-
HTLV-1 In vitro	17	57747448	+
HTLV-1 In vitro	17	57750840	-
HTLV-1 In vitro	17	57770825	-
HTLV-1 In vitro	17	57775651	-
HTLV-1 In vitro	17	57782952	-
HTLV-1 In vitro	17	57786458	+
HTLV-1 In vitro	17	57790637	-
HTLV-1 In vitro	17	57821826	+
HTLV-1 In vitro	17	57827259	+
HTLV-1 In vitro	17	57835453	-
HTLV-1 In vitro	17	57837544	+
HTLV-1 In vitro	17	57839705	+
HTLV-1 In vitro	17	57849137	+
HTLV-1 In vitro	17	57858607	+
HTLV-1 In vitro	17	57864150	-
HTLV-1 In vitro	17	57868082	+
HTLV-1 In vitro	17	57873979	+
HTLV-1 In vitro	17	57879287	-
HTLV-1 In vitro	17	57879823	-
HTLV-1 In vitro	17	57902496	-
HTLV-1 In vitro	17	57915250	-
HTLV-1 In vitro	17	57919031	+
HTLV-1 In vitro	17	57953060	-
HTLV-1 In vitro	17	57962637	+
HTLV-1 In vitro	17	57962878	+
HTLV-1 In vitro	17	57970990	+
HTLV-1 In vitro	17	57981330	-
HTLV-1 In vitro	17	57983287	+
HTLV-1 In vitro	17	57987901	+
HTLV-1 In vitro	17	57992938	+
HTLV-1 In vitro	17	57998455	-
HTLV-1 In vitro	17	58005374	+
HTLV-1 In vitro	17	58005969	-
HTLV-1 In vitro	17	58010192	+
HTLV-1 In vitro	17	58033946	-
HTLV-1 In vitro	17	58035441	-
HTLV-1 In vitro	17	58037201	+
HTLV-1 In vitro	17	58039332	-
HTLV-1 In vitro	17	58041655	+
HTLV-1 In vitro	17	58045192	-
HTLV-1 In vitro	17	58049893	+
HTLV-1 In vitro	17	58061166	+
HTLV-1 In vitro	17	58082789	-
HTLV-1 In vitro	17	58084945	+
HTLV-1 In vitro	17	58108750	-
HTLV-1 In vitro	17	58127924	+
HTLV-1 In vitro	17	58136008	+
HTLV-1 In vitro	17	58146974	+
HTLV-1 In vitro	17	58183064	-
HTLV-1 In vitro	17	58194272	+
HTLV-1 In vitro	17	58195668	+
HTLV-1 In vitro	17	58200100	-
HTLV-1 In vitro	17	58211464	+
HTLV-1 In vitro	17	58214278	-
HTLV-1 In vitro	17	58218659	-
HTLV-1 In vitro	17	58234471	+
HTLV-1 In vitro	17	58251854	-
HTLV-1 In vitro	17	58276082	-
HTLV-1 In vitro	17	58299876	-
HTLV-1 In vitro	17	58320708	+
HTLV-1 In vitro	17	58328387	+
HTLV-1 In vitro	17	58328950	-
HTLV-1 In vitro	17	58331361	+
HTLV-1 In vitro	17	58336542	+
HTLV-1 In vitro	17	58336994	+
HTLV-1 In vitro	17	58337010	-
HTLV-1 In vitro	17	58341071	-
HTLV-1 In vitro	17	58347767	-
HTLV-1 In vitro	17	58353392	-
HTLV-1 In vitro	17	58353403	+
HTLV-1 In vitro	17	58358434	-
HTLV-1 In vitro	17	58369445	-
HTLV-1 In vitro	17	58373010	-
HTLV-1 In vitro	17	58373963	-
HTLV-1 In vitro	17	58384424	+
HTLV-1 In vitro	17	58384789	-
HTLV-1 In vitro	17	58388138	-
HTLV-1 In vitro	17	58390220	+
HTLV-1 In vitro	17	58404423	+
HTLV-1 In vitro	17	58411616	+
HTLV-1 In vitro	17	58412438	+
HTLV-1 In vitro	17	58417326	-
HTLV-1 In vitro	17	58422122	-
HTLV-1 In vitro	17	58426722	+
HTLV-1 In vitro	17	58431547	+
HTLV-1 In vitro	17	58443609	-
HTLV-1 In vitro	17	58480307	+
HTLV-1 In vitro	17	58493097	+
HTLV-1 In vitro	17	58514939	-
HTLV-1 In vitro	17	58516165	-
HTLV-1 In vitro	17	58527781	-
HTLV-1 In vitro	17	58581514	+
HTLV-1 In vitro	17	58607225	+
HTLV-1 In vitro	17	58631009	-
HTLV-1 In vitro	17	58645114	+
HTLV-1 In vitro	17	58646071	+
HTLV-1 In vitro	17	58664118	+
HTLV-1 In vitro	17	58685468	+
HTLV-1 In vitro	17	58695017	+
HTLV-1 In vitro	17	58697242	+
HTLV-1 In vitro	17	58697618	+
HTLV-1 In vitro	17	58738355	+
HTLV-1 In vitro	17	58741884	+
HTLV-1 In vitro	17	58750282	+
HTLV-1 In vitro	17	58777189	-
HTLV-1 In vitro	17	58805275	-
HTLV-1 In vitro	17	58836208	+
HTLV-1 In vitro	17	58838749	+
HTLV-1 In vitro	17	58863746	+
HTLV-1 In vitro	17	58899424	+
HTLV-1 In vitro	17	58922836	-
HTLV-1 In vitro	17	58947740	+
HTLV-1 In vitro	17	58951128	+
HTLV-1 In vitro	17	58968643	+
HTLV-1 In vitro	17	59057049	-
HTLV-1 In vitro	17	59072014	+
HTLV-1 In vitro	17	59074441	-
HTLV-1 In vitro	17	59081202	-
HTLV-1 In vitro	17	59102031	+
HTLV-1 In vitro	17	59106513	+
HTLV-1 In vitro	17	59110106	-
HTLV-1 In vitro	17	59111010	+
HTLV-1 In vitro	17	59111747	-
HTLV-1 In vitro	17	59114558	+
HTLV-1 In vitro	17	59141754	+
HTLV-1 In vitro	17	59147569	+
HTLV-1 In vitro	17	59153607	+
HTLV-1 In vitro	17	59155987	-
HTLV-1 In vitro	17	59178702	-
HTLV-1 In vitro	17	59194134	+
HTLV-1 In vitro	17	59214351	+
HTLV-1 In vitro	17	59220687	+
HTLV-1 In vitro	17	59228424	-
HTLV-1 In vitro	17	59286621	-
HTLV-1 In vitro	17	59333005	-
HTLV-1 In vitro	17	59354680	+
HTLV-1 In vitro	17	59425068	+
HTLV-1 In vitro	17	59426504	-
HTLV-1 In vitro	17	59463226	+
HTLV-1 In vitro	17	59465298	-
HTLV-1 In vitro	17	59512885	+
HTLV-1 In vitro	17	59546847	+
HTLV-1 In vitro	17	59565251	+
HTLV-1 In vitro	17	59616877	+
HTLV-1 In vitro	17	59618547	+
HTLV-1 In vitro	17	59623454	+
HTLV-1 In vitro	17	59628770	-
HTLV-1 In vitro	17	59629450	-
HTLV-1 In vitro	17	59638316	-
HTLV-1 In vitro	17	59641372	-
HTLV-1 In vitro	17	59651338	-
HTLV-1 In vitro	17	59661162	-
HTLV-1 In vitro	17	59669999	-
HTLV-1 In vitro	17	59681153	-
HTLV-1 In vitro	17	59681631	-
HTLV-1 In vitro	17	59726111	-
HTLV-1 In vitro	17	59726688	-
HTLV-1 In vitro	17	59754686	-
HTLV-1 In vitro	17	59763660	-
HTLV-1 In vitro	17	59765330	+
HTLV-1 In vitro	17	59777231	-
HTLV-1 In vitro	17	59800253	+
HTLV-1 In vitro	17	59805010	-
HTLV-1 In vitro	17	59815878	+
HTLV-1 In vitro	17	59828462	+
HTLV-1 In vitro	17	59833518	-
HTLV-1 In vitro	17	59835465	+
HTLV-1 In vitro	17	59841392	-
HTLV-1 In vitro	17	59951758	-
HTLV-1 In vitro	17	59958853	-
HTLV-1 In vitro	17	59963114	+
HTLV-1 In vitro	17	59964107	-
HTLV-1 In vitro	17	60077688	-
HTLV-1 In vitro	17	60132794	-
HTLV-1 In vitro	17	60152166	-
HTLV-1 In vitro	17	60152260	-
HTLV-1 In vitro	17	60162382	+
HTLV-1 In vitro	17	60163430	-
HTLV-1 In vitro	17	60165560	-
HTLV-1 In vitro	17	60170842	+
HTLV-1 In vitro	17	60229557	+
HTLV-1 In vitro	17	60254788	-
HTLV-1 In vitro	17	60291202	+
HTLV-1 In vitro	17	60302463	+
HTLV-1 In vitro	17	60312460	-
HTLV-1 In vitro	17	60345660	-
HTLV-1 In vitro	17	60364855	-
HTLV-1 In vitro	17	60372271	-
HTLV-1 In vitro	17	60380669	-
HTLV-1 In vitro	17	60386914	-
HTLV-1 In vitro	17	60401574	+
HTLV-1 In vitro	17	60407719	-
HTLV-1 In vitro	17	60443768	-
HTLV-1 In vitro	17	60444760	-
HTLV-1 In vitro	17	60479077	-
HTLV-1 In vitro	17	60503751	-
HTLV-1 In vitro	17	60511021	+
HTLV-1 In vitro	17	60525014	-
HTLV-1 In vitro	17	60539591	-
HTLV-1 In vitro	17	60554886	-
HTLV-1 In vitro	17	60591860	-
HTLV-1 In vitro	17	60595554	+
HTLV-1 In vitro	17	60601272	-
HTLV-1 In vitro	17	60608121	-
HTLV-1 In vitro	17	60612915	+
HTLV-1 In vitro	17	60628393	-
HTLV-1 In vitro	17	60628950	-
HTLV-1 In vitro	17	60635821	+
HTLV-1 In vitro	17	60641665	+
HTLV-1 In vitro	17	60692673	+
HTLV-1 In vitro	17	60696206	+
HTLV-1 In vitro	17	60704496	-
HTLV-1 In vitro	17	60739794	+
HTLV-1 In vitro	17	60741254	+
HTLV-1 In vitro	17	60752332	-
HTLV-1 In vitro	17	60755925	-
HTLV-1 In vitro	17	60768642	-
HTLV-1 In vitro	17	60769061	-
HTLV-1 In vitro	17	60775786	-
HTLV-1 In vitro	17	60784152	-
HTLV-1 In vitro	17	60784727	-
HTLV-1 In vitro	17	60800247	-
HTLV-1 In vitro	17	60833055	-
HTLV-1 In vitro	17	60840936	-
HTLV-1 In vitro	17	60849027	-
HTLV-1 In vitro	17	60932867	+
HTLV-1 In vitro	17	60958768	+
HTLV-1 In vitro	17	60981000	+
HTLV-1 In vitro	17	60989282	-
HTLV-1 In vitro	17	61017453	-
HTLV-1 In vitro	17	61026859	-
HTLV-1 In vitro	17	61064082	+
HTLV-1 In vitro	17	61108772	+
HTLV-1 In vitro	17	61125902	-
HTLV-1 In vitro	17	61142541	+
HTLV-1 In vitro	17	61145229	-
HTLV-1 In vitro	17	61145992	-
HTLV-1 In vitro	17	61158089	+
HTLV-1 In vitro	17	61162839	+
HTLV-1 In vitro	17	61192535	-
HTLV-1 In vitro	17	61197040	+
HTLV-1 In vitro	17	61218768	-
HTLV-1 In vitro	17	61235953	+
HTLV-1 In vitro	17	61310744	-
HTLV-1 In vitro	17	61354620	+
HTLV-1 In vitro	17	61411334	+
HTLV-1 In vitro	17	61424858	-
HTLV-1 In vitro	17	61433843	+
HTLV-1 In vitro	17	61440508	-
HTLV-1 In vitro	17	61448285	-
HTLV-1 In vitro	17	61517946	+
HTLV-1 In vitro	17	61523762	-
HTLV-1 In vitro	17	61525140	+
HTLV-1 In vitro	17	61542650	-
HTLV-1 In vitro	17	61545764	+
HTLV-1 In vitro	17	61549888	-
HTLV-1 In vitro	17	61561146	+
HTLV-1 In vitro	17	61576072	+
HTLV-1 In vitro	17	61588387	+
HTLV-1 In vitro	17	61616170	+
HTLV-1 In vitro	17	61621263	+
HTLV-1 In vitro	17	61682545	+
HTLV-1 In vitro	17	61694345	+
HTLV-1 In vitro	17	61742183	+
HTLV-1 In vitro	17	61756959	-
HTLV-1 In vitro	17	61774785	+
HTLV-1 In vitro	17	61856151	-
HTLV-1 In vitro	17	61856225	-
HTLV-1 In vitro	17	61874112	+
HTLV-1 In vitro	17	61876320	-
HTLV-1 In vitro	17	61897460	+
HTLV-1 In vitro	17	61906193	-
HTLV-1 In vitro	17	61906278	-
HTLV-1 In vitro	17	61911114	+
HTLV-1 In vitro	17	61924131	-
HTLV-1 In vitro	17	61945386	-
HTLV-1 In vitro	17	61967014	-
HTLV-1 In vitro	17	62006584	-
HTLV-1 In vitro	17	62010507	-
HTLV-1 In vitro	17	62019273	-
HTLV-1 In vitro	17	62056446	-
HTLV-1 In vitro	17	62062370	-
HTLV-1 In vitro	17	62085153	+
HTLV-1 In vitro	17	62107790	+
HTLV-1 In vitro	17	62120018	+
HTLV-1 In vitro	17	62121325	-
HTLV-1 In vitro	17	62166449	-
HTLV-1 In vitro	17	62167222	-
HTLV-1 In vitro	17	62168861	+
HTLV-1 In vitro	17	62200785	-
HTLV-1 In vitro	17	62207730	+
HTLV-1 In vitro	17	62214963	+
HTLV-1 In vitro	17	62215106	+
HTLV-1 In vitro	17	62238563	-
HTLV-1 In vitro	17	62260554	+
HTLV-1 In vitro	17	62279247	-
HTLV-1 In vitro	17	62363361	-
HTLV-1 In vitro	17	62424546	-
HTLV-1 In vitro	17	62465528	-
HTLV-1 In vitro	17	62494576	+
HTLV-1 In vitro	17	62502990	+
HTLV-1 In vitro	17	62505490	+
HTLV-1 In vitro	17	62512035	-
HTLV-1 In vitro	17	62532730	-
HTLV-1 In vitro	17	62575590	-
HTLV-1 In vitro	17	62588453	-
HTLV-1 In vitro	17	62588856	-
HTLV-1 In vitro	17	62594627	+
HTLV-1 In vitro	17	62615855	+
HTLV-1 In vitro	17	62636982	+
HTLV-1 In vitro	17	62781182	-
HTLV-1 In vitro	17	62842484	+
HTLV-1 In vitro	17	62854753	+
HTLV-1 In vitro	17	62861772	+
HTLV-1 In vitro	17	62863219	-
HTLV-1 In vitro	17	62911632	-
HTLV-1 In vitro	17	62960422	-
HTLV-1 In vitro	17	62968329	+
HTLV-1 In vitro	17	62977603	-
HTLV-1 In vitro	17	63011096	-
HTLV-1 In vitro	17	63033068	+
HTLV-1 In vitro	17	63052007	+
HTLV-1 In vitro	17	63067617	+
HTLV-1 In vitro	17	63071511	+
HTLV-1 In vitro	17	63124090	-
HTLV-1 In vitro	17	63138288	-
HTLV-1 In vitro	17	63151038	-
HTLV-1 In vitro	17	63159710	+
HTLV-1 In vitro	17	63163258	+
HTLV-1 In vitro	17	63195372	+
HTLV-1 In vitro	17	63198084	-
HTLV-1 In vitro	17	63213080	-
HTLV-1 In vitro	17	63235293	-
HTLV-1 In vitro	17	63249548	+
HTLV-1 In vitro	17	63265491	+
HTLV-1 In vitro	17	63286828	-
HTLV-1 In vitro	17	63300546	-
HTLV-1 In vitro	17	63323009	-
HTLV-1 In vitro	17	63366619	-
HTLV-1 In vitro	17	63383006	-
HTLV-1 In vitro	17	63391602	+
HTLV-1 In vitro	17	63403380	+
HTLV-1 In vitro	17	63404386	-
HTLV-1 In vitro	17	63445483	-
HTLV-1 In vitro	17	63486452	-
HTLV-1 In vitro	17	63502944	-
HTLV-1 In vitro	17	63513994	+
HTLV-1 In vitro	17	63554808	-
HTLV-1 In vitro	17	63557534	-
HTLV-1 In vitro	17	63558653	+
HTLV-1 In vitro	17	63564639	+
HTLV-1 In vitro	17	63580931	-
HTLV-1 In vitro	17	63582893	-
HTLV-1 In vitro	17	63587791	-
HTLV-1 In vitro	17	63597819	+
HTLV-1 In vitro	17	63599207	-
HTLV-1 In vitro	17	63604477	+
HTLV-1 In vitro	17	63618472	-
HTLV-1 In vitro	17	63626620	+
HTLV-1 In vitro	17	63635676	-
HTLV-1 In vitro	17	63656643	-
HTLV-1 In vitro	17	63666378	-
HTLV-1 In vitro	17	63688598	+
HTLV-1 In vitro	17	63702613	-
HTLV-1 In vitro	17	63702738	+
HTLV-1 In vitro	17	63710499	+
HTLV-1 In vitro	17	63718749	+
HTLV-1 In vitro	17	63728330	-
HTLV-1 In vitro	17	63734409	+
HTLV-1 In vitro	17	63740687	-
HTLV-1 In vitro	17	63742650	-
HTLV-1 In vitro	17	63744170	+
HTLV-1 In vitro	17	63747774	-
HTLV-1 In vitro	17	63756911	-
HTLV-1 In vitro	17	63759216	+
HTLV-1 In vitro	17	63765039	-
HTLV-1 In vitro	17	63773026	+
HTLV-1 In vitro	17	63775891	-
HTLV-1 In vitro	17	63776636	-
HTLV-1 In vitro	17	63783387	-
HTLV-1 In vitro	17	63800095	+
HTLV-1 In vitro	17	63823224	+
HTLV-1 In vitro	17	63826517	+
HTLV-1 In vitro	17	63828258	+
HTLV-1 In vitro	17	63828769	-
HTLV-1 In vitro	17	63835721	-
HTLV-1 In vitro	17	63836144	+
HTLV-1 In vitro	17	63845852	-
HTLV-1 In vitro	17	63859633	-
HTLV-1 In vitro	17	63867682	-
HTLV-1 In vitro	17	63895505	-
HTLV-1 In vitro	17	63924988	-
HTLV-1 In vitro	17	63935312	-
HTLV-1 In vitro	17	63946070	-
HTLV-1 In vitro	17	63953790	+
HTLV-1 In vitro	17	63961441	+
HTLV-1 In vitro	17	63962778	+
HTLV-1 In vitro	17	63965623	+
HTLV-1 In vitro	17	63982247	-
HTLV-1 In vitro	17	64017104	+
HTLV-1 In vitro	17	64019335	-
HTLV-1 In vitro	17	64035907	-
HTLV-1 In vitro	17	64077464	-
HTLV-1 In vitro	17	64081057	+
HTLV-1 In vitro	17	64081189	+
HTLV-1 In vitro	17	64086460	-
HTLV-1 In vitro	17	64089822	+
HTLV-1 In vitro	17	64092748	+
HTLV-1 In vitro	17	64093523	-
HTLV-1 In vitro	17	64094367	+
HTLV-1 In vitro	17	64094476	+
HTLV-1 In vitro	17	64100268	-
HTLV-1 In vitro	17	64103168	-
HTLV-1 In vitro	17	64108256	-
HTLV-1 In vitro	17	64108498	-
HTLV-1 In vitro	17	64110704	+
HTLV-1 In vitro	17	64111676	+
HTLV-1 In vitro	17	64168162	+
HTLV-1 In vitro	17	64177971	+
HTLV-1 In vitro	17	64178051	-
HTLV-1 In vitro	17	64193443	-
HTLV-1 In vitro	17	64195971	-
HTLV-1 In vitro	17	64200520	+
HTLV-1 In vitro	17	64254450	-
HTLV-1 In vitro	17	64260243	-
HTLV-1 In vitro	17	64264897	+
HTLV-1 In vitro	17	64265478	-
HTLV-1 In vitro	17	64267499	+
HTLV-1 In vitro	17	64271227	-
HTLV-1 In vitro	17	64271238	+
HTLV-1 In vitro	17	64276247	+
HTLV-1 In vitro	17	64304846	+
HTLV-1 In vitro	17	64334166	+
HTLV-1 In vitro	17	64342143	-
HTLV-1 In vitro	17	64344971	-
HTLV-1 In vitro	17	64349232	+
HTLV-1 In vitro	17	64354997	+
HTLV-1 In vitro	17	64357811	-
HTLV-1 In vitro	17	64398107	-
HTLV-1 In vitro	17	64447746	-
HTLV-1 In vitro	17	64449851	-
HTLV-1 In vitro	17	64465468	-
HTLV-1 In vitro	17	64493083	+
HTLV-1 In vitro	17	64496035	-
HTLV-1 In vitro	17	64498002	-
HTLV-1 In vitro	17	64502202	+
HTLV-1 In vitro	17	64513837	-
HTLV-1 In vitro	17	64577657	+
HTLV-1 In vitro	17	64620858	+
HTLV-1 In vitro	17	64633762	+
HTLV-1 In vitro	17	64634785	+
HTLV-1 In vitro	17	64645065	-
HTLV-1 In vitro	17	64657238	+
HTLV-1 In vitro	17	64666955	-
HTLV-1 In vitro	17	64668181	-
HTLV-1 In vitro	17	64675654	+
HTLV-1 In vitro	17	64689335	+
HTLV-1 In vitro	17	64696948	+
HTLV-1 In vitro	17	64703360	+
HTLV-1 In vitro	17	64706346	-
HTLV-1 In vitro	17	64708929	-
HTLV-1 In vitro	17	64709737	-
HTLV-1 In vitro	17	64711271	+
HTLV-1 In vitro	17	64725087	-
HTLV-1 In vitro	17	64741064	+
HTLV-1 In vitro	17	64792576	-
HTLV-1 In vitro	17	64792794	+
HTLV-1 In vitro	17	64809009	+
HTLV-1 In vitro	17	64836406	+
HTLV-1 In vitro	17	64859326	-
HTLV-1 In vitro	17	64915657	-
HTLV-1 In vitro	17	64928403	-
HTLV-1 In vitro	17	64931150	+
HTLV-1 In vitro	17	64944893	+
HTLV-1 In vitro	17	64962095	+
HTLV-1 In vitro	17	64965323	+
HTLV-1 In vitro	17	64966501	+
HTLV-1 In vitro	17	64967461	+
HTLV-1 In vitro	17	64974735	+
HTLV-1 In vitro	17	64974778	-
HTLV-1 In vitro	17	64985152	-
HTLV-1 In vitro	17	64993331	-
HTLV-1 In vitro	17	65008793	+
HTLV-1 In vitro	17	65012583	+
HTLV-1 In vitro	17	65031514	+
HTLV-1 In vitro	17	65041077	-
HTLV-1 In vitro	17	65042018	+
HTLV-1 In vitro	17	65043409	+
HTLV-1 In vitro	17	65057659	-
HTLV-1 In vitro	17	65058454	+
HTLV-1 In vitro	17	65060520	+
HTLV-1 In vitro	17	65070917	-
HTLV-1 In vitro	17	65082546	+
HTLV-1 In vitro	17	65094417	-
HTLV-1 In vitro	17	65097508	-
HTLV-1 In vitro	17	65101207	+
HTLV-1 In vitro	17	65108164	+
HTLV-1 In vitro	17	65112368	+
HTLV-1 In vitro	17	65120782	-
HTLV-1 In vitro	17	65137096	+
HTLV-1 In vitro	17	65154424	-
HTLV-1 In vitro	17	65155456	-
HTLV-1 In vitro	17	65168372	+
HTLV-1 In vitro	17	65171455	-
HTLV-1 In vitro	17	65205204	-
HTLV-1 In vitro	17	65206545	+
HTLV-1 In vitro	17	65209073	+
HTLV-1 In vitro	17	65221332	+
HTLV-1 In vitro	17	65228106	-
HTLV-1 In vitro	17	65249207	-
HTLV-1 In vitro	17	65278918	+
HTLV-1 In vitro	17	65286712	+
HTLV-1 In vitro	17	65306217	-
HTLV-1 In vitro	17	65312480	+
HTLV-1 In vitro	17	65321247	+
HTLV-1 In vitro	17	65346106	-
HTLV-1 In vitro	17	65347344	-
HTLV-1 In vitro	17	65354098	-
HTLV-1 In vitro	17	65367282	-
HTLV-1 In vitro	17	65436146	-
HTLV-1 In vitro	17	65461387	+
HTLV-1 In vitro	17	65511406	-
HTLV-1 In vitro	17	65527259	+
HTLV-1 In vitro	17	65529782	+
HTLV-1 In vitro	17	65531438	+
HTLV-1 In vitro	17	65534482	+
HTLV-1 In vitro	17	65548256	+
HTLV-1 In vitro	17	65550215	-
HTLV-1 In vitro	17	65557740	+
HTLV-1 In vitro	17	65580698	-
HTLV-1 In vitro	17	65582279	+
HTLV-1 In vitro	17	65588308	+
HTLV-1 In vitro	17	65604370	+
HTLV-1 In vitro	17	65637380	+
HTLV-1 In vitro	17	65641610	+
HTLV-1 In vitro	17	65702376	+
HTLV-1 In vitro	17	65722045	+
HTLV-1 In vitro	17	65723255	+
HTLV-1 In vitro	17	65736623	+
HTLV-1 In vitro	17	65742370	+
HTLV-1 In vitro	17	65747488	-
HTLV-1 In vitro	17	65762190	+
HTLV-1 In vitro	17	65769034	-
HTLV-1 In vitro	17	65804420	-
HTLV-1 In vitro	17	65811425	-
HTLV-1 In vitro	17	65827669	-
HTLV-1 In vitro	17	65881600	+
HTLV-1 In vitro	17	65941403	-
HTLV-1 In vitro	17	65948479	+
HTLV-1 In vitro	17	65968921	+
HTLV-1 In vitro	17	65975382	+
HTLV-1 In vitro	17	65978860	-
HTLV-1 In vitro	17	66003472	+
HTLV-1 In vitro	17	66044670	+
HTLV-1 In vitro	17	66051537	+
HTLV-1 In vitro	17	66062462	+
HTLV-1 In vitro	17	66074365	+
HTLV-1 In vitro	17	66075285	-
HTLV-1 In vitro	17	66135460	+
HTLV-1 In vitro	17	66138145	-
HTLV-1 In vitro	17	66164124	+
HTLV-1 In vitro	17	66186899	+
HTLV-1 In vitro	17	66188657	+
HTLV-1 In vitro	17	66196844	-
HTLV-1 In vitro	17	66209238	-
HTLV-1 In vitro	17	66237348	+
HTLV-1 In vitro	17	66285385	-
HTLV-1 In vitro	17	66316031	+
HTLV-1 In vitro	17	66317200	-
HTLV-1 In vitro	17	66323433	+
HTLV-1 In vitro	17	66333456	-
HTLV-1 In vitro	17	66338936	+
HTLV-1 In vitro	17	66345351	+
HTLV-1 In vitro	17	66351692	-
HTLV-1 In vitro	17	66355571	+
HTLV-1 In vitro	17	66365997	+
HTLV-1 In vitro	17	66372555	-
HTLV-1 In vitro	17	66373315	-
HTLV-1 In vitro	17	66377376	-
HTLV-1 In vitro	17	66382680	+
HTLV-1 In vitro	17	66386602	-
HTLV-1 In vitro	17	66388836	-
HTLV-1 In vitro	17	66391081	-
HTLV-1 In vitro	17	66391628	-
HTLV-1 In vitro	17	66397308	+
HTLV-1 In vitro	17	66401392	+
HTLV-1 In vitro	17	66402118	+
HTLV-1 In vitro	17	66404731	+
HTLV-1 In vitro	17	66405792	+
HTLV-1 In vitro	17	66410542	-
HTLV-1 In vitro	17	66411768	-
HTLV-1 In vitro	17	66412959	+
HTLV-1 In vitro	17	66413127	-
HTLV-1 In vitro	17	66415236	-
HTLV-1 In vitro	17	66417358	+
HTLV-1 In vitro	17	66418260	+
HTLV-1 In vitro	17	66421043	+
HTLV-1 In vitro	17	66429076	+
HTLV-1 In vitro	17	66429608	+
HTLV-1 In vitro	17	66434772	+
HTLV-1 In vitro	17	66435683	-
HTLV-1 In vitro	17	66447770	+
HTLV-1 In vitro	17	66449864	-
HTLV-1 In vitro	17	66449920	-
HTLV-1 In vitro	17	66470881	-
HTLV-1 In vitro	17	66474540	-
HTLV-1 In vitro	17	66485245	+
HTLV-1 In vitro	17	66505408	+
HTLV-1 In vitro	17	66507070	+
HTLV-1 In vitro	17	66511268	-
HTLV-1 In vitro	17	66512081	+
HTLV-1 In vitro	17	66522829	-
HTLV-1 In vitro	17	66523472	-
HTLV-1 In vitro	17	66525638	-
HTLV-1 In vitro	17	66527244	+
HTLV-1 In vitro	17	66528780	-
HTLV-1 In vitro	17	66536476	-
HTLV-1 In vitro	17	66537510	-
HTLV-1 In vitro	17	66537744	-
HTLV-1 In vitro	17	66538208	-
HTLV-1 In vitro	17	66540158	+
HTLV-1 In vitro	17	66550903	-
HTLV-1 In vitro	17	66556779	-
HTLV-1 In vitro	17	66557491	+
HTLV-1 In vitro	17	66558473	+
HTLV-1 In vitro	17	66558836	+
HTLV-1 In vitro	17	66565549	-
HTLV-1 In vitro	17	66578690	-
HTLV-1 In vitro	17	66586297	-
HTLV-1 In vitro	17	66589110	+
HTLV-1 In vitro	17	66608239	-
HTLV-1 In vitro	17	66649067	-
HTLV-1 In vitro	17	66665057	+
HTLV-1 In vitro	17	66668424	+
HTLV-1 In vitro	17	66669205	-
HTLV-1 In vitro	17	66673492	-
HTLV-1 In vitro	17	66711096	+
HTLV-1 In vitro	17	66731591	+
HTLV-1 In vitro	17	66916808	-
HTLV-1 In vitro	17	66933650	+
HTLV-1 In vitro	17	66950629	+
HTLV-1 In vitro	17	66957462	+
HTLV-1 In vitro	17	66963448	+
HTLV-1 In vitro	17	67028589	+
HTLV-1 In vitro	17	67071422	-
HTLV-1 In vitro	17	67079924	-
HTLV-1 In vitro	17	67107187	-
HTLV-1 In vitro	17	67114670	-
HTLV-1 In vitro	17	67115920	-
HTLV-1 In vitro	17	67132081	-
HTLV-1 In vitro	17	67133101	+
HTLV-1 In vitro	17	67134826	+
HTLV-1 In vitro	17	67141675	-
HTLV-1 In vitro	17	67160620	+
HTLV-1 In vitro	17	67163112	-
HTLV-1 In vitro	17	67182695	+
HTLV-1 In vitro	17	67187153	-
HTLV-1 In vitro	17	67188380	+
HTLV-1 In vitro	17	67206327	-
HTLV-1 In vitro	17	67212265	-
HTLV-1 In vitro	17	67213650	+
HTLV-1 In vitro	17	67240650	+
HTLV-1 In vitro	17	67289095	+
HTLV-1 In vitro	17	67342535	+
HTLV-1 In vitro	17	67357315	-
HTLV-1 In vitro	17	67357755	+
HTLV-1 In vitro	17	67358872	-
HTLV-1 In vitro	17	67359305	+
HTLV-1 In vitro	17	67361348	+
HTLV-1 In vitro	17	67364342	+
HTLV-1 In vitro	17	67365965	-
HTLV-1 In vitro	17	67376583	-
HTLV-1 In vitro	17	67392695	+
HTLV-1 In vitro	17	67403371	+
HTLV-1 In vitro	17	67404258	+
HTLV-1 In vitro	17	67427602	-
HTLV-1 In vitro	17	67439020	+
HTLV-1 In vitro	17	67441706	+
HTLV-1 In vitro	17	67445112	+
HTLV-1 In vitro	17	67450147	+
HTLV-1 In vitro	17	67450195	-
HTLV-1 In vitro	17	67452270	-
HTLV-1 In vitro	17	67461221	-
HTLV-1 In vitro	17	67500566	-
HTLV-1 In vitro	17	67502037	+
HTLV-1 In vitro	17	67505602	-
HTLV-1 In vitro	17	67527273	-
HTLV-1 In vitro	17	67546287	-
HTLV-1 In vitro	17	67563175	-
HTLV-1 In vitro	17	67575769	-
HTLV-1 In vitro	17	67594117	+
HTLV-1 In vitro	17	67597413	+
HTLV-1 In vitro	17	67599795	+
HTLV-1 In vitro	17	67646843	-
HTLV-1 In vitro	17	67665420	+
HTLV-1 In vitro	17	67689648	-
HTLV-1 In vitro	17	67711921	-
HTLV-1 In vitro	17	67714820	-
HTLV-1 In vitro	17	67716752	-
HTLV-1 In vitro	17	67725556	+
HTLV-1 In vitro	17	67732404	-
HTLV-1 In vitro	17	67744106	-
HTLV-1 In vitro	17	67753110	-
HTLV-1 In vitro	17	67769838	-
HTLV-1 In vitro	17	67776153	+
HTLV-1 In vitro	17	67784165	+
HTLV-1 In vitro	17	67785990	-
HTLV-1 In vitro	17	67789029	-
HTLV-1 In vitro	17	67816046	-
HTLV-1 In vitro	17	67822495	+
HTLV-1 In vitro	17	67830838	-
HTLV-1 In vitro	17	67839237	+
HTLV-1 In vitro	17	67877255	-
HTLV-1 In vitro	17	67881104	+
HTLV-1 In vitro	17	67886445	+
HTLV-1 In vitro	17	67901688	+
HTLV-1 In vitro	17	67905763	-
HTLV-1 In vitro	17	67928043	-
HTLV-1 In vitro	17	67929375	-
HTLV-1 In vitro	17	67941079	+
HTLV-1 In vitro	17	67951176	-
HTLV-1 In vitro	17	67958035	+
HTLV-1 In vitro	17	67963310	+
HTLV-1 In vitro	17	67972607	+
HTLV-1 In vitro	17	67985094	+
HTLV-1 In vitro	17	67994746	+
HTLV-1 In vitro	17	67994751	-
HTLV-1 In vitro	17	67998662	+
HTLV-1 In vitro	17	68006941	-
HTLV-1 In vitro	17	68010057	+
HTLV-1 In vitro	17	68015332	+
HTLV-1 In vitro	17	68017727	-
HTLV-1 In vitro	17	68025804	+
HTLV-1 In vitro	17	68032875	+
HTLV-1 In vitro	17	68035045	-
HTLV-1 In vitro	17	68058434	-
HTLV-1 In vitro	17	68062020	-
HTLV-1 In vitro	17	68070537	-
HTLV-1 In vitro	17	68089149	-
HTLV-1 In vitro	17	68101343	-
HTLV-1 In vitro	17	68108438	+
HTLV-1 In vitro	17	68124399	+
HTLV-1 In vitro	17	68132374	-
HTLV-1 In vitro	17	68135798	+
HTLV-1 In vitro	17	68148094	+
HTLV-1 In vitro	17	68148511	-
HTLV-1 In vitro	17	68168846	+
HTLV-1 In vitro	17	68179282	+
HTLV-1 In vitro	17	68187844	+
HTLV-1 In vitro	17	68190015	+
HTLV-1 In vitro	17	68192715	+
HTLV-1 In vitro	17	68227162	+
HTLV-1 In vitro	17	68238086	+
HTLV-1 In vitro	17	68238206	-
HTLV-1 In vitro	17	68257927	-
HTLV-1 In vitro	17	68258179	-
HTLV-1 In vitro	17	68259024	-
HTLV-1 In vitro	17	68259644	-
HTLV-1 In vitro	17	68260298	+
HTLV-1 In vitro	17	68260326	+
HTLV-1 In vitro	17	68260345	-
HTLV-1 In vitro	17	68263386	+
HTLV-1 In vitro	17	68279828	-
HTLV-1 In vitro	17	68287586	-
HTLV-1 In vitro	17	68287703	-
HTLV-1 In vitro	17	68288630	+
HTLV-1 In vitro	17	68288993	+
HTLV-1 In vitro	17	68294564	+
HTLV-1 In vitro	17	68294911	-
HTLV-1 In vitro	17	68332250	-
HTLV-1 In vitro	17	68341113	+
HTLV-1 In vitro	17	68345423	-
HTLV-1 In vitro	17	68345765	-
HTLV-1 In vitro	17	68346734	-
HTLV-1 In vitro	17	68347305	-
HTLV-1 In vitro	17	68347521	+
HTLV-1 In vitro	17	68348508	+
HTLV-1 In vitro	17	68350367	-
HTLV-1 In vitro	17	68352877	-
HTLV-1 In vitro	17	68357775	+
HTLV-1 In vitro	17	68361725	-
HTLV-1 In vitro	17	68367661	-
HTLV-1 In vitro	17	68379243	-
HTLV-1 In vitro	17	68382626	+
HTLV-1 In vitro	17	68387959	-
HTLV-1 In vitro	17	68398359	-
HTLV-1 In vitro	17	68398728	+
HTLV-1 In vitro	17	68415549	-
HTLV-1 In vitro	17	68420404	-
HTLV-1 In vitro	17	68430604	+
HTLV-1 In vitro	17	68436295	-
HTLV-1 In vitro	17	68451422	+
HTLV-1 In vitro	17	68455501	-
HTLV-1 In vitro	17	68456316	-
HTLV-1 In vitro	17	68483147	+
HTLV-1 In vitro	17	68483337	-
HTLV-1 In vitro	17	68485730	+
HTLV-1 In vitro	17	68487876	-
HTLV-1 In vitro	17	68498910	+
HTLV-1 In vitro	17	68499888	+
HTLV-1 In vitro	17	68503848	-
HTLV-1 In vitro	17	68515849	-
HTLV-1 In vitro	17	68645567	-
HTLV-1 In vitro	17	68657185	+
HTLV-1 In vitro	17	68666747	+
HTLV-1 In vitro	17	68688822	+
HTLV-1 In vitro	17	68708766	+
HTLV-1 In vitro	17	68730329	+
HTLV-1 In vitro	17	68735274	-
HTLV-1 In vitro	17	68741421	-
HTLV-1 In vitro	17	68747461	-
HTLV-1 In vitro	17	68777900	-
HTLV-1 In vitro	17	68783761	-
HTLV-1 In vitro	17	68818830	+
HTLV-1 In vitro	17	68842626	-
HTLV-1 In vitro	17	68864186	+
HTLV-1 In vitro	17	68874412	+
HTLV-1 In vitro	17	68881237	-
HTLV-1 In vitro	17	68900097	+
HTLV-1 In vitro	17	68908392	-
HTLV-1 In vitro	17	68981121	-
HTLV-1 In vitro	17	68988589	-
HTLV-1 In vitro	17	68998651	+
HTLV-1 In vitro	17	69027837	-
HTLV-1 In vitro	17	69042680	+
HTLV-1 In vitro	17	69080894	+
HTLV-1 In vitro	17	69100206	+
HTLV-1 In vitro	17	69106900	-
HTLV-1 In vitro	17	69201525	-
HTLV-1 In vitro	17	69214700	-
HTLV-1 In vitro	17	69246303	+
HTLV-1 In vitro	17	69272933	+
HTLV-1 In vitro	17	69313157	-
HTLV-1 In vitro	17	69391254	-
HTLV-1 In vitro	17	69408197	-
HTLV-1 In vitro	17	69416405	+
HTLV-1 In vitro	17	69416628	+
HTLV-1 In vitro	17	69416783	-
HTLV-1 In vitro	17	69430166	+
HTLV-1 In vitro	17	69440627	-
HTLV-1 In vitro	17	69457504	-
HTLV-1 In vitro	17	69485290	-
HTLV-1 In vitro	17	69496078	-
HTLV-1 In vitro	17	69503303	-
HTLV-1 In vitro	17	69507254	+
HTLV-1 In vitro	17	69511393	-
HTLV-1 In vitro	17	69528171	+
HTLV-1 In vitro	17	69534400	-
HTLV-1 In vitro	17	69537631	-
HTLV-1 In vitro	17	69542960	-
HTLV-1 In vitro	17	69571894	+
HTLV-1 In vitro	17	69574549	+
HTLV-1 In vitro	17	69582546	-
HTLV-1 In vitro	17	69591356	+
HTLV-1 In vitro	17	69620791	+
HTLV-1 In vitro	17	69637210	+
HTLV-1 In vitro	17	69658312	-
HTLV-1 In vitro	17	69673297	+
HTLV-1 In vitro	17	69681315	+
HTLV-1 In vitro	17	69700324	+
HTLV-1 In vitro	17	69714248	+
HTLV-1 In vitro	17	69721524	+
HTLV-1 In vitro	17	69753016	-
HTLV-1 In vitro	17	69768516	+
HTLV-1 In vitro	17	69819198	-
HTLV-1 In vitro	17	69828008	+
HTLV-1 In vitro	17	69831343	-
HTLV-1 In vitro	17	69874051	+
HTLV-1 In vitro	17	69882289	-
HTLV-1 In vitro	17	69914153	-
HTLV-1 In vitro	17	69922537	-
HTLV-1 In vitro	17	69956637	+
HTLV-1 In vitro	17	69960418	-
HTLV-1 In vitro	17	69971594	+
HTLV-1 In vitro	17	69975809	+
HTLV-1 In vitro	17	69993418	+
HTLV-1 In vitro	17	69999021	+
HTLV-1 In vitro	17	70026128	-
HTLV-1 In vitro	17	70028833	-
HTLV-1 In vitro	17	70052718	-
HTLV-1 In vitro	17	70058257	+
HTLV-1 In vitro	17	70076780	+
HTLV-1 In vitro	17	70080652	+
HTLV-1 In vitro	17	70123090	+
HTLV-1 In vitro	17	70145565	+
HTLV-1 In vitro	17	70168049	+
HTLV-1 In vitro	17	70168129	+
HTLV-1 In vitro	17	70173567	+
HTLV-1 In vitro	17	70186223	-
HTLV-1 In vitro	17	70192978	-
HTLV-1 In vitro	17	70206804	-
HTLV-1 In vitro	17	70208059	+
HTLV-1 In vitro	17	70216246	+
HTLV-1 In vitro	17	70291246	-
HTLV-1 In vitro	17	70292062	+
HTLV-1 In vitro	17	70299187	-
HTLV-1 In vitro	17	70305288	-
HTLV-1 In vitro	17	70323828	-
HTLV-1 In vitro	17	70353144	+
HTLV-1 In vitro	17	70366599	-
HTLV-1 In vitro	17	70421343	+
HTLV-1 In vitro	17	70446496	+
HTLV-1 In vitro	17	70455387	+
HTLV-1 In vitro	17	70477921	+
HTLV-1 In vitro	17	70478004	+
HTLV-1 In vitro	17	70493604	-
HTLV-1 In vitro	17	70522613	-
HTLV-1 In vitro	17	70525088	+
HTLV-1 In vitro	17	70531878	+
HTLV-1 In vitro	17	70534600	+
HTLV-1 In vitro	17	70536490	-
HTLV-1 In vitro	17	70538067	+
HTLV-1 In vitro	17	70542225	-
HTLV-1 In vitro	17	70543126	+
HTLV-1 In vitro	17	70544069	+
HTLV-1 In vitro	17	70551185	-
HTLV-1 In vitro	17	70569584	-
HTLV-1 In vitro	17	70570278	-
HTLV-1 In vitro	17	70572046	+
HTLV-1 In vitro	17	70583102	+
HTLV-1 In vitro	17	70609593	+
HTLV-1 In vitro	17	70613478	-
HTLV-1 In vitro	17	70618046	-
HTLV-1 In vitro	17	70629439	-
HTLV-1 In vitro	17	70673473	+
HTLV-1 In vitro	17	70691135	+
HTLV-1 In vitro	17	70691708	+
HTLV-1 In vitro	17	70720898	+
HTLV-1 In vitro	17	70751683	+
HTLV-1 In vitro	17	70770314	+
HTLV-1 In vitro	17	70788921	+
HTLV-1 In vitro	17	70807814	-
HTLV-1 In vitro	17	70808114	-
HTLV-1 In vitro	17	70880217	+
HTLV-1 In vitro	17	70883867	-
HTLV-1 In vitro	17	70891023	-
HTLV-1 In vitro	17	70935600	-
HTLV-1 In vitro	17	70935969	+
HTLV-1 In vitro	17	70949570	+
HTLV-1 In vitro	17	70964060	+
HTLV-1 In vitro	17	71007047	+
HTLV-1 In vitro	17	71025097	+
HTLV-1 In vitro	17	71036808	-
HTLV-1 In vitro	17	71065821	+
HTLV-1 In vitro	17	71070813	-
HTLV-1 In vitro	17	71076240	-
HTLV-1 In vitro	17	71093374	+
HTLV-1 In vitro	17	71103147	+
HTLV-1 In vitro	17	71108287	-
HTLV-1 In vitro	17	71110002	+
HTLV-1 In vitro	17	71142485	+
HTLV-1 In vitro	17	71146273	-
HTLV-1 In vitro	17	71239022	+
HTLV-1 In vitro	17	71294619	+
HTLV-1 In vitro	17	71306339	+
HTLV-1 In vitro	17	71323041	-
HTLV-1 In vitro	17	71332983	+
HTLV-1 In vitro	17	71376584	-
HTLV-1 In vitro	17	71403546	-
HTLV-1 In vitro	17	71405262	-
HTLV-1 In vitro	17	71411830	+
HTLV-1 In vitro	17	71413295	-
HTLV-1 In vitro	17	71416359	+
HTLV-1 In vitro	17	71427807	-
HTLV-1 In vitro	17	71443366	+
HTLV-1 In vitro	17	71443990	-
HTLV-1 In vitro	17	71494696	-
HTLV-1 In vitro	17	71495753	+
HTLV-1 In vitro	17	71499335	-
HTLV-1 In vitro	17	71513483	+
HTLV-1 In vitro	17	71546203	-
HTLV-1 In vitro	17	71554069	+
HTLV-1 In vitro	17	71608710	+
HTLV-1 In vitro	17	71613110	-
HTLV-1 In vitro	17	71615198	+
HTLV-1 In vitro	17	71647795	+
HTLV-1 In vitro	17	71659895	-
HTLV-1 In vitro	17	71676393	+
HTLV-1 In vitro	17	71691248	-
HTLV-1 In vitro	17	71693900	+
HTLV-1 In vitro	17	71726037	+
HTLV-1 In vitro	17	71741395	-
HTLV-1 In vitro	17	71743286	-
HTLV-1 In vitro	17	71752602	-
HTLV-1 In vitro	17	71753461	-
HTLV-1 In vitro	17	71789343	+
HTLV-1 In vitro	17	71837419	+
HTLV-1 In vitro	17	71844837	-
HTLV-1 In vitro	17	71858686	-
HTLV-1 In vitro	17	71859190	-
HTLV-1 In vitro	17	71876130	+
HTLV-1 In vitro	17	71890539	-
HTLV-1 In vitro	17	71916969	-
HTLV-1 In vitro	17	71922363	+
HTLV-1 In vitro	17	71963034	-
HTLV-1 In vitro	17	71989506	+
HTLV-1 In vitro	17	72024119	+
HTLV-1 In vitro	17	72025444	+
HTLV-1 In vitro	17	72029875	+
HTLV-1 In vitro	17	72037616	+
HTLV-1 In vitro	17	72041504	-
HTLV-1 In vitro	17	72056661	-
HTLV-1 In vitro	17	72061093	+
HTLV-1 In vitro	17	72090603	+
HTLV-1 In vitro	17	72107116	+
HTLV-1 In vitro	17	72150138	+
HTLV-1 In vitro	17	72182112	-
HTLV-1 In vitro	17	72190247	-
HTLV-1 In vitro	17	72209080	+
HTLV-1 In vitro	17	72234897	+
HTLV-1 In vitro	17	72241469	+
HTLV-1 In vitro	17	72248477	-
HTLV-1 In vitro	17	72262982	-
HTLV-1 In vitro	17	72269243	-
HTLV-1 In vitro	17	72296643	-
HTLV-1 In vitro	17	72301496	+
HTLV-1 In vitro	17	72332365	+
HTLV-1 In vitro	17	72344312	+
HTLV-1 In vitro	17	72363361	+
HTLV-1 In vitro	17	72372489	+
HTLV-1 In vitro	17	72393956	+
HTLV-1 In vitro	17	72400027	-
HTLV-1 In vitro	17	72428379	+
HTLV-1 In vitro	17	72448573	+
HTLV-1 In vitro	17	72471310	+
HTLV-1 In vitro	17	72482274	-
HTLV-1 In vitro	17	72526780	-
HTLV-1 In vitro	17	72562827	-
HTLV-1 In vitro	17	72590842	-
HTLV-1 In vitro	17	72598844	+
HTLV-1 In vitro	17	72613715	+
HTLV-1 In vitro	17	72642728	+
HTLV-1 In vitro	17	72650000	-
HTLV-1 In vitro	17	72678255	+
HTLV-1 In vitro	17	72717727	+
HTLV-1 In vitro	17	72719136	+
HTLV-1 In vitro	17	72720723	+
HTLV-1 In vitro	17	72725742	+
HTLV-1 In vitro	17	72741805	-
HTLV-1 In vitro	17	72747715	-
HTLV-1 In vitro	17	72785058	+
HTLV-1 In vitro	17	72792341	+
HTLV-1 In vitro	17	72797104	+
HTLV-1 In vitro	17	72800100	-
HTLV-1 In vitro	17	72803784	-
HTLV-1 In vitro	17	72809583	+
HTLV-1 In vitro	17	72829738	-
HTLV-1 In vitro	17	72830452	+
HTLV-1 In vitro	17	72844179	+
HTLV-1 In vitro	17	72857642	-
HTLV-1 In vitro	17	72881094	+
HTLV-1 In vitro	17	72908315	+
HTLV-1 In vitro	17	72945142	-
HTLV-1 In vitro	17	72961088	-
HTLV-1 In vitro	17	72961902	+
HTLV-1 In vitro	17	72988025	-
HTLV-1 In vitro	17	72989064	+
HTLV-1 In vitro	17	72993592	+
HTLV-1 In vitro	17	73031471	+
HTLV-1 In vitro	17	73052132	+
HTLV-1 In vitro	17	73066677	+
HTLV-1 In vitro	17	73095414	-
HTLV-1 In vitro	17	73095889	-
HTLV-1 In vitro	17	73095947	+
HTLV-1 In vitro	17	73097426	+
HTLV-1 In vitro	17	73100153	-
HTLV-1 In vitro	17	73121301	-
HTLV-1 In vitro	17	73170351	-
HTLV-1 In vitro	17	73192672	+
HTLV-1 In vitro	17	73195146	+
HTLV-1 In vitro	17	73198654	+
HTLV-1 In vitro	17	73204390	-
HTLV-1 In vitro	17	73205746	+
HTLV-1 In vitro	17	73210165	+
HTLV-1 In vitro	17	73216170	-
HTLV-1 In vitro	17	73218331	-
HTLV-1 In vitro	17	73229050	-
HTLV-1 In vitro	17	73231786	+
HTLV-1 In vitro	17	73267668	-
HTLV-1 In vitro	17	73362348	-
HTLV-1 In vitro	17	73373468	-
HTLV-1 In vitro	17	73397495	+
HTLV-1 In vitro	17	73421060	+
HTLV-1 In vitro	17	73430588	+
HTLV-1 In vitro	17	73430714	-
HTLV-1 In vitro	17	73430974	+
HTLV-1 In vitro	17	73476245	+
HTLV-1 In vitro	17	73503671	+
HTLV-1 In vitro	17	73515000	-
HTLV-1 In vitro	17	73516722	+
HTLV-1 In vitro	17	73522854	+
HTLV-1 In vitro	17	73547905	-
HTLV-1 In vitro	17	73569107	+
HTLV-1 In vitro	17	73574231	-
HTLV-1 In vitro	17	73581980	-
HTLV-1 In vitro	17	73585205	+
HTLV-1 In vitro	17	73594070	-
HTLV-1 In vitro	17	73615966	+
HTLV-1 In vitro	17	73623193	-
HTLV-1 In vitro	17	73629470	-
HTLV-1 In vitro	17	73649040	-
HTLV-1 In vitro	17	73663124	+
HTLV-1 In vitro	17	73664836	+
HTLV-1 In vitro	17	73672501	+
HTLV-1 In vitro	17	73690113	-
HTLV-1 In vitro	17	73697573	-
HTLV-1 In vitro	17	73701152	-
HTLV-1 In vitro	17	73702392	+
HTLV-1 In vitro	17	73709417	-
HTLV-1 In vitro	17	73718744	+
HTLV-1 In vitro	17	73736327	+
HTLV-1 In vitro	17	73752481	+
HTLV-1 In vitro	17	73779747	+
HTLV-1 In vitro	17	73797611	-
HTLV-1 In vitro	17	73823607	-
HTLV-1 In vitro	17	73825607	-
HTLV-1 In vitro	17	73826263	+
HTLV-1 In vitro	17	73834838	-
HTLV-1 In vitro	17	73846761	+
HTLV-1 In vitro	17	73856550	+
HTLV-1 In vitro	17	73905462	+
HTLV-1 In vitro	17	73906363	+
HTLV-1 In vitro	17	73921712	+
HTLV-1 In vitro	17	73924782	+
HTLV-1 In vitro	17	73934830	-
HTLV-1 In vitro	17	73954261	-
HTLV-1 In vitro	17	73959079	-
HTLV-1 In vitro	17	73971913	+
HTLV-1 In vitro	17	73985792	+
HTLV-1 In vitro	17	73998045	+
HTLV-1 In vitro	17	74031629	+
HTLV-1 In vitro	17	74032166	+
HTLV-1 In vitro	17	74047378	-
HTLV-1 In vitro	17	74064453	+
HTLV-1 In vitro	17	74101261	-
HTLV-1 In vitro	17	74104326	-
HTLV-1 In vitro	17	74112391	+
HTLV-1 In vitro	17	74131274	+
HTLV-1 In vitro	17	74188491	-
HTLV-1 In vitro	17	74188665	+
HTLV-1 In vitro	17	74189908	-
HTLV-1 In vitro	17	74198683	+
HTLV-1 In vitro	17	74198730	+
HTLV-1 In vitro	17	74205062	-
HTLV-1 In vitro	17	74212202	+
HTLV-1 In vitro	17	74327943	-
HTLV-1 In vitro	17	74388586	-
HTLV-1 In vitro	17	74397691	-
HTLV-1 In vitro	17	74407658	-
HTLV-1 In vitro	17	74446478	+
HTLV-1 In vitro	17	74464065	-
HTLV-1 In vitro	17	74469051	+
HTLV-1 In vitro	17	74469060	-
HTLV-1 In vitro	17	74469519	-
HTLV-1 In vitro	17	74472539	+
HTLV-1 In vitro	17	74474901	+
HTLV-1 In vitro	17	74475360	+
HTLV-1 In vitro	17	74478567	+
HTLV-1 In vitro	17	74484087	+
HTLV-1 In vitro	17	74484553	-
HTLV-1 In vitro	17	74491321	+
HTLV-1 In vitro	17	74504048	-
HTLV-1 In vitro	17	74514567	-
HTLV-1 In vitro	17	74524991	-
HTLV-1 In vitro	17	74546509	-
HTLV-1 In vitro	17	74551474	-
HTLV-1 In vitro	17	74552461	+
HTLV-1 In vitro	17	74570886	-
HTLV-1 In vitro	17	74571682	+
HTLV-1 In vitro	17	74590612	-
HTLV-1 In vitro	17	74631728	-
HTLV-1 In vitro	17	74639702	-
HTLV-1 In vitro	17	74668001	-
HTLV-1 In vitro	17	74693095	+
HTLV-1 In vitro	17	74697634	-
HTLV-1 In vitro	17	74726260	-
HTLV-1 In vitro	17	74734436	+
HTLV-1 In vitro	17	74735093	+
HTLV-1 In vitro	17	74736628	+
HTLV-1 In vitro	17	74741213	+
HTLV-1 In vitro	17	74743593	-
HTLV-1 In vitro	17	74751441	+
HTLV-1 In vitro	17	74762195	-
HTLV-1 In vitro	17	74776744	-
HTLV-1 In vitro	17	74777192	-
HTLV-1 In vitro	17	74780980	+
HTLV-1 In vitro	17	74782536	+
HTLV-1 In vitro	17	74788459	-
HTLV-1 In vitro	17	74802502	+
HTLV-1 In vitro	17	74839980	-
HTLV-1 In vitro	17	74842297	+
HTLV-1 In vitro	17	74863213	+
HTLV-1 In vitro	17	74871735	+
HTLV-1 In vitro	17	74874300	-
HTLV-1 In vitro	17	74916588	+
HTLV-1 In vitro	17	74926148	-
HTLV-1 In vitro	17	74948179	+
HTLV-1 In vitro	17	74956195	+
HTLV-1 In vitro	17	74970319	+
HTLV-1 In vitro	17	74976200	+
HTLV-1 In vitro	17	74998923	-
HTLV-1 In vitro	17	75011341	-
HTLV-1 In vitro	17	75032552	-
HTLV-1 In vitro	17	75036665	-
HTLV-1 In vitro	17	75038743	-
HTLV-1 In vitro	17	75046078	-
HTLV-1 In vitro	17	75049125	-
HTLV-1 In vitro	17	75054071	-
HTLV-1 In vitro	17	75056687	+
HTLV-1 In vitro	17	75057973	+
HTLV-1 In vitro	17	75094868	-
HTLV-1 In vitro	17	75108486	-
HTLV-1 In vitro	17	75115564	+
HTLV-1 In vitro	17	75127985	+
HTLV-1 In vitro	17	75129294	-
HTLV-1 In vitro	17	75140743	+
HTLV-1 In vitro	17	75144633	-
HTLV-1 In vitro	17	75146614	-
HTLV-1 In vitro	17	75175260	+
HTLV-1 In vitro	17	75176741	+
HTLV-1 In vitro	17	75180005	-
HTLV-1 In vitro	17	75180598	+
HTLV-1 In vitro	17	75200714	+
HTLV-1 In vitro	17	75201679	+
HTLV-1 In vitro	17	75207105	-
HTLV-1 In vitro	17	75216689	+
HTLV-1 In vitro	17	75234810	+
HTLV-1 In vitro	17	75243466	+
HTLV-1 In vitro	17	75252399	+
HTLV-1 In vitro	17	75252732	+
HTLV-1 In vitro	17	75263428	-
HTLV-1 In vitro	17	75279320	-
HTLV-1 In vitro	17	75286410	+
HTLV-1 In vitro	17	75297214	+
HTLV-1 In vitro	17	75320169	-
HTLV-1 In vitro	17	75323612	-
HTLV-1 In vitro	17	75330724	+
HTLV-1 In vitro	17	75331839	+
HTLV-1 In vitro	17	75335932	+
HTLV-1 In vitro	17	75339126	-
HTLV-1 In vitro	17	75342734	-
HTLV-1 In vitro	17	75347060	-
HTLV-1 In vitro	17	75349778	+
HTLV-1 In vitro	17	75356645	-
HTLV-1 In vitro	17	75358065	-
HTLV-1 In vitro	17	75361373	-
HTLV-1 In vitro	17	75361951	+
HTLV-1 In vitro	17	75372995	-
HTLV-1 In vitro	17	75379132	-
HTLV-1 In vitro	17	75386812	-
HTLV-1 In vitro	17	75390630	-
HTLV-1 In vitro	17	75394566	-
HTLV-1 In vitro	17	75395093	-
HTLV-1 In vitro	17	75421821	+
HTLV-1 In vitro	17	75449160	-
HTLV-1 In vitro	17	75457478	+
HTLV-1 In vitro	17	75489013	+
HTLV-1 In vitro	17	75493642	-
HTLV-1 In vitro	17	75508738	+
HTLV-1 In vitro	17	75512317	-
HTLV-1 In vitro	17	75517769	+
HTLV-1 In vitro	17	75533858	-
HTLV-1 In vitro	17	75587487	-
HTLV-1 In vitro	17	75598651	-
HTLV-1 In vitro	17	75604424	-
HTLV-1 In vitro	17	75642729	-
HTLV-1 In vitro	17	75669941	-
HTLV-1 In vitro	17	75688077	-
HTLV-1 In vitro	17	75689476	-
HTLV-1 In vitro	17	75701914	+
HTLV-1 In vitro	17	75707912	-
HTLV-1 In vitro	17	75734062	-
HTLV-1 In vitro	17	75736104	-
HTLV-1 In vitro	17	75737073	+
HTLV-1 In vitro	17	75755149	+
HTLV-1 In vitro	17	75765604	+
HTLV-1 In vitro	17	75780183	+
HTLV-1 In vitro	17	75781452	+
HTLV-1 In vitro	17	75783826	-
HTLV-1 In vitro	17	75786539	-
HTLV-1 In vitro	17	75797149	-
HTLV-1 In vitro	17	75800062	+
HTLV-1 In vitro	17	75809342	+
HTLV-1 In vitro	17	75826568	-
HTLV-1 In vitro	17	75842298	+
HTLV-1 In vitro	17	75851517	+
HTLV-1 In vitro	17	75858356	-
HTLV-1 In vitro	17	75864229	+
HTLV-1 In vitro	17	75868189	-
HTLV-1 In vitro	17	75870109	+
HTLV-1 In vitro	17	75873044	+
HTLV-1 In vitro	17	75882706	-
HTLV-1 In vitro	17	75906618	-
HTLV-1 In vitro	17	75933817	-
HTLV-1 In vitro	17	75940615	-
HTLV-1 In vitro	17	75944291	+
HTLV-1 In vitro	17	75950937	-
HTLV-1 In vitro	17	75960195	-
HTLV-1 In vitro	17	75962153	+
HTLV-1 In vitro	17	75973599	+
HTLV-1 In vitro	17	75973899	+
HTLV-1 In vitro	17	75979650	+
HTLV-1 In vitro	17	75979999	+
HTLV-1 In vitro	17	75984039	-
HTLV-1 In vitro	17	75986315	-
HTLV-1 In vitro	17	75998535	+
HTLV-1 In vitro	17	76017593	-
HTLV-1 In vitro	17	76024107	-
HTLV-1 In vitro	17	76029802	-
HTLV-1 In vitro	17	76037003	-
HTLV-1 In vitro	17	76053842	-
HTLV-1 In vitro	17	76054103	-
HTLV-1 In vitro	17	76058804	+
HTLV-1 In vitro	17	76078957	-
HTLV-1 In vitro	17	76080123	-
HTLV-1 In vitro	17	76147010	-
HTLV-1 In vitro	17	76151262	-
HTLV-1 In vitro	17	76151914	-
HTLV-1 In vitro	17	76167942	+
HTLV-1 In vitro	17	76171567	+
HTLV-1 In vitro	17	76173627	-
HTLV-1 In vitro	17	76177816	+
HTLV-1 In vitro	17	76181032	+
HTLV-1 In vitro	17	76184384	-
HTLV-1 In vitro	17	76190467	+
HTLV-1 In vitro	17	76192551	+
HTLV-1 In vitro	17	76193957	+
HTLV-1 In vitro	17	76207681	+
HTLV-1 In vitro	17	76210165	+
HTLV-1 In vitro	17	76238744	+
HTLV-1 In vitro	17	76244928	+
HTLV-1 In vitro	17	76246431	-
HTLV-1 In vitro	17	76248875	+
HTLV-1 In vitro	17	76251794	-
HTLV-1 In vitro	17	76267293	+
HTLV-1 In vitro	17	76268022	+
HTLV-1 In vitro	17	76293028	+
HTLV-1 In vitro	17	76298982	+
HTLV-1 In vitro	17	76316416	-
HTLV-1 In vitro	17	76334078	-
HTLV-1 In vitro	17	76371047	-
HTLV-1 In vitro	17	76396723	+
HTLV-1 In vitro	17	76397276	+
HTLV-1 In vitro	17	76401149	+
HTLV-1 In vitro	17	76407177	+
HTLV-1 In vitro	17	76411550	-
HTLV-1 In vitro	17	76441789	-
HTLV-1 In vitro	17	76447542	-
HTLV-1 In vitro	17	76447921	-
HTLV-1 In vitro	17	76452247	+
HTLV-1 In vitro	17	76454056	+
HTLV-1 In vitro	17	76491782	+
HTLV-1 In vitro	17	76502915	-
HTLV-1 In vitro	17	76522786	-
HTLV-1 In vitro	17	76539325	+
HTLV-1 In vitro	17	76553938	-
HTLV-1 In vitro	17	76553990	+
HTLV-1 In vitro	17	76583210	+
HTLV-1 In vitro	17	76598683	-
HTLV-1 In vitro	17	76620921	-
HTLV-1 In vitro	17	76628432	+
HTLV-1 In vitro	17	76679343	+
HTLV-1 In vitro	17	76681015	+
HTLV-1 In vitro	17	76701986	-
HTLV-1 In vitro	17	76706729	+
HTLV-1 In vitro	17	76707128	+
HTLV-1 In vitro	17	76711561	+
HTLV-1 In vitro	17	76713501	+
HTLV-1 In vitro	17	76715359	+
HTLV-1 In vitro	17	76715530	-
HTLV-1 In vitro	17	76728070	-
HTLV-1 In vitro	17	76731794	+
HTLV-1 In vitro	17	76744292	+
HTLV-1 In vitro	17	76746443	-
HTLV-1 In vitro	17	76746598	-
HTLV-1 In vitro	17	76752014	-
HTLV-1 In vitro	17	76787549	-
HTLV-1 In vitro	17	76791273	-
HTLV-1 In vitro	17	76828850	+
HTLV-1 In vitro	17	76888203	-
HTLV-1 In vitro	17	76926834	+
HTLV-1 In vitro	17	76927983	+
HTLV-1 In vitro	17	76945597	+
HTLV-1 In vitro	17	76949485	-
HTLV-1 In vitro	17	76962934	+
HTLV-1 In vitro	17	76965542	+
HTLV-1 In vitro	17	76976646	+
HTLV-1 In vitro	17	76990167	+
HTLV-1 In vitro	17	76990855	+
HTLV-1 In vitro	17	76995338	+
HTLV-1 In vitro	17	76995644	-
HTLV-1 In vitro	17	76996500	+
HTLV-1 In vitro	17	77004717	-
HTLV-1 In vitro	17	77009869	+
HTLV-1 In vitro	17	77051827	-
HTLV-1 In vitro	17	77138664	-
HTLV-1 In vitro	17	77142655	+
HTLV-1 In vitro	17	77174461	-
HTLV-1 In vitro	17	77183445	-
HTLV-1 In vitro	17	77189980	-
HTLV-1 In vitro	17	77193221	-
HTLV-1 In vitro	17	77211410	+
HTLV-1 In vitro	17	77217581	-
HTLV-1 In vitro	17	77238070	-
HTLV-1 In vitro	17	77285249	+
HTLV-1 In vitro	17	77312216	-
HTLV-1 In vitro	17	77324739	+
HTLV-1 In vitro	17	77330530	-
HTLV-1 In vitro	17	77332652	-
HTLV-1 In vitro	17	77332955	+
HTLV-1 In vitro	17	77347713	+
HTLV-1 In vitro	17	77347999	-
HTLV-1 In vitro	17	77357610	+
HTLV-1 In vitro	17	77368229	-
HTLV-1 In vitro	17	77376734	+
HTLV-1 In vitro	17	77377904	-
HTLV-1 In vitro	17	77379567	-
HTLV-1 In vitro	17	77385316	+
HTLV-1 In vitro	17	77391098	+
HTLV-1 In vitro	17	77401055	+
HTLV-1 In vitro	17	77405673	+
HTLV-1 In vitro	17	77406539	-
HTLV-1 In vitro	17	77410561	-
HTLV-1 In vitro	17	77416737	+
HTLV-1 In vitro	17	77435229	+
HTLV-1 In vitro	17	77438723	+
HTLV-1 In vitro	17	77443417	-
HTLV-1 In vitro	17	77445080	-
HTLV-1 In vitro	17	77445805	+
HTLV-1 In vitro	17	77452658	-
HTLV-1 In vitro	17	77465086	-
HTLV-1 In vitro	17	77474883	-
HTLV-1 In vitro	17	77487267	+
HTLV-1 In vitro	17	77492221	+
HTLV-1 In vitro	17	77520243	+
HTLV-1 In vitro	17	77534031	-
HTLV-1 In vitro	17	77557366	+
HTLV-1 In vitro	17	77586430	-
HTLV-1 In vitro	17	77601177	-
HTLV-1 In vitro	17	77610561	+
HTLV-1 In vitro	17	77610721	-
HTLV-1 In vitro	17	77615985	+
HTLV-1 In vitro	17	77624082	+
HTLV-1 In vitro	17	77626879	+
HTLV-1 In vitro	17	77634912	+
HTLV-1 In vitro	17	77655233	+
HTLV-1 In vitro	17	77656186	+
HTLV-1 In vitro	17	77657717	+
HTLV-1 In vitro	17	77658448	-
HTLV-1 In vitro	17	77668185	+
HTLV-1 In vitro	17	77674646	+
HTLV-1 In vitro	17	77674958	-
HTLV-1 In vitro	17	77675888	-
HTLV-1 In vitro	17	77689317	-
HTLV-1 In vitro	17	77721615	-
HTLV-1 In vitro	17	77778697	+
HTLV-1 In vitro	17	77788212	+
HTLV-1 In vitro	17	77795266	+
HTLV-1 In vitro	17	77798778	+
HTLV-1 In vitro	17	77824370	-
HTLV-1 In vitro	17	77827495	-
HTLV-1 In vitro	17	77829805	-
HTLV-1 In vitro	17	77831278	-
HTLV-1 In vitro	17	77831523	-
HTLV-1 In vitro	17	77835275	-
HTLV-1 In vitro	17	77844071	-
HTLV-1 In vitro	17	77849423	-
HTLV-1 In vitro	17	77859479	-
HTLV-1 In vitro	17	77879163	+
HTLV-1 In vitro	17	77880378	+
HTLV-1 In vitro	17	77883549	+
HTLV-1 In vitro	17	77884478	+
HTLV-1 In vitro	17	77891206	-
HTLV-1 In vitro	17	77893906	-
HTLV-1 In vitro	17	77897451	+
HTLV-1 In vitro	17	77901366	-
HTLV-1 In vitro	17	77903007	-
HTLV-1 In vitro	17	77908644	-
HTLV-1 In vitro	17	77909714	-
HTLV-1 In vitro	17	77921413	+
HTLV-1 In vitro	17	77922305	-
HTLV-1 In vitro	17	77925962	+
HTLV-1 In vitro	17	77926816	-
HTLV-1 In vitro	17	77928454	-
HTLV-1 In vitro	17	77931442	+
HTLV-1 In vitro	17	77934212	+
HTLV-1 In vitro	17	77934833	-
HTLV-1 In vitro	17	77935428	+
HTLV-1 In vitro	17	77939909	+
HTLV-1 In vitro	17	77941156	+
HTLV-1 In vitro	17	77956968	+
HTLV-1 In vitro	17	77961108	-
HTLV-1 In vitro	17	77964611	+
HTLV-1 In vitro	17	77977025	+
HTLV-1 In vitro	17	77982134	-
HTLV-1 In vitro	17	77990334	-
HTLV-1 In vitro	17	78000904	-
HTLV-1 In vitro	17	78017571	+
HTLV-1 In vitro	17	78019456	+
HTLV-1 In vitro	17	78035664	+
HTLV-1 In vitro	17	78035966	-
HTLV-1 In vitro	17	78037438	-
HTLV-1 In vitro	17	78077062	+
HTLV-1 In vitro	17	78079273	-
HTLV-1 In vitro	17	78088520	-
HTLV-1 In vitro	17	78111247	-
HTLV-1 In vitro	17	78114053	-
HTLV-1 In vitro	17	78120937	+
HTLV-1 In vitro	17	78127654	+
HTLV-1 In vitro	17	78130455	-
HTLV-1 In vitro	17	78131123	-
HTLV-1 In vitro	17	78171598	-
HTLV-1 In vitro	17	78176934	-
HTLV-1 In vitro	17	78197883	-
HTLV-1 In vitro	17	78214793	+
HTLV-1 In vitro	17	78224901	+
HTLV-1 In vitro	17	78242033	-
HTLV-1 In vitro	17	78252774	+
HTLV-1 In vitro	17	78253516	+
HTLV-1 In vitro	17	78254087	-
HTLV-1 In vitro	17	78257109	+
HTLV-1 In vitro	17	78274101	-
HTLV-1 In vitro	17	78282192	-
HTLV-1 In vitro	17	78289538	-
HTLV-1 In vitro	17	78311365	+
HTLV-1 In vitro	17	78355150	-
HTLV-1 In vitro	17	78375556	-
HTLV-1 In vitro	17	78381454	+
HTLV-1 In vitro	17	78387130	+
HTLV-1 In vitro	17	78429297	-
HTLV-1 In vitro	17	78429599	-
HTLV-1 In vitro	17	78448561	+
HTLV-1 In vitro	17	78460115	-
HTLV-1 In vitro	17	78474759	-
HTLV-1 In vitro	17	78485483	-
HTLV-1 In vitro	17	78486427	-
HTLV-1 In vitro	17	78538331	-
HTLV-1 In vitro	17	78602479	-
HTLV-1 In vitro	17	78611785	+
HTLV-1 In vitro	17	78620805	-
HTLV-1 In vitro	17	78625811	-
HTLV-1 In vitro	17	78626905	-
HTLV-1 In vitro	17	78661688	-
HTLV-1 In vitro	17	78662429	+
HTLV-1 In vitro	17	78666612	-
HTLV-1 In vitro	17	78666670	-
HTLV-1 In vitro	17	78667681	+
HTLV-1 In vitro	17	78699977	+
HTLV-1 In vitro	17	78705517	-
HTLV-1 In vitro	17	78713374	-
HTLV-1 In vitro	17	78714632	+
HTLV-1 In vitro	17	78717689	-
HTLV-1 In vitro	17	78718833	+
HTLV-1 In vitro	17	78719756	+
HTLV-1 In vitro	17	78723565	+
HTLV-1 In vitro	17	78724132	+
HTLV-1 In vitro	17	78724256	-
HTLV-1 In vitro	17	78725108	+
HTLV-1 In vitro	17	78729052	-
HTLV-1 In vitro	17	78733260	+
HTLV-1 In vitro	17	78741840	+
HTLV-1 In vitro	17	78744487	+
HTLV-1 In vitro	17	78747648	-
HTLV-1 In vitro	17	78747838	-
HTLV-1 In vitro	17	78757344	-
HTLV-1 In vitro	17	78758307	-
HTLV-1 In vitro	17	78763628	-
HTLV-1 In vitro	17	78766787	+
HTLV-1 In vitro	17	78774530	-
HTLV-1 In vitro	17	78779634	-
HTLV-1 In vitro	17	78787307	-
HTLV-1 In vitro	17	78788003	-
HTLV-1 In vitro	17	78793955	-
HTLV-1 In vitro	17	78807642	+
HTLV-1 In vitro	17	78808015	+
HTLV-1 In vitro	17	78809334	-
HTLV-1 In vitro	17	78810845	-
HTLV-1 In vitro	17	78822646	-
HTLV-1 In vitro	17	78826486	+
HTLV-1 In vitro	17	78831394	-
HTLV-1 In vitro	17	78832344	-
HTLV-1 In vitro	17	78833624	-
HTLV-1 In vitro	17	78836454	+
HTLV-1 In vitro	17	78836592	+
HTLV-1 In vitro	17	78850386	-
HTLV-1 In vitro	17	78856696	-
HTLV-1 In vitro	17	78864552	+
HTLV-1 In vitro	17	78865853	-
HTLV-1 In vitro	17	78878961	-
HTLV-1 In vitro	17	78879408	+
HTLV-1 In vitro	17	78881755	-
HTLV-1 In vitro	17	78891859	+
HTLV-1 In vitro	17	78894173	-
HTLV-1 In vitro	17	78895477	-
HTLV-1 In vitro	17	78904212	+
HTLV-1 In vitro	17	78911183	+
HTLV-1 In vitro	17	78916168	-
HTLV-1 In vitro	17	78921828	+
HTLV-1 In vitro	17	78931337	-
HTLV-1 In vitro	17	78962582	+
HTLV-1 In vitro	17	78967724	+
HTLV-1 In vitro	17	78971932	-
HTLV-1 In vitro	17	78974249	+
HTLV-1 In vitro	17	78993153	+
HTLV-1 In vitro	17	78996563	-
HTLV-1 In vitro	17	78998006	-
HTLV-1 In vitro	17	79005673	+
HTLV-1 In vitro	17	79006516	+
HTLV-1 In vitro	17	79007608	-
HTLV-1 In vitro	17	79007876	-
HTLV-1 In vitro	17	79010885	-
HTLV-1 In vitro	17	79017397	+
HTLV-1 In vitro	17	79019504	-
HTLV-1 In vitro	17	79026155	-
HTLV-1 In vitro	17	79040170	-
HTLV-1 In vitro	17	79043644	-
HTLV-1 In vitro	17	79049648	+
HTLV-1 In vitro	17	79064163	+
HTLV-1 In vitro	17	79098452	-
HTLV-1 In vitro	17	79105233	-
HTLV-1 In vitro	17	79169846	+
HTLV-1 In vitro	17	79191039	-
HTLV-1 In vitro	17	79194252	-
HTLV-1 In vitro	17	79221519	+
HTLV-1 In vitro	17	79222006	+
HTLV-1 In vitro	17	79235847	+
HTLV-1 In vitro	17	79277391	+
HTLV-1 In vitro	17	79286949	+
HTLV-1 In vitro	17	79288881	-
HTLV-1 In vitro	17	79300940	-
HTLV-1 In vitro	17	79328382	-
HTLV-1 In vitro	17	79365292	-
HTLV-1 In vitro	17	79391796	-
HTLV-1 In vitro	17	79414683	-
HTLV-1 In vitro	17	79428745	+
HTLV-1 In vitro	17	79496609	+
HTLV-1 In vitro	17	79555822	+
HTLV-1 In vitro	17	79583606	-
HTLV-1 In vitro	17	79636904	+
HTLV-1 In vitro	17	79674577	-
HTLV-1 In vitro	17	79773958	-
HTLV-1 In vitro	17	79774872	-
HTLV-1 In vitro	17	79781436	+
HTLV-1 In vitro	17	79785766	-
HTLV-1 In vitro	17	79788361	-
HTLV-1 In vitro	17	79799798	+
HTLV-1 In vitro	17	79802452	-
HTLV-1 In vitro	17	79805094	-
HTLV-1 In vitro	17	79808469	+
HTLV-1 In vitro	17	79808494	+
HTLV-1 In vitro	17	79812170	-
HTLV-1 In vitro	17	79816836	+
HTLV-1 In vitro	17	79823772	-
HTLV-1 In vitro	17	79827739	+
HTLV-1 In vitro	17	79933688	-
HTLV-1 In vitro	17	79977811	-
HTLV-1 In vitro	17	79993590	+
HTLV-1 In vitro	17	79995009	-
HTLV-1 In vitro	17	79998941	-
HTLV-1 In vitro	17	80001465	-
HTLV-1 In vitro	17	80015751	-
HTLV-1 In vitro	17	80032771	+
HTLV-1 In vitro	17	80041175	+
HTLV-1 In vitro	17	80042964	+
HTLV-1 In vitro	17	80056986	+
HTLV-1 In vitro	17	80067718	+
HTLV-1 In vitro	17	80069938	+
HTLV-1 In vitro	17	80088027	-
HTLV-1 In vitro	17	80127487	+
HTLV-1 In vitro	17	80130335	+
HTLV-1 In vitro	17	80134137	+
HTLV-1 In vitro	17	80151026	+
HTLV-1 In vitro	17	80153546	-
HTLV-1 In vitro	17	80164996	-
HTLV-1 In vitro	17	80195001	+
HTLV-1 In vitro	17	80205306	+
HTLV-1 In vitro	17	80215824	-
HTLV-1 In vitro	17	80227023	+
HTLV-1 In vitro	17	80265553	-
HTLV-1 In vitro	17	80308763	-
HTLV-1 In vitro	17	80319436	-
HTLV-1 In vitro	17	80354435	-
HTLV-1 In vitro	17	80376442	+
HTLV-1 In vitro	17	80404785	+
HTLV-1 In vitro	17	80416400	-
HTLV-1 In vitro	17	80436441	-
HTLV-1 In vitro	17	80508117	-
HTLV-1 In vitro	17	80562924	+
HTLV-1 In vitro	17	80585857	-
HTLV-1 In vitro	17	80585875	-
HTLV-1 In vitro	17	80592019	-
HTLV-1 In vitro	17	80592044	+
HTLV-1 In vitro	17	80612612	+
HTLV-1 In vitro	17	80615373	-
HTLV-1 In vitro	17	80624932	-
HTLV-1 In vitro	17	80633185	+
HTLV-1 In vitro	17	80634381	+
HTLV-1 In vitro	17	80641398	+
HTLV-1 In vitro	17	80654342	+
HTLV-1 In vitro	17	80663539	-
HTLV-1 In vitro	17	80672060	+
HTLV-1 In vitro	17	80709964	+
HTLV-1 In vitro	17	80709980	-
HTLV-1 In vitro	17	80719458	-
HTLV-1 In vitro	17	80724550	-
HTLV-1 In vitro	17	80746850	+
HTLV-1 In vitro	17	80754742	-
HTLV-1 In vitro	17	80756364	-
HTLV-1 In vitro	17	80759650	+
HTLV-1 In vitro	17	80759752	-
HTLV-1 In vitro	17	80761064	+
HTLV-1 In vitro	17	80761287	-
HTLV-1 In vitro	17	80762452	+
HTLV-1 In vitro	17	80763677	-
HTLV-1 In vitro	17	80769872	-
HTLV-1 In vitro	17	80770698	+
HTLV-1 In vitro	17	80773506	-
HTLV-1 In vitro	17	80778310	+
HTLV-1 In vitro	17	80779411	+
HTLV-1 In vitro	17	80779752	+
HTLV-1 In vitro	17	80780960	+
HTLV-1 In vitro	17	80781745	-
HTLV-1 In vitro	17	80782234	-
HTLV-1 In vitro	17	80783212	-
HTLV-1 In vitro	17	80790524	+
HTLV-1 In vitro	17	80790875	+
HTLV-1 In vitro	17	80802222	+
HTLV-1 In vitro	17	80811775	-
HTLV-1 In vitro	17	80817290	-
HTLV-1 In vitro	17	80820590	-
HTLV-1 In vitro	17	80830448	-
HTLV-1 In vitro	17	80835575	-
HTLV-1 In vitro	17	80839854	-
HTLV-1 In vitro	17	80844822	+
HTLV-1 In vitro	17	80871040	-
HTLV-1 In vitro	17	80886899	+
HTLV-1 In vitro	17	80901465	+
HTLV-1 In vitro	17	80936922	+
HTLV-1 In vitro	17	80939292	+
HTLV-1 In vitro	17	80944233	+
HTLV-1 In vitro	17	80958945	-
HTLV-1 In vitro	17	80982835	-
HTLV-1 In vitro	17	80988060	+
HTLV-1 In vitro	17	81033733	-
HTLV-1 In vitro	17	81033971	-
HTLV-1 In vitro	17	81036826	+
HTLV-1 In vitro	17	81058400	-
HTLV-1 In vitro	17	81085716	+
HTLV-1 In vitro	17	81094278	-
HTLV-1 In vitro	17	81139998	-
HTLV-1 In vitro	17	81174316	+
HTLV-1 In vitro	17	81178189	-
HTLV-1 In vitro	17	81213585	+
HTLV-1 In vitro	17	81237796	-
HTLV-1 In vitro	17	81263191	-
HTLV-1 In vitro	17	81265467	-
HTLV-1 In vitro	17	81292784	-
HTLV-1 In vitro	17	81294414	-
HTLV-1 In vitro	17	81301197	-
HTLV-1 In vitro	17	81306243	-
HTLV-1 In vitro	17	81315100	+
HTLV-1 In vitro	17	81318770	-
HTLV-1 In vitro	17	81327351	-
HTLV-1 In vitro	17	81367171	-
HTLV-1 In vitro	17	81397968	+
HTLV-1 In vitro	17	81407395	-
HTLV-1 In vitro	17	81415521	+
HTLV-1 In vitro	17	81417740	-
HTLV-1 In vitro	17	81425551	+
HTLV-1 In vitro	17	81425993	-
HTLV-1 In vitro	17	81426364	-
HTLV-1 In vitro	17	81426845	-
HTLV-1 In vitro	17	81439789	+
HTLV-1 In vitro	17	81483046	-
HTLV-1 In vitro	17	81483174	+
HTLV-1 In vitro	17	81484108	-
HTLV-1 In vitro	17	81509969	+
HTLV-1 In vitro	17	81510320	-
HTLV-1 In vitro	17	81510660	-
HTLV-1 In vitro	17	81510985	-
HTLV-1 In vitro	17	81511266	-
HTLV-1 In vitro	17	81511297	-
HTLV-1 In vitro	17	81511303	-
HTLV-1 In vitro	17	81511426	-
HTLV-1 In vitro	17	81511555	-
HTLV-1 In vitro	17	81511948	+
HTLV-1 In vitro	17	81511979	+
HTLV-1 In vitro	17	81514219	+
HTLV-1 In vitro	17	81557939	+
HTLV-1 In vitro	17	81558479	+
HTLV-1 In vitro	17	81560907	-
HTLV-1 In vitro	17	81561915	+
HTLV-1 In vitro	17	81566808	-
HTLV-1 In vitro	17	81600767	+
HTLV-1 In vitro	17	81603966	-
HTLV-1 In vitro	17	81632252	+
HTLV-1 In vitro	17	81639086	+
HTLV-1 In vitro	17	81647030	-
HTLV-1 In vitro	17	81668110	+
HTLV-1 In vitro	17	81685245	-
HTLV-1 In vitro	17	81705492	+
HTLV-1 In vitro	17	81806363	+
HTLV-1 In vitro	17	81825228	-
HTLV-1 In vitro	17	81850460	-
HTLV-1 In vitro	17	81856672	+
HTLV-1 In vitro	17	81870610	+
HTLV-1 In vitro	17	81873184	-
HTLV-1 In vitro	17	81884376	+
HTLV-1 In vitro	17	81887633	-
HTLV-1 In vitro	17	81912795	+
HTLV-1 In vitro	17	81913404	+
HTLV-1 In vitro	17	81916222	-
HTLV-1 In vitro	17	81917413	-
HTLV-1 In vitro	17	81920132	-
HTLV-1 In vitro	17	81935237	+
HTLV-1 In vitro	17	81968370	-
HTLV-1 In vitro	17	82038738	-
HTLV-1 In vitro	17	82043875	-
HTLV-1 In vitro	17	82062790	-
HTLV-1 In vitro	17	82100574	-
HTLV-1 In vitro	17	82101000	-
HTLV-1 In vitro	17	82101998	+
HTLV-1 In vitro	17	82108396	+
HTLV-1 In vitro	17	82110704	+
HTLV-1 In vitro	17	82113080	+
HTLV-1 In vitro	17	82121279	+
HTLV-1 In vitro	17	82126344	-
HTLV-1 In vitro	17	82142148	+
HTLV-1 In vitro	17	82149220	+
HTLV-1 In vitro	17	82164769	-
HTLV-1 In vitro	17	82201140	-
HTLV-1 In vitro	17	82204243	+
HTLV-1 In vitro	17	82206206	+
HTLV-1 In vitro	17	82206292	-
HTLV-1 In vitro	17	82238442	+
HTLV-1 In vitro	17	82246889	+
HTLV-1 In vitro	17	82276994	-
HTLV-1 In vitro	17	82293738	+
HTLV-1 In vitro	17	82294415	+
HTLV-1 In vitro	17	82294496	+
HTLV-1 In vitro	17	82295755	-
HTLV-1 In vitro	17	82304100	-
HTLV-1 In vitro	17	82306892	-
HTLV-1 In vitro	17	82318638	+
HTLV-1 In vitro	17	82332123	-
HTLV-1 In vitro	17	82349446	+
HTLV-1 In vitro	17	82353943	+
HTLV-1 In vitro	17	82367590	+
HTLV-1 In vitro	17	82374576	+
HTLV-1 In vitro	17	82391949	+
HTLV-1 In vitro	17	82396498	-
HTLV-1 In vitro	17	82403259	-
HTLV-1 In vitro	17	82412242	-
HTLV-1 In vitro	17	82420037	+
HTLV-1 In vitro	17	82420232	-
HTLV-1 In vitro	17	82425964	+
HTLV-1 In vitro	17	82448318	-
HTLV-1 In vitro	17	82457103	+
HTLV-1 In vitro	17	82464172	-
HTLV-1 In vitro	17	82464368	+
HTLV-1 In vitro	17	82465609	-
HTLV-1 In vitro	17	82468534	-
HTLV-1 In vitro	17	82525530	-
HTLV-1 In vitro	17	82528400	+
HTLV-1 In vitro	17	82531433	+
HTLV-1 In vitro	17	82544588	-
HTLV-1 In vitro	17	82560217	-
HTLV-1 In vitro	17	82575509	+
HTLV-1 In vitro	17	82577270	-
HTLV-1 In vitro	17	82579933	+
HTLV-1 In vitro	17	82581857	+
HTLV-1 In vitro	17	82588389	-
HTLV-1 In vitro	17	82592609	-
HTLV-1 In vitro	17	82620803	+
HTLV-1 In vitro	17	82627408	+
HTLV-1 In vitro	17	82628300	+
HTLV-1 In vitro	17	82631657	+
HTLV-1 In vitro	17	82644154	-
HTLV-1 In vitro	17	82644321	+
HTLV-1 In vitro	17	82644604	-
HTLV-1 In vitro	17	82645575	+
HTLV-1 In vitro	17	82650691	+
HTLV-1 In vitro	17	82653240	+
HTLV-1 In vitro	17	82699955	+
HTLV-1 In vitro	17	82706804	+
HTLV-1 In vitro	17	82713875	-
HTLV-1 In vitro	17	82722640	-
HTLV-1 In vitro	17	82753890	+
HTLV-1 In vitro	17	82773065	-
HTLV-1 In vitro	17	82813505	-
HTLV-1 In vitro	17	82817625	-
HTLV-1 In vitro	17	82860650	-
HTLV-1 In vitro	17	82869341	-
HTLV-1 In vitro	17	82869447	-
HTLV-1 In vitro	17	82878855	-
HTLV-1 In vitro	17	82905958	+
HTLV-1 In vitro	17	82935276	+
HTLV-1 In vitro	17	82952968	+
HTLV-1 In vitro	17	82959180	+
HTLV-1 In vitro	17	82982649	-
HTLV-1 In vitro	17	82987448	-
HTLV-1 In vitro	17	82989159	-
HTLV-1 In vitro	17	82993133	-
HTLV-1 In vitro	17	82993490	+
HTLV-1 In vitro	17	83043305	+
HTLV-1 In vitro	17	83047281	+
HTLV-1 In vitro	17	83083918	-
HTLV-1 In vitro	17	83106897	+
HTLV-1 In vitro	17	83138959	+
HTLV-1 In vitro	17	83146176	+
HTLV-1 In vitro	17	83156684	+
HTLV-1 In vitro	17	83160093	+
HTLV-1 In vitro	17	83186884	-
HTLV-1 In vitro	17	83196141	-
HTLV-1 In vitro	17	83247313	-
HTLV-1 In vitro	18	60062	-
HTLV-1 In vitro	18	86814	-
HTLV-1 In vitro	18	102685	-
HTLV-1 In vitro	18	106822	-
HTLV-1 In vitro	18	107186	+
HTLV-1 In vitro	18	107418	-
HTLV-1 In vitro	18	107558	-
HTLV-1 In vitro	18	107890	+
HTLV-1 In vitro	18	107895	+
HTLV-1 In vitro	18	108246	-
HTLV-1 In vitro	18	108422	+
HTLV-1 In vitro	18	108450	+
HTLV-1 In vitro	18	108473	-
HTLV-1 In vitro	18	108485	-
HTLV-1 In vitro	18	108584	-
HTLV-1 In vitro	18	108687	-
HTLV-1 In vitro	18	108920	-
HTLV-1 In vitro	18	109203	-
HTLV-1 In vitro	18	109312	+
HTLV-1 In vitro	18	109324	-
HTLV-1 In vitro	18	109459	+
HTLV-1 In vitro	18	109636	+
HTLV-1 In vitro	18	109668	+
HTLV-1 In vitro	18	110029	-
HTLV-1 In vitro	18	110048	-
HTLV-1 In vitro	18	110238	+
HTLV-1 In vitro	18	110282	+
HTLV-1 In vitro	18	110321	+
HTLV-1 In vitro	18	110351	+
HTLV-1 In vitro	18	110599	-
HTLV-1 In vitro	18	110682	-
HTLV-1 In vitro	18	110733	-
HTLV-1 In vitro	18	110736	-
HTLV-1 In vitro	18	110801	-
HTLV-1 In vitro	18	111045	+
HTLV-1 In vitro	18	139653	-
HTLV-1 In vitro	18	158190	-
HTLV-1 In vitro	18	159556	-
HTLV-1 In vitro	18	162331	-
HTLV-1 In vitro	18	162642	+
HTLV-1 In vitro	18	165827	-
HTLV-1 In vitro	18	171820	-
HTLV-1 In vitro	18	175774	+
HTLV-1 In vitro	18	179085	-
HTLV-1 In vitro	18	193880	-
HTLV-1 In vitro	18	197786	+
HTLV-1 In vitro	18	205772	+
HTLV-1 In vitro	18	215151	+
HTLV-1 In vitro	18	220316	+
HTLV-1 In vitro	18	240840	+
HTLV-1 In vitro	18	241877	-
HTLV-1 In vitro	18	253609	+
HTLV-1 In vitro	18	262345	-
HTLV-1 In vitro	18	269506	+
HTLV-1 In vitro	18	291927	+
HTLV-1 In vitro	18	298806	+
HTLV-1 In vitro	18	303189	+
HTLV-1 In vitro	18	350467	+
HTLV-1 In vitro	18	354043	-
HTLV-1 In vitro	18	357292	-
HTLV-1 In vitro	18	358096	-
HTLV-1 In vitro	18	367774	+
HTLV-1 In vitro	18	375721	-
HTLV-1 In vitro	18	380274	-
HTLV-1 In vitro	18	385888	-
HTLV-1 In vitro	18	390057	-
HTLV-1 In vitro	18	409770	+
HTLV-1 In vitro	18	414722	-
HTLV-1 In vitro	18	417903	+
HTLV-1 In vitro	18	420234	+
HTLV-1 In vitro	18	423554	-
HTLV-1 In vitro	18	431673	-
HTLV-1 In vitro	18	467899	-
HTLV-1 In vitro	18	476339	-
HTLV-1 In vitro	18	503201	-
HTLV-1 In vitro	18	533481	+
HTLV-1 In vitro	18	542763	+
HTLV-1 In vitro	18	544770	-
HTLV-1 In vitro	18	552773	+
HTLV-1 In vitro	18	570983	+
HTLV-1 In vitro	18	581591	+
HTLV-1 In vitro	18	591774	+
HTLV-1 In vitro	18	600643	+
HTLV-1 In vitro	18	603280	-
HTLV-1 In vitro	18	614284	+
HTLV-1 In vitro	18	615120	-
HTLV-1 In vitro	18	631365	-
HTLV-1 In vitro	18	641145	+
HTLV-1 In vitro	18	642887	-
HTLV-1 In vitro	18	643140	+
HTLV-1 In vitro	18	643617	+
HTLV-1 In vitro	18	655348	+
HTLV-1 In vitro	18	656365	-
HTLV-1 In vitro	18	660151	-
HTLV-1 In vitro	18	661133	-
HTLV-1 In vitro	18	667625	+
HTLV-1 In vitro	18	673090	+
HTLV-1 In vitro	18	676844	+
HTLV-1 In vitro	18	677345	-
HTLV-1 In vitro	18	678277	+
HTLV-1 In vitro	18	679539	-
HTLV-1 In vitro	18	679593	+
HTLV-1 In vitro	18	679744	+
HTLV-1 In vitro	18	679966	-
HTLV-1 In vitro	18	680345	+
HTLV-1 In vitro	18	685599	+
HTLV-1 In vitro	18	686308	+
HTLV-1 In vitro	18	691008	-
HTLV-1 In vitro	18	692183	+
HTLV-1 In vitro	18	692656	+
HTLV-1 In vitro	18	692836	-
HTLV-1 In vitro	18	693482	-
HTLV-1 In vitro	18	698343	-
HTLV-1 In vitro	18	709921	-
HTLV-1 In vitro	18	711438	-
HTLV-1 In vitro	18	713972	-
HTLV-1 In vitro	18	717065	+
HTLV-1 In vitro	18	723243	+
HTLV-1 In vitro	18	725787	-
HTLV-1 In vitro	18	727448	-
HTLV-1 In vitro	18	731395	+
HTLV-1 In vitro	18	734859	-
HTLV-1 In vitro	18	739700	-
HTLV-1 In vitro	18	759140	+
HTLV-1 In vitro	18	761163	-
HTLV-1 In vitro	18	776756	-
HTLV-1 In vitro	18	780815	+
HTLV-1 In vitro	18	783536	-
HTLV-1 In vitro	18	787985	+
HTLV-1 In vitro	18	788241	+
HTLV-1 In vitro	18	799995	+
HTLV-1 In vitro	18	800365	+
HTLV-1 In vitro	18	805171	+
HTLV-1 In vitro	18	805807	-
HTLV-1 In vitro	18	808747	-
HTLV-1 In vitro	18	810297	-
HTLV-1 In vitro	18	813256	-
HTLV-1 In vitro	18	814309	+
HTLV-1 In vitro	18	825061	-
HTLV-1 In vitro	18	834598	-
HTLV-1 In vitro	18	845989	-
HTLV-1 In vitro	18	849938	+
HTLV-1 In vitro	18	868874	+
HTLV-1 In vitro	18	903894	-
HTLV-1 In vitro	18	908875	+
HTLV-1 In vitro	18	911531	-
HTLV-1 In vitro	18	923245	+
HTLV-1 In vitro	18	935767	+
HTLV-1 In vitro	18	944082	-
HTLV-1 In vitro	18	947547	-
HTLV-1 In vitro	18	952974	+
HTLV-1 In vitro	18	953239	+
HTLV-1 In vitro	18	964798	+
HTLV-1 In vitro	18	965148	-
HTLV-1 In vitro	18	965530	-
HTLV-1 In vitro	18	977596	-
HTLV-1 In vitro	18	991013	+
HTLV-1 In vitro	18	1003847	-
HTLV-1 In vitro	18	1004869	+
HTLV-1 In vitro	18	1006509	-
HTLV-1 In vitro	18	1020133	+
HTLV-1 In vitro	18	1025969	+
HTLV-1 In vitro	18	1026024	+
HTLV-1 In vitro	18	1027860	-
HTLV-1 In vitro	18	1104280	-
HTLV-1 In vitro	18	1128022	-
HTLV-1 In vitro	18	1139503	+
HTLV-1 In vitro	18	1142066	+
HTLV-1 In vitro	18	1147272	-
HTLV-1 In vitro	18	1149698	+
HTLV-1 In vitro	18	1151870	+
HTLV-1 In vitro	18	1156171	+
HTLV-1 In vitro	18	1158615	+
HTLV-1 In vitro	18	1160216	-
HTLV-1 In vitro	18	1165992	+
HTLV-1 In vitro	18	1169283	-
HTLV-1 In vitro	18	1174123	+
HTLV-1 In vitro	18	1188018	+
HTLV-1 In vitro	18	1197599	-
HTLV-1 In vitro	18	1214226	-
HTLV-1 In vitro	18	1216502	+
HTLV-1 In vitro	18	1218971	+
HTLV-1 In vitro	18	1239506	+
HTLV-1 In vitro	18	1266165	-
HTLV-1 In vitro	18	1276167	-
HTLV-1 In vitro	18	1276452	-
HTLV-1 In vitro	18	1283497	-
HTLV-1 In vitro	18	1286288	-
HTLV-1 In vitro	18	1287360	+
HTLV-1 In vitro	18	1290523	-
HTLV-1 In vitro	18	1406263	+
HTLV-1 In vitro	18	1437180	+
HTLV-1 In vitro	18	1442006	-
HTLV-1 In vitro	18	1446759	-
HTLV-1 In vitro	18	1447671	-
HTLV-1 In vitro	18	1457475	+
HTLV-1 In vitro	18	1466783	-
HTLV-1 In vitro	18	1557252	-
HTLV-1 In vitro	18	1559951	-
HTLV-1 In vitro	18	1562571	-
HTLV-1 In vitro	18	1589842	-
HTLV-1 In vitro	18	1613235	-
HTLV-1 In vitro	18	1618161	+
HTLV-1 In vitro	18	1649887	+
HTLV-1 In vitro	18	1650255	-
HTLV-1 In vitro	18	1704132	-
HTLV-1 In vitro	18	1766540	-
HTLV-1 In vitro	18	1791252	-
HTLV-1 In vitro	18	1925232	-
HTLV-1 In vitro	18	1937983	-
HTLV-1 In vitro	18	1974742	-
HTLV-1 In vitro	18	2021221	-
HTLV-1 In vitro	18	2027399	+
HTLV-1 In vitro	18	2035491	+
HTLV-1 In vitro	18	2036315	+
HTLV-1 In vitro	18	2036459	-
HTLV-1 In vitro	18	2036968	+
HTLV-1 In vitro	18	2071721	-
HTLV-1 In vitro	18	2108573	+
HTLV-1 In vitro	18	2163830	+
HTLV-1 In vitro	18	2191577	-
HTLV-1 In vitro	18	2192130	-
HTLV-1 In vitro	18	2280702	-
HTLV-1 In vitro	18	2286662	-
HTLV-1 In vitro	18	2304744	-
HTLV-1 In vitro	18	2309906	-
HTLV-1 In vitro	18	2329011	-
HTLV-1 In vitro	18	2359588	-
HTLV-1 In vitro	18	2384867	-
HTLV-1 In vitro	18	2400881	+
HTLV-1 In vitro	18	2481857	-
HTLV-1 In vitro	18	2494230	+
HTLV-1 In vitro	18	2521624	-
HTLV-1 In vitro	18	2526650	-
HTLV-1 In vitro	18	2532711	-
HTLV-1 In vitro	18	2551861	+
HTLV-1 In vitro	18	2554817	-
HTLV-1 In vitro	18	2567093	-
HTLV-1 In vitro	18	2576284	-
HTLV-1 In vitro	18	2583026	-
HTLV-1 In vitro	18	2586760	+
HTLV-1 In vitro	18	2588043	+
HTLV-1 In vitro	18	2588048	-
HTLV-1 In vitro	18	2594213	+
HTLV-1 In vitro	18	2604261	-
HTLV-1 In vitro	18	2609584	+
HTLV-1 In vitro	18	2614021	+
HTLV-1 In vitro	18	2614880	-
HTLV-1 In vitro	18	2630752	-
HTLV-1 In vitro	18	2635581	+
HTLV-1 In vitro	18	2637945	-
HTLV-1 In vitro	18	2647706	-
HTLV-1 In vitro	18	2652201	-
HTLV-1 In vitro	18	2654656	-
HTLV-1 In vitro	18	2656609	+
HTLV-1 In vitro	18	2661304	-
HTLV-1 In vitro	18	2666893	+
HTLV-1 In vitro	18	2669004	+
HTLV-1 In vitro	18	2699857	+
HTLV-1 In vitro	18	2715937	+
HTLV-1 In vitro	18	2723020	-
HTLV-1 In vitro	18	2746558	-
HTLV-1 In vitro	18	2761065	+
HTLV-1 In vitro	18	2793200	+
HTLV-1 In vitro	18	2800667	+
HTLV-1 In vitro	18	2823025	-
HTLV-1 In vitro	18	2829004	+
HTLV-1 In vitro	18	2836444	-
HTLV-1 In vitro	18	2845202	+
HTLV-1 In vitro	18	2853024	+
HTLV-1 In vitro	18	2859894	-
HTLV-1 In vitro	18	2891982	+
HTLV-1 In vitro	18	2945812	-
HTLV-1 In vitro	18	2959856	+
HTLV-1 In vitro	18	2960847	-
HTLV-1 In vitro	18	2964971	-
HTLV-1 In vitro	18	2969246	-
HTLV-1 In vitro	18	2977275	+
HTLV-1 In vitro	18	2980084	+
HTLV-1 In vitro	18	2994166	+
HTLV-1 In vitro	18	3004444	-
HTLV-1 In vitro	18	3013632	+
HTLV-1 In vitro	18	3024550	+
HTLV-1 In vitro	18	3056078	+
HTLV-1 In vitro	18	3079340	-
HTLV-1 In vitro	18	3081478	-
HTLV-1 In vitro	18	3084646	-
HTLV-1 In vitro	18	3086469	-
HTLV-1 In vitro	18	3089982	+
HTLV-1 In vitro	18	3138783	+
HTLV-1 In vitro	18	3161658	-
HTLV-1 In vitro	18	3198220	+
HTLV-1 In vitro	18	3208669	-
HTLV-1 In vitro	18	3209491	-
HTLV-1 In vitro	18	3212802	-
HTLV-1 In vitro	18	3250255	-
HTLV-1 In vitro	18	3250362	-
HTLV-1 In vitro	18	3256053	-
HTLV-1 In vitro	18	3267855	+
HTLV-1 In vitro	18	3268882	+
HTLV-1 In vitro	18	3269168	+
HTLV-1 In vitro	18	3272005	-
HTLV-1 In vitro	18	3299054	+
HTLV-1 In vitro	18	3305751	+
HTLV-1 In vitro	18	3309274	-
HTLV-1 In vitro	18	3315158	-
HTLV-1 In vitro	18	3351177	+
HTLV-1 In vitro	18	3356759	+
HTLV-1 In vitro	18	3370591	-
HTLV-1 In vitro	18	3373516	-
HTLV-1 In vitro	18	3390051	+
HTLV-1 In vitro	18	3393849	+
HTLV-1 In vitro	18	3416083	+
HTLV-1 In vitro	18	3438763	+
HTLV-1 In vitro	18	3452647	+
HTLV-1 In vitro	18	3455700	+
HTLV-1 In vitro	18	3457292	-
HTLV-1 In vitro	18	3552429	+
HTLV-1 In vitro	18	3578038	-
HTLV-1 In vitro	18	3593495	-
HTLV-1 In vitro	18	3600206	-
HTLV-1 In vitro	18	3602238	-
HTLV-1 In vitro	18	3605541	-
HTLV-1 In vitro	18	3606786	-
HTLV-1 In vitro	18	3633552	-
HTLV-1 In vitro	18	3645035	-
HTLV-1 In vitro	18	3712466	+
HTLV-1 In vitro	18	3717381	+
HTLV-1 In vitro	18	3722498	-
HTLV-1 In vitro	18	3725313	-
HTLV-1 In vitro	18	3727111	+
HTLV-1 In vitro	18	3786660	+
HTLV-1 In vitro	18	3788440	+
HTLV-1 In vitro	18	3812001	-
HTLV-1 In vitro	18	3862146	-
HTLV-1 In vitro	18	3866056	-
HTLV-1 In vitro	18	3886136	-
HTLV-1 In vitro	18	3903535	-
HTLV-1 In vitro	18	3910351	-
HTLV-1 In vitro	18	3910455	-
HTLV-1 In vitro	18	3930714	-
HTLV-1 In vitro	18	3938049	-
HTLV-1 In vitro	18	3942072	+
HTLV-1 In vitro	18	3947297	+
HTLV-1 In vitro	18	3969095	+
HTLV-1 In vitro	18	3984988	-
HTLV-1 In vitro	18	3995054	+
HTLV-1 In vitro	18	3996073	-
HTLV-1 In vitro	18	4012697	-
HTLV-1 In vitro	18	4024410	-
HTLV-1 In vitro	18	4041171	+
HTLV-1 In vitro	18	4060165	-
HTLV-1 In vitro	18	4070637	+
HTLV-1 In vitro	18	4083568	-
HTLV-1 In vitro	18	4109509	-
HTLV-1 In vitro	18	4146761	-
HTLV-1 In vitro	18	4247249	-
HTLV-1 In vitro	18	4254365	+
HTLV-1 In vitro	18	4256824	-
HTLV-1 In vitro	18	4271466	+
HTLV-1 In vitro	18	4274955	-
HTLV-1 In vitro	18	4332652	+
HTLV-1 In vitro	18	4341668	-
HTLV-1 In vitro	18	4370991	+
HTLV-1 In vitro	18	4372413	+
HTLV-1 In vitro	18	4383004	+
HTLV-1 In vitro	18	4496440	-
HTLV-1 In vitro	18	4514723	+
HTLV-1 In vitro	18	4517957	+
HTLV-1 In vitro	18	4547998	-
HTLV-1 In vitro	18	4550729	-
HTLV-1 In vitro	18	4551855	+
HTLV-1 In vitro	18	4563851	-
HTLV-1 In vitro	18	4567291	-
HTLV-1 In vitro	18	4593321	-
HTLV-1 In vitro	18	4596648	-
HTLV-1 In vitro	18	4600368	-
HTLV-1 In vitro	18	4638328	+
HTLV-1 In vitro	18	4672194	-
HTLV-1 In vitro	18	4676678	+
HTLV-1 In vitro	18	4696537	+
HTLV-1 In vitro	18	4711544	+
HTLV-1 In vitro	18	4728750	+
HTLV-1 In vitro	18	4760300	-
HTLV-1 In vitro	18	4786281	-
HTLV-1 In vitro	18	4817556	-
HTLV-1 In vitro	18	4901656	+
HTLV-1 In vitro	18	4943686	-
HTLV-1 In vitro	18	4996136	+
HTLV-1 In vitro	18	5023592	-
HTLV-1 In vitro	18	5048151	-
HTLV-1 In vitro	18	5107200	-
HTLV-1 In vitro	18	5113564	+
HTLV-1 In vitro	18	5137137	+
HTLV-1 In vitro	18	5161717	-
HTLV-1 In vitro	18	5167070	+
HTLV-1 In vitro	18	5170745	-
HTLV-1 In vitro	18	5171069	-
HTLV-1 In vitro	18	5198967	+
HTLV-1 In vitro	18	5215384	-
HTLV-1 In vitro	18	5215411	+
HTLV-1 In vitro	18	5274503	-
HTLV-1 In vitro	18	5275349	+
HTLV-1 In vitro	18	5293962	-
HTLV-1 In vitro	18	5306625	-
HTLV-1 In vitro	18	5307618	+
HTLV-1 In vitro	18	5310336	+
HTLV-1 In vitro	18	5378591	+
HTLV-1 In vitro	18	5419120	-
HTLV-1 In vitro	18	5429980	-
HTLV-1 In vitro	18	5456577	+
HTLV-1 In vitro	18	5459794	+
HTLV-1 In vitro	18	5473501	+
HTLV-1 In vitro	18	5490282	-
HTLV-1 In vitro	18	5550730	+
HTLV-1 In vitro	18	5562559	-
HTLV-1 In vitro	18	5563191	-
HTLV-1 In vitro	18	5570313	+
HTLV-1 In vitro	18	5594772	+
HTLV-1 In vitro	18	5634943	-
HTLV-1 In vitro	18	5655041	-
HTLV-1 In vitro	18	5662391	+
HTLV-1 In vitro	18	5688916	+
HTLV-1 In vitro	18	5742491	+
HTLV-1 In vitro	18	5753250	+
HTLV-1 In vitro	18	5763063	+
HTLV-1 In vitro	18	5831195	-
HTLV-1 In vitro	18	5831205	+
HTLV-1 In vitro	18	5846161	-
HTLV-1 In vitro	18	5884407	-
HTLV-1 In vitro	18	5933897	+
HTLV-1 In vitro	18	5938191	-
HTLV-1 In vitro	18	5948220	+
HTLV-1 In vitro	18	5952323	-
HTLV-1 In vitro	18	5953646	+
HTLV-1 In vitro	18	5953880	-
HTLV-1 In vitro	18	5964703	-
HTLV-1 In vitro	18	5973151	-
HTLV-1 In vitro	18	6009044	-
HTLV-1 In vitro	18	6009663	+
HTLV-1 In vitro	18	6040778	-
HTLV-1 In vitro	18	6061216	+
HTLV-1 In vitro	18	6064232	+
HTLV-1 In vitro	18	6084608	-
HTLV-1 In vitro	18	6086371	+
HTLV-1 In vitro	18	6088083	+
HTLV-1 In vitro	18	6113267	-
HTLV-1 In vitro	18	6130480	-
HTLV-1 In vitro	18	6178978	+
HTLV-1 In vitro	18	6184981	+
HTLV-1 In vitro	18	6188024	-
HTLV-1 In vitro	18	6224637	+
HTLV-1 In vitro	18	6255875	+
HTLV-1 In vitro	18	6269137	-
HTLV-1 In vitro	18	6283383	-
HTLV-1 In vitro	18	6286952	-
HTLV-1 In vitro	18	6297163	-
HTLV-1 In vitro	18	6314413	+
HTLV-1 In vitro	18	6337858	+
HTLV-1 In vitro	18	6353161	-
HTLV-1 In vitro	18	6360395	+
HTLV-1 In vitro	18	6467291	-
HTLV-1 In vitro	18	6487599	-
HTLV-1 In vitro	18	6504427	-
HTLV-1 In vitro	18	6509340	+
HTLV-1 In vitro	18	6524788	+
HTLV-1 In vitro	18	6525973	-
HTLV-1 In vitro	18	6539164	-
HTLV-1 In vitro	18	6551946	-
HTLV-1 In vitro	18	6586611	-
HTLV-1 In vitro	18	6596234	+
HTLV-1 In vitro	18	6598550	-
HTLV-1 In vitro	18	6608887	+
HTLV-1 In vitro	18	6618592	-
HTLV-1 In vitro	18	6637373	+
HTLV-1 In vitro	18	6643128	+
HTLV-1 In vitro	18	6644045	-
HTLV-1 In vitro	18	6687342	+
HTLV-1 In vitro	18	6722719	+
HTLV-1 In vitro	18	6725905	+
HTLV-1 In vitro	18	6781684	+
HTLV-1 In vitro	18	6808121	-
HTLV-1 In vitro	18	6810280	-
HTLV-1 In vitro	18	6825037	-
HTLV-1 In vitro	18	6835659	+
HTLV-1 In vitro	18	6837109	+
HTLV-1 In vitro	18	6848547	+
HTLV-1 In vitro	18	6866459	-
HTLV-1 In vitro	18	6871595	-
HTLV-1 In vitro	18	6880282	+
HTLV-1 In vitro	18	6890012	+
HTLV-1 In vitro	18	6940213	+
HTLV-1 In vitro	18	6970566	-
HTLV-1 In vitro	18	6975807	+
HTLV-1 In vitro	18	6976419	-
HTLV-1 In vitro	18	6976749	+
HTLV-1 In vitro	18	6982190	-
HTLV-1 In vitro	18	6991812	+
HTLV-1 In vitro	18	6992538	-
HTLV-1 In vitro	18	7004777	+
HTLV-1 In vitro	18	7030632	+
HTLV-1 In vitro	18	7040436	+
HTLV-1 In vitro	18	7044373	+
HTLV-1 In vitro	18	7053705	+
HTLV-1 In vitro	18	7074452	-
HTLV-1 In vitro	18	7086985	+
HTLV-1 In vitro	18	7095375	-
HTLV-1 In vitro	18	7097148	-
HTLV-1 In vitro	18	7102690	+
HTLV-1 In vitro	18	7133331	+
HTLV-1 In vitro	18	7143779	+
HTLV-1 In vitro	18	7152201	+
HTLV-1 In vitro	18	7179387	-
HTLV-1 In vitro	18	7216408	+
HTLV-1 In vitro	18	7228030	-
HTLV-1 In vitro	18	7238546	-
HTLV-1 In vitro	18	7245218	-
HTLV-1 In vitro	18	7285007	-
HTLV-1 In vitro	18	7287638	+
HTLV-1 In vitro	18	7294034	+
HTLV-1 In vitro	18	7308971	+
HTLV-1 In vitro	18	7329042	+
HTLV-1 In vitro	18	7384324	-
HTLV-1 In vitro	18	7389071	-
HTLV-1 In vitro	18	7390847	-
HTLV-1 In vitro	18	7396295	-
HTLV-1 In vitro	18	7415039	-
HTLV-1 In vitro	18	7426324	-
HTLV-1 In vitro	18	7432118	-
HTLV-1 In vitro	18	7440823	-
HTLV-1 In vitro	18	7457968	+
HTLV-1 In vitro	18	7461176	-
HTLV-1 In vitro	18	7483745	-
HTLV-1 In vitro	18	7486525	+
HTLV-1 In vitro	18	7505554	+
HTLV-1 In vitro	18	7534744	-
HTLV-1 In vitro	18	7541806	+
HTLV-1 In vitro	18	7544368	+
HTLV-1 In vitro	18	7544547	+
HTLV-1 In vitro	18	7549262	+
HTLV-1 In vitro	18	7549658	-
HTLV-1 In vitro	18	7559738	+
HTLV-1 In vitro	18	7563451	+
HTLV-1 In vitro	18	7565325	+
HTLV-1 In vitro	18	7569614	+
HTLV-1 In vitro	18	7582959	-
HTLV-1 In vitro	18	7594152	+
HTLV-1 In vitro	18	7597894	+
HTLV-1 In vitro	18	7618158	+
HTLV-1 In vitro	18	7623885	-
HTLV-1 In vitro	18	7639716	-
HTLV-1 In vitro	18	7645454	-
HTLV-1 In vitro	18	7678101	-
HTLV-1 In vitro	18	7690090	+
HTLV-1 In vitro	18	7707050	-
HTLV-1 In vitro	18	7730524	-
HTLV-1 In vitro	18	7733860	+
HTLV-1 In vitro	18	7739691	+
HTLV-1 In vitro	18	7744719	-
HTLV-1 In vitro	18	7748746	+
HTLV-1 In vitro	18	7769182	-
HTLV-1 In vitro	18	7788190	-
HTLV-1 In vitro	18	7798822	+
HTLV-1 In vitro	18	7818319	+
HTLV-1 In vitro	18	7825136	+
HTLV-1 In vitro	18	7838052	-
HTLV-1 In vitro	18	7839695	+
HTLV-1 In vitro	18	7841613	+
HTLV-1 In vitro	18	7858939	-
HTLV-1 In vitro	18	7860754	+
HTLV-1 In vitro	18	7890314	+
HTLV-1 In vitro	18	7890779	+
HTLV-1 In vitro	18	7909490	+
HTLV-1 In vitro	18	7913465	+
HTLV-1 In vitro	18	7928194	+
HTLV-1 In vitro	18	7939721	+
HTLV-1 In vitro	18	7978550	-
HTLV-1 In vitro	18	7991568	+
HTLV-1 In vitro	18	8014678	-
HTLV-1 In vitro	18	8037170	+
HTLV-1 In vitro	18	8042324	+
HTLV-1 In vitro	18	8052907	-
HTLV-1 In vitro	18	8083443	+
HTLV-1 In vitro	18	8086611	+
HTLV-1 In vitro	18	8092724	-
HTLV-1 In vitro	18	8107227	+
HTLV-1 In vitro	18	8112754	-
HTLV-1 In vitro	18	8115719	-
HTLV-1 In vitro	18	8163501	-
HTLV-1 In vitro	18	8182084	-
HTLV-1 In vitro	18	8222630	+
HTLV-1 In vitro	18	8231417	-
HTLV-1 In vitro	18	8232675	-
HTLV-1 In vitro	18	8232834	-
HTLV-1 In vitro	18	8242443	-
HTLV-1 In vitro	18	8285633	+
HTLV-1 In vitro	18	8288362	-
HTLV-1 In vitro	18	8300299	+
HTLV-1 In vitro	18	8310949	+
HTLV-1 In vitro	18	8341690	-
HTLV-1 In vitro	18	8352088	+
HTLV-1 In vitro	18	8362676	-
HTLV-1 In vitro	18	8374023	+
HTLV-1 In vitro	18	8399837	-
HTLV-1 In vitro	18	8401012	-
HTLV-1 In vitro	18	8416954	-
HTLV-1 In vitro	18	8430701	+
HTLV-1 In vitro	18	8439529	-
HTLV-1 In vitro	18	8455105	-
HTLV-1 In vitro	18	8466274	+
HTLV-1 In vitro	18	8470201	-
HTLV-1 In vitro	18	8524296	+
HTLV-1 In vitro	18	8559762	-
HTLV-1 In vitro	18	8562990	+
HTLV-1 In vitro	18	8592665	+
HTLV-1 In vitro	18	8608379	+
HTLV-1 In vitro	18	8613842	-
HTLV-1 In vitro	18	8621015	-
HTLV-1 In vitro	18	8626934	-
HTLV-1 In vitro	18	8627462	+
HTLV-1 In vitro	18	8634599	-
HTLV-1 In vitro	18	8662669	+
HTLV-1 In vitro	18	8700717	+
HTLV-1 In vitro	18	8708769	+
HTLV-1 In vitro	18	8713632	+
HTLV-1 In vitro	18	8723136	-
HTLV-1 In vitro	18	8723244	+
HTLV-1 In vitro	18	8729170	-
HTLV-1 In vitro	18	8729755	+
HTLV-1 In vitro	18	8732897	-
HTLV-1 In vitro	18	8736125	-
HTLV-1 In vitro	18	8746152	+
HTLV-1 In vitro	18	8749506	+
HTLV-1 In vitro	18	8749703	-
HTLV-1 In vitro	18	8754774	-
HTLV-1 In vitro	18	8755988	-
HTLV-1 In vitro	18	8762583	-
HTLV-1 In vitro	18	8766792	+
HTLV-1 In vitro	18	8768597	-
HTLV-1 In vitro	18	8796334	+
HTLV-1 In vitro	18	8796958	-
HTLV-1 In vitro	18	8847109	-
HTLV-1 In vitro	18	8851689	-
HTLV-1 In vitro	18	8893232	-
HTLV-1 In vitro	18	8914738	+
HTLV-1 In vitro	18	8946245	-
HTLV-1 In vitro	18	8946395	-
HTLV-1 In vitro	18	8949311	-
HTLV-1 In vitro	18	8950215	+
HTLV-1 In vitro	18	8955629	-
HTLV-1 In vitro	18	8960063	-
HTLV-1 In vitro	18	8987918	+
HTLV-1 In vitro	18	8999191	+
HTLV-1 In vitro	18	9022226	-
HTLV-1 In vitro	18	9028325	-
HTLV-1 In vitro	18	9050659	-
HTLV-1 In vitro	18	9054823	-
HTLV-1 In vitro	18	9075393	+
HTLV-1 In vitro	18	9076051	-
HTLV-1 In vitro	18	9088784	-
HTLV-1 In vitro	18	9093828	+
HTLV-1 In vitro	18	9102060	-
HTLV-1 In vitro	18	9102995	+
HTLV-1 In vitro	18	9103201	+
HTLV-1 In vitro	18	9103525	+
HTLV-1 In vitro	18	9104351	+
HTLV-1 In vitro	18	9106705	-
HTLV-1 In vitro	18	9118382	-
HTLV-1 In vitro	18	9120497	-
HTLV-1 In vitro	18	9121643	-
HTLV-1 In vitro	18	9131108	-
HTLV-1 In vitro	18	9144702	-
HTLV-1 In vitro	18	9145473	+
HTLV-1 In vitro	18	9160674	+
HTLV-1 In vitro	18	9160947	+
HTLV-1 In vitro	18	9183037	+
HTLV-1 In vitro	18	9207261	-
HTLV-1 In vitro	18	9220832	-
HTLV-1 In vitro	18	9223921	-
HTLV-1 In vitro	18	9233591	+
HTLV-1 In vitro	18	9239354	-
HTLV-1 In vitro	18	9245807	+
HTLV-1 In vitro	18	9246564	+
HTLV-1 In vitro	18	9251301	-
HTLV-1 In vitro	18	9263207	+
HTLV-1 In vitro	18	9272669	+
HTLV-1 In vitro	18	9300531	+
HTLV-1 In vitro	18	9302584	-
HTLV-1 In vitro	18	9317803	-
HTLV-1 In vitro	18	9318597	-
HTLV-1 In vitro	18	9330080	+
HTLV-1 In vitro	18	9347346	+
HTLV-1 In vitro	18	9355943	-
HTLV-1 In vitro	18	9367857	-
HTLV-1 In vitro	18	9378055	+
HTLV-1 In vitro	18	9384219	+
HTLV-1 In vitro	18	9397566	-
HTLV-1 In vitro	18	9408887	+
HTLV-1 In vitro	18	9461862	+
HTLV-1 In vitro	18	9476626	-
HTLV-1 In vitro	18	9500922	-
HTLV-1 In vitro	18	9512810	+
HTLV-1 In vitro	18	9519927	+
HTLV-1 In vitro	18	9558255	-
HTLV-1 In vitro	18	9562340	-
HTLV-1 In vitro	18	9575002	-
HTLV-1 In vitro	18	9598334	+
HTLV-1 In vitro	18	9601034	-
HTLV-1 In vitro	18	9605786	-
HTLV-1 In vitro	18	9666794	-
HTLV-1 In vitro	18	9669321	+
HTLV-1 In vitro	18	9689556	-
HTLV-1 In vitro	18	9704915	-
HTLV-1 In vitro	18	9712624	-
HTLV-1 In vitro	18	9754998	+
HTLV-1 In vitro	18	9766476	+
HTLV-1 In vitro	18	9772563	-
HTLV-1 In vitro	18	9781105	+
HTLV-1 In vitro	18	9809234	+
HTLV-1 In vitro	18	9828445	-
HTLV-1 In vitro	18	9836788	+
HTLV-1 In vitro	18	9847606	+
HTLV-1 In vitro	18	9862982	+
HTLV-1 In vitro	18	9867414	-
HTLV-1 In vitro	18	9868886	-
HTLV-1 In vitro	18	9869938	-
HTLV-1 In vitro	18	9888074	-
HTLV-1 In vitro	18	9894156	-
HTLV-1 In vitro	18	9900253	-
HTLV-1 In vitro	18	9900369	+
HTLV-1 In vitro	18	9913095	+
HTLV-1 In vitro	18	9915366	-
HTLV-1 In vitro	18	9915394	+
HTLV-1 In vitro	18	9920539	-
HTLV-1 In vitro	18	9921351	-
HTLV-1 In vitro	18	9923949	+
HTLV-1 In vitro	18	9927197	+
HTLV-1 In vitro	18	9927416	-
HTLV-1 In vitro	18	9938954	-
HTLV-1 In vitro	18	9949067	+
HTLV-1 In vitro	18	9950866	-
HTLV-1 In vitro	18	9960324	+
HTLV-1 In vitro	18	9967739	-
HTLV-1 In vitro	18	9975414	+
HTLV-1 In vitro	18	10007823	+
HTLV-1 In vitro	18	10007908	-
HTLV-1 In vitro	18	10023560	+
HTLV-1 In vitro	18	10047638	-
HTLV-1 In vitro	18	10048006	+
HTLV-1 In vitro	18	10056172	-
HTLV-1 In vitro	18	10070155	-
HTLV-1 In vitro	18	10075463	-
HTLV-1 In vitro	18	10077997	+
HTLV-1 In vitro	18	10087650	+
HTLV-1 In vitro	18	10091538	+
HTLV-1 In vitro	18	10101524	+
HTLV-1 In vitro	18	10175110	+
HTLV-1 In vitro	18	10180046	-
HTLV-1 In vitro	18	10197077	+
HTLV-1 In vitro	18	10206928	+
HTLV-1 In vitro	18	10213007	+
HTLV-1 In vitro	18	10213134	+
HTLV-1 In vitro	18	10218506	+
HTLV-1 In vitro	18	10239674	+
HTLV-1 In vitro	18	10255798	-
HTLV-1 In vitro	18	10268184	+
HTLV-1 In vitro	18	10292245	-
HTLV-1 In vitro	18	10299784	+
HTLV-1 In vitro	18	10322915	-
HTLV-1 In vitro	18	10323125	+
HTLV-1 In vitro	18	10333651	+
HTLV-1 In vitro	18	10340079	+
HTLV-1 In vitro	18	10345517	-
HTLV-1 In vitro	18	10345612	+
HTLV-1 In vitro	18	10372727	-
HTLV-1 In vitro	18	10373277	-
HTLV-1 In vitro	18	10375513	+
HTLV-1 In vitro	18	10379726	+
HTLV-1 In vitro	18	10381106	-
HTLV-1 In vitro	18	10389588	-
HTLV-1 In vitro	18	10396324	-
HTLV-1 In vitro	18	10425668	+
HTLV-1 In vitro	18	10451817	-
HTLV-1 In vitro	18	10468839	+
HTLV-1 In vitro	18	10490681	-
HTLV-1 In vitro	18	10495028	+
HTLV-1 In vitro	18	10521762	+
HTLV-1 In vitro	18	10537505	+
HTLV-1 In vitro	18	10562724	+
HTLV-1 In vitro	18	10569231	+
HTLV-1 In vitro	18	10578843	+
HTLV-1 In vitro	18	10583057	+
HTLV-1 In vitro	18	10604679	-
HTLV-1 In vitro	18	10607813	-
HTLV-1 In vitro	18	10674179	-
HTLV-1 In vitro	18	10678731	+
HTLV-1 In vitro	18	10714336	-
HTLV-1 In vitro	18	10725484	+
HTLV-1 In vitro	18	10810309	-
HTLV-1 In vitro	18	10813521	+
HTLV-1 In vitro	18	10816980	+
HTLV-1 In vitro	18	10818462	-
HTLV-1 In vitro	18	10823402	-
HTLV-1 In vitro	18	10826478	-
HTLV-1 In vitro	18	10834343	+
HTLV-1 In vitro	18	10875972	+
HTLV-1 In vitro	18	10876058	-
HTLV-1 In vitro	18	10962960	+
HTLV-1 In vitro	18	11016679	-
HTLV-1 In vitro	18	11071466	-
HTLV-1 In vitro	18	11083688	+
HTLV-1 In vitro	18	11093452	-
HTLV-1 In vitro	18	11098001	-
HTLV-1 In vitro	18	11104996	+
HTLV-1 In vitro	18	11120594	+
HTLV-1 In vitro	18	11155869	+
HTLV-1 In vitro	18	11176760	-
HTLV-1 In vitro	18	11191057	+
HTLV-1 In vitro	18	11194327	+
HTLV-1 In vitro	18	11259558	+
HTLV-1 In vitro	18	11281963	-
HTLV-1 In vitro	18	11363378	-
HTLV-1 In vitro	18	11369809	-
HTLV-1 In vitro	18	11378478	-
HTLV-1 In vitro	18	11388566	+
HTLV-1 In vitro	18	11391072	-
HTLV-1 In vitro	18	11395755	+
HTLV-1 In vitro	18	11400923	-
HTLV-1 In vitro	18	11429272	+
HTLV-1 In vitro	18	11448310	-
HTLV-1 In vitro	18	11454208	+
HTLV-1 In vitro	18	11462135	+
HTLV-1 In vitro	18	11480280	-
HTLV-1 In vitro	18	11495373	+
HTLV-1 In vitro	18	11496002	+
HTLV-1 In vitro	18	11510576	+
HTLV-1 In vitro	18	11535195	+
HTLV-1 In vitro	18	11546362	+
HTLV-1 In vitro	18	11551525	-
HTLV-1 In vitro	18	11558435	-
HTLV-1 In vitro	18	11573144	-
HTLV-1 In vitro	18	11577390	-
HTLV-1 In vitro	18	11581595	-
HTLV-1 In vitro	18	11586870	-
HTLV-1 In vitro	18	11591149	-
HTLV-1 In vitro	18	11601829	-
HTLV-1 In vitro	18	11633643	+
HTLV-1 In vitro	18	11658429	+
HTLV-1 In vitro	18	11710864	+
HTLV-1 In vitro	18	11734551	+
HTLV-1 In vitro	18	11803167	+
HTLV-1 In vitro	18	11803903	+
HTLV-1 In vitro	18	11836829	+
HTLV-1 In vitro	18	11844640	-
HTLV-1 In vitro	18	11844681	-
HTLV-1 In vitro	18	11854301	-
HTLV-1 In vitro	18	11859709	-
HTLV-1 In vitro	18	11870017	-
HTLV-1 In vitro	18	11878302	-
HTLV-1 In vitro	18	11898766	-
HTLV-1 In vitro	18	11907257	-
HTLV-1 In vitro	18	11911111	+
HTLV-1 In vitro	18	11950047	-
HTLV-1 In vitro	18	11988507	+
HTLV-1 In vitro	18	11995166	+
HTLV-1 In vitro	18	11995498	+
HTLV-1 In vitro	18	11996286	+
HTLV-1 In vitro	18	12049655	+
HTLV-1 In vitro	18	12074364	+
HTLV-1 In vitro	18	12077065	-
HTLV-1 In vitro	18	12080622	-
HTLV-1 In vitro	18	12110553	+
HTLV-1 In vitro	18	12169698	+
HTLV-1 In vitro	18	12176368	-
HTLV-1 In vitro	18	12198770	-
HTLV-1 In vitro	18	12218072	+
HTLV-1 In vitro	18	12223106	+
HTLV-1 In vitro	18	12226195	+
HTLV-1 In vitro	18	12236606	+
HTLV-1 In vitro	18	12280604	-
HTLV-1 In vitro	18	12295761	-
HTLV-1 In vitro	18	12300471	-
HTLV-1 In vitro	18	12322950	-
HTLV-1 In vitro	18	12327552	+
HTLV-1 In vitro	18	12330916	+
HTLV-1 In vitro	18	12335662	+
HTLV-1 In vitro	18	12347614	+
HTLV-1 In vitro	18	12365382	+
HTLV-1 In vitro	18	12371920	-
HTLV-1 In vitro	18	12372606	+
HTLV-1 In vitro	18	12372843	+
HTLV-1 In vitro	18	12435874	-
HTLV-1 In vitro	18	12481360	+
HTLV-1 In vitro	18	12483674	+
HTLV-1 In vitro	18	12490251	+
HTLV-1 In vitro	18	12541123	-
HTLV-1 In vitro	18	12574928	-
HTLV-1 In vitro	18	12594995	+
HTLV-1 In vitro	18	12608441	-
HTLV-1 In vitro	18	12671419	+
HTLV-1 In vitro	18	12674989	+
HTLV-1 In vitro	18	12683510	-
HTLV-1 In vitro	18	12686045	-
HTLV-1 In vitro	18	12690263	-
HTLV-1 In vitro	18	12696697	+
HTLV-1 In vitro	18	12699235	-
HTLV-1 In vitro	18	12699395	+
HTLV-1 In vitro	18	12703695	+
HTLV-1 In vitro	18	12712826	+
HTLV-1 In vitro	18	12721338	-
HTLV-1 In vitro	18	12742140	-
HTLV-1 In vitro	18	12745314	-
HTLV-1 In vitro	18	12746219	+
HTLV-1 In vitro	18	12749332	-
HTLV-1 In vitro	18	12749446	-
HTLV-1 In vitro	18	12751193	-
HTLV-1 In vitro	18	12755630	+
HTLV-1 In vitro	18	12760788	+
HTLV-1 In vitro	18	12763934	+
HTLV-1 In vitro	18	12765081	-
HTLV-1 In vitro	18	12765434	-
HTLV-1 In vitro	18	12766726	-
HTLV-1 In vitro	18	12793886	-
HTLV-1 In vitro	18	12794365	-
HTLV-1 In vitro	18	12804496	-
HTLV-1 In vitro	18	12818963	-
HTLV-1 In vitro	18	12821130	+
HTLV-1 In vitro	18	12823766	-
HTLV-1 In vitro	18	12830674	-
HTLV-1 In vitro	18	12836933	-
HTLV-1 In vitro	18	12839302	-
HTLV-1 In vitro	18	12840228	-
HTLV-1 In vitro	18	12840604	-
HTLV-1 In vitro	18	12845417	-
HTLV-1 In vitro	18	12847336	+
HTLV-1 In vitro	18	12848614	+
HTLV-1 In vitro	18	12848741	-
HTLV-1 In vitro	18	12854547	+
HTLV-1 In vitro	18	12854793	+
HTLV-1 In vitro	18	12857255	+
HTLV-1 In vitro	18	12858481	+
HTLV-1 In vitro	18	12868275	+
HTLV-1 In vitro	18	12871314	-
HTLV-1 In vitro	18	12874422	-
HTLV-1 In vitro	18	12875859	+
HTLV-1 In vitro	18	12886128	-
HTLV-1 In vitro	18	12887512	-
HTLV-1 In vitro	18	12898511	+
HTLV-1 In vitro	18	12906189	+
HTLV-1 In vitro	18	12919253	-
HTLV-1 In vitro	18	12927473	-
HTLV-1 In vitro	18	12927687	+
HTLV-1 In vitro	18	12934008	+
HTLV-1 In vitro	18	12935961	-
HTLV-1 In vitro	18	12941508	+
HTLV-1 In vitro	18	12942275	-
HTLV-1 In vitro	18	12943611	+
HTLV-1 In vitro	18	12944231	-
HTLV-1 In vitro	18	12953140	-
HTLV-1 In vitro	18	12954882	-
HTLV-1 In vitro	18	12960766	+
HTLV-1 In vitro	18	12970080	+
HTLV-1 In vitro	18	12975723	-
HTLV-1 In vitro	18	12976173	+
HTLV-1 In vitro	18	12987956	-
HTLV-1 In vitro	18	12988079	-
HTLV-1 In vitro	18	12990739	-
HTLV-1 In vitro	18	12994027	+
HTLV-1 In vitro	18	12995725	-
HTLV-1 In vitro	18	12998130	-
HTLV-1 In vitro	18	13001181	+
HTLV-1 In vitro	18	13004048	+
HTLV-1 In vitro	18	13004956	-
HTLV-1 In vitro	18	13005442	-
HTLV-1 In vitro	18	13012928	-
HTLV-1 In vitro	18	13021707	+
HTLV-1 In vitro	18	13027310	-
HTLV-1 In vitro	18	13053156	+
HTLV-1 In vitro	18	13055920	-
HTLV-1 In vitro	18	13061516	+
HTLV-1 In vitro	18	13063028	-
HTLV-1 In vitro	18	13089536	+
HTLV-1 In vitro	18	13089618	+
HTLV-1 In vitro	18	13092780	-
HTLV-1 In vitro	18	13100513	+
HTLV-1 In vitro	18	13107411	-
HTLV-1 In vitro	18	13108973	+
HTLV-1 In vitro	18	13109102	-
HTLV-1 In vitro	18	13121550	-
HTLV-1 In vitro	18	13142593	+
HTLV-1 In vitro	18	13145562	+
HTLV-1 In vitro	18	13146731	-
HTLV-1 In vitro	18	13146802	-
HTLV-1 In vitro	18	13146827	+
HTLV-1 In vitro	18	13156805	+
HTLV-1 In vitro	18	13166089	+
HTLV-1 In vitro	18	13195355	-
HTLV-1 In vitro	18	13198366	-
HTLV-1 In vitro	18	13216483	+
HTLV-1 In vitro	18	13220976	-
HTLV-1 In vitro	18	13224291	-
HTLV-1 In vitro	18	13230644	-
HTLV-1 In vitro	18	13233505	+
HTLV-1 In vitro	18	13244776	-
HTLV-1 In vitro	18	13250591	+
HTLV-1 In vitro	18	13258610	-
HTLV-1 In vitro	18	13258661	-
HTLV-1 In vitro	18	13258667	-
HTLV-1 In vitro	18	13279285	+
HTLV-1 In vitro	18	13283557	+
HTLV-1 In vitro	18	13284389	-
HTLV-1 In vitro	18	13287781	-
HTLV-1 In vitro	18	13289472	-
HTLV-1 In vitro	18	13292185	+
HTLV-1 In vitro	18	13292481	-
HTLV-1 In vitro	18	13293559	-
HTLV-1 In vitro	18	13294980	+
HTLV-1 In vitro	18	13297157	-
HTLV-1 In vitro	18	13297177	-
HTLV-1 In vitro	18	13298145	+
HTLV-1 In vitro	18	13302229	+
HTLV-1 In vitro	18	13304995	+
HTLV-1 In vitro	18	13314110	-
HTLV-1 In vitro	18	13314247	-
HTLV-1 In vitro	18	13316562	+
HTLV-1 In vitro	18	13351554	+
HTLV-1 In vitro	18	13352860	+
HTLV-1 In vitro	18	13356159	+
HTLV-1 In vitro	18	13357477	-
HTLV-1 In vitro	18	13357875	-
HTLV-1 In vitro	18	13359027	+
HTLV-1 In vitro	18	13360775	-
HTLV-1 In vitro	18	13362660	+
HTLV-1 In vitro	18	13375593	-
HTLV-1 In vitro	18	13375916	-
HTLV-1 In vitro	18	13376802	+
HTLV-1 In vitro	18	13377490	-
HTLV-1 In vitro	18	13378161	-
HTLV-1 In vitro	18	13383096	+
HTLV-1 In vitro	18	13384974	-
HTLV-1 In vitro	18	13391795	+
HTLV-1 In vitro	18	13392997	-
HTLV-1 In vitro	18	13400064	+
HTLV-1 In vitro	18	13401967	-
HTLV-1 In vitro	18	13413223	-
HTLV-1 In vitro	18	13416897	-
HTLV-1 In vitro	18	13418533	-
HTLV-1 In vitro	18	13419590	-
HTLV-1 In vitro	18	13420710	+
HTLV-1 In vitro	18	13423383	+
HTLV-1 In vitro	18	13433612	-
HTLV-1 In vitro	18	13434019	+
HTLV-1 In vitro	18	13436873	-
HTLV-1 In vitro	18	13437372	-
HTLV-1 In vitro	18	13440299	+
HTLV-1 In vitro	18	13441458	+
HTLV-1 In vitro	18	13441565	+
HTLV-1 In vitro	18	13441612	+
HTLV-1 In vitro	18	13442738	-
HTLV-1 In vitro	18	13443360	+
HTLV-1 In vitro	18	13443382	-
HTLV-1 In vitro	18	13444252	+
HTLV-1 In vitro	18	13444817	+
HTLV-1 In vitro	18	13447421	+
HTLV-1 In vitro	18	13451778	+
HTLV-1 In vitro	18	13453367	-
HTLV-1 In vitro	18	13454220	-
HTLV-1 In vitro	18	13454268	+
HTLV-1 In vitro	18	13455537	+
HTLV-1 In vitro	18	13456849	-
HTLV-1 In vitro	18	13456856	+
HTLV-1 In vitro	18	13464143	-
HTLV-1 In vitro	18	13464172	+
HTLV-1 In vitro	18	13465404	-
HTLV-1 In vitro	18	13466101	-
HTLV-1 In vitro	18	13466335	-
HTLV-1 In vitro	18	13477291	-
HTLV-1 In vitro	18	13480505	+
HTLV-1 In vitro	18	13483024	+
HTLV-1 In vitro	18	13483400	-
HTLV-1 In vitro	18	13489140	-
HTLV-1 In vitro	18	13489927	+
HTLV-1 In vitro	18	13491721	+
HTLV-1 In vitro	18	13510528	-
HTLV-1 In vitro	18	13522561	+
HTLV-1 In vitro	18	13573793	-
HTLV-1 In vitro	18	13584524	+
HTLV-1 In vitro	18	13584897	+
HTLV-1 In vitro	18	13590492	+
HTLV-1 In vitro	18	13594135	-
HTLV-1 In vitro	18	13599460	-
HTLV-1 In vitro	18	13612084	+
HTLV-1 In vitro	18	13613929	+
HTLV-1 In vitro	18	13614372	+
HTLV-1 In vitro	18	13614964	+
HTLV-1 In vitro	18	13615457	-
HTLV-1 In vitro	18	13616007	-
HTLV-1 In vitro	18	13616962	+
HTLV-1 In vitro	18	13617468	+
HTLV-1 In vitro	18	13618841	-
HTLV-1 In vitro	18	13619260	-
HTLV-1 In vitro	18	13630548	+
HTLV-1 In vitro	18	13642779	-
HTLV-1 In vitro	18	13643838	+
HTLV-1 In vitro	18	13678123	-
HTLV-1 In vitro	18	13680286	+
HTLV-1 In vitro	18	13680576	-
HTLV-1 In vitro	18	13703190	-
HTLV-1 In vitro	18	13710729	-
HTLV-1 In vitro	18	13718555	-
HTLV-1 In vitro	18	13720906	+
HTLV-1 In vitro	18	13730306	+
HTLV-1 In vitro	18	13730897	+
HTLV-1 In vitro	18	13737165	+
HTLV-1 In vitro	18	13739429	+
HTLV-1 In vitro	18	13746714	-
HTLV-1 In vitro	18	13751814	+
HTLV-1 In vitro	18	13759323	-
HTLV-1 In vitro	18	13765531	+
HTLV-1 In vitro	18	13818447	+
HTLV-1 In vitro	18	13842744	+
HTLV-1 In vitro	18	13894228	-
HTLV-1 In vitro	18	13898027	+
HTLV-1 In vitro	18	13906436	+
HTLV-1 In vitro	18	13932271	+
HTLV-1 In vitro	18	13934328	+
HTLV-1 In vitro	18	13942040	-
HTLV-1 In vitro	18	13947466	+
HTLV-1 In vitro	18	13948916	-
HTLV-1 In vitro	18	13951202	-
HTLV-1 In vitro	18	13956821	-
HTLV-1 In vitro	18	13968919	+
HTLV-1 In vitro	18	13983616	+
HTLV-1 In vitro	18	13995769	-
HTLV-1 In vitro	18	14034343	-
HTLV-1 In vitro	18	14035968	+
HTLV-1 In vitro	18	14043800	+
HTLV-1 In vitro	18	14075271	-
HTLV-1 In vitro	18	14076615	+
HTLV-1 In vitro	18	14079125	+
HTLV-1 In vitro	18	14083725	+
HTLV-1 In vitro	18	14088928	+
HTLV-1 In vitro	18	14099525	+
HTLV-1 In vitro	18	14108070	+
HTLV-1 In vitro	18	14129488	-
HTLV-1 In vitro	18	14134024	-
HTLV-1 In vitro	18	14139461	+
HTLV-1 In vitro	18	14145461	-
HTLV-1 In vitro	18	14183764	+
HTLV-1 In vitro	18	14189219	+
HTLV-1 In vitro	18	14189870	-
HTLV-1 In vitro	18	14218484	-
HTLV-1 In vitro	18	14219754	-
HTLV-1 In vitro	18	14220055	-
HTLV-1 In vitro	18	14226836	+
HTLV-1 In vitro	18	14230487	-
HTLV-1 In vitro	18	14246756	-
HTLV-1 In vitro	18	14249206	+
HTLV-1 In vitro	18	14258026	-
HTLV-1 In vitro	18	14268050	-
HTLV-1 In vitro	18	14278171	+
HTLV-1 In vitro	18	14279475	+
HTLV-1 In vitro	18	14296140	-
HTLV-1 In vitro	18	14303367	+
HTLV-1 In vitro	18	14307480	+
HTLV-1 In vitro	18	14387144	+
HTLV-1 In vitro	18	14400805	-
HTLV-1 In vitro	18	14441266	-
HTLV-1 In vitro	18	14454690	+
HTLV-1 In vitro	18	14470851	+
HTLV-1 In vitro	18	14485388	+
HTLV-1 In vitro	18	14518876	-
HTLV-1 In vitro	18	14561462	-
HTLV-1 In vitro	18	14606446	+
HTLV-1 In vitro	18	14620368	-
HTLV-1 In vitro	18	14628203	+
HTLV-1 In vitro	18	14630422	+
HTLV-1 In vitro	18	14650222	-
HTLV-1 In vitro	18	14650412	+
HTLV-1 In vitro	18	14650480	-
HTLV-1 In vitro	18	14680736	+
HTLV-1 In vitro	18	14692044	+
HTLV-1 In vitro	18	14715497	-
HTLV-1 In vitro	18	14741924	-
HTLV-1 In vitro	18	14747834	+
HTLV-1 In vitro	18	14750543	-
HTLV-1 In vitro	18	14767112	-
HTLV-1 In vitro	18	14767586	+
HTLV-1 In vitro	18	14769436	+
HTLV-1 In vitro	18	14784638	+
HTLV-1 In vitro	18	14827131	-
HTLV-1 In vitro	18	14841375	+
HTLV-1 In vitro	18	14860479	+
HTLV-1 In vitro	18	14863049	+
HTLV-1 In vitro	18	14871769	-
HTLV-1 In vitro	18	14880425	+
HTLV-1 In vitro	18	14898754	-
HTLV-1 In vitro	18	14917942	-
HTLV-1 In vitro	18	14932727	+
HTLV-1 In vitro	18	14941556	-
HTLV-1 In vitro	18	14945054	-
HTLV-1 In vitro	18	14952998	+
HTLV-1 In vitro	18	14960367	+
HTLV-1 In vitro	18	14972336	+
HTLV-1 In vitro	18	15004363	+
HTLV-1 In vitro	18	15011175	-
HTLV-1 In vitro	18	15016454	+
HTLV-1 In vitro	18	15018541	+
HTLV-1 In vitro	18	15019295	+
HTLV-1 In vitro	18	15049985	-
HTLV-1 In vitro	18	15052547	-
HTLV-1 In vitro	18	15072793	+
HTLV-1 In vitro	18	15077121	-
HTLV-1 In vitro	18	15165411	+
HTLV-1 In vitro	18	15166051	+
HTLV-1 In vitro	18	15173572	+
HTLV-1 In vitro	18	15174748	-
HTLV-1 In vitro	18	15179839	+
HTLV-1 In vitro	18	15199930	+
HTLV-1 In vitro	18	15227698	-
HTLV-1 In vitro	18	15234297	-
HTLV-1 In vitro	18	15235888	-
HTLV-1 In vitro	18	15238388	-
HTLV-1 In vitro	18	15249102	-
HTLV-1 In vitro	18	15254195	-
HTLV-1 In vitro	18	15259081	-
HTLV-1 In vitro	18	15286953	+
HTLV-1 In vitro	18	15291741	-
HTLV-1 In vitro	18	15292544	-
HTLV-1 In vitro	18	15318105	+
HTLV-1 In vitro	18	15325087	+
HTLV-1 In vitro	18	15337510	-
HTLV-1 In vitro	18	15339354	+
HTLV-1 In vitro	18	15342674	+
HTLV-1 In vitro	18	15347109	-
HTLV-1 In vitro	18	15366270	+
HTLV-1 In vitro	18	15368440	+
HTLV-1 In vitro	18	15376419	+
HTLV-1 In vitro	18	15382285	+
HTLV-1 In vitro	18	15387177	-
HTLV-1 In vitro	18	15392055	+
HTLV-1 In vitro	18	15407304	-
HTLV-1 In vitro	18	15407743	+
HTLV-1 In vitro	18	15507445	+
HTLV-1 In vitro	18	15515817	-
HTLV-1 In vitro	18	15537769	+
HTLV-1 In vitro	18	15548785	-
HTLV-1 In vitro	18	15588475	+
HTLV-1 In vitro	18	15603749	+
HTLV-1 In vitro	18	15622777	+
HTLV-1 In vitro	18	15643112	-
HTLV-1 In vitro	18	15655613	+
HTLV-1 In vitro	18	15696717	-
HTLV-1 In vitro	18	15699817	+
HTLV-1 In vitro	18	15699869	-
HTLV-1 In vitro	18	15740185	+
HTLV-1 In vitro	18	15746192	+
HTLV-1 In vitro	18	15782012	+
HTLV-1 In vitro	18	16206869	-
HTLV-1 In vitro	18	16464455	+
HTLV-1 In vitro	18	16644956	+
HTLV-1 In vitro	18	16852646	+
HTLV-1 In vitro	18	16909046	-
HTLV-1 In vitro	18	17947885	-
HTLV-1 In vitro	18	18095843	+
HTLV-1 In vitro	18	18421949	+
HTLV-1 In vitro	18	18566122	-
HTLV-1 In vitro	18	19479040	+
HTLV-1 In vitro	18	20189612	-
HTLV-1 In vitro	18	20199559	-
HTLV-1 In vitro	18	20563103	-
HTLV-1 In vitro	18	20575704	-
HTLV-1 In vitro	18	20576528	-
HTLV-1 In vitro	18	20591060	-
HTLV-1 In vitro	18	20595172	-
HTLV-1 In vitro	18	20685943	-
HTLV-1 In vitro	18	20708792	+
HTLV-1 In vitro	18	20789472	+
HTLV-1 In vitro	18	20941951	-
HTLV-1 In vitro	18	20944920	-
HTLV-1 In vitro	18	20963584	-
HTLV-1 In vitro	18	20972227	-
HTLV-1 In vitro	18	20984321	+
HTLV-1 In vitro	18	20984846	+
HTLV-1 In vitro	18	21010574	-
HTLV-1 In vitro	18	21011440	-
HTLV-1 In vitro	18	21031053	+
HTLV-1 In vitro	18	21046964	+
HTLV-1 In vitro	18	21059255	-
HTLV-1 In vitro	18	21060949	-
HTLV-1 In vitro	18	21062671	+
HTLV-1 In vitro	18	21064266	-
HTLV-1 In vitro	18	21069010	+
HTLV-1 In vitro	18	21071384	-
HTLV-1 In vitro	18	21071894	+
HTLV-1 In vitro	18	21072716	-
HTLV-1 In vitro	18	21075334	+
HTLV-1 In vitro	18	21077497	+
HTLV-1 In vitro	18	21080505	+
HTLV-1 In vitro	18	21084885	+
HTLV-1 In vitro	18	21085073	-
HTLV-1 In vitro	18	21100059	-
HTLV-1 In vitro	18	21101446	-
HTLV-1 In vitro	18	21107474	+
HTLV-1 In vitro	18	21110286	-
HTLV-1 In vitro	18	21110842	-
HTLV-1 In vitro	18	21111138	+
HTLV-1 In vitro	18	21112654	-
HTLV-1 In vitro	18	21124289	-
HTLV-1 In vitro	18	21133977	+
HTLV-1 In vitro	18	21179221	-
HTLV-1 In vitro	18	21184043	-
HTLV-1 In vitro	18	21188160	-
HTLV-1 In vitro	18	21196965	-
HTLV-1 In vitro	18	21235492	-
HTLV-1 In vitro	18	21244296	+
HTLV-1 In vitro	18	21263204	-
HTLV-1 In vitro	18	21269515	-
HTLV-1 In vitro	18	21275261	+
HTLV-1 In vitro	18	21287609	+
HTLV-1 In vitro	18	21292722	-
HTLV-1 In vitro	18	21293935	+
HTLV-1 In vitro	18	21302114	+
HTLV-1 In vitro	18	21316659	+
HTLV-1 In vitro	18	21319845	+
HTLV-1 In vitro	18	21321902	-
HTLV-1 In vitro	18	21356750	+
HTLV-1 In vitro	18	21361357	-
HTLV-1 In vitro	18	21367717	-
HTLV-1 In vitro	18	21390373	+
HTLV-1 In vitro	18	21403805	+
HTLV-1 In vitro	18	21415940	+
HTLV-1 In vitro	18	21416662	-
HTLV-1 In vitro	18	21418578	+
HTLV-1 In vitro	18	21459250	-
HTLV-1 In vitro	18	21465949	-
HTLV-1 In vitro	18	21470866	+
HTLV-1 In vitro	18	21474418	+
HTLV-1 In vitro	18	21499003	+
HTLV-1 In vitro	18	21532567	+
HTLV-1 In vitro	18	21549186	-
HTLV-1 In vitro	18	21552231	-
HTLV-1 In vitro	18	21567828	+
HTLV-1 In vitro	18	21596411	-
HTLV-1 In vitro	18	21598044	+
HTLV-1 In vitro	18	21602433	-
HTLV-1 In vitro	18	21612760	+
HTLV-1 In vitro	18	21613449	+
HTLV-1 In vitro	18	21620418	+
HTLV-1 In vitro	18	21626091	-
HTLV-1 In vitro	18	21627834	-
HTLV-1 In vitro	18	21628615	-
HTLV-1 In vitro	18	21636364	+
HTLV-1 In vitro	18	21669310	+
HTLV-1 In vitro	18	21677161	+
HTLV-1 In vitro	18	21682155	+
HTLV-1 In vitro	18	21703152	+
HTLV-1 In vitro	18	21714895	+
HTLV-1 In vitro	18	21717938	+
HTLV-1 In vitro	18	21720123	-
HTLV-1 In vitro	18	21756970	+
HTLV-1 In vitro	18	21770251	+
HTLV-1 In vitro	18	21792942	+
HTLV-1 In vitro	18	21823783	+
HTLV-1 In vitro	18	21826440	-
HTLV-1 In vitro	18	21850641	-
HTLV-1 In vitro	18	21850826	+
HTLV-1 In vitro	18	21876265	+
HTLV-1 In vitro	18	21904158	-
HTLV-1 In vitro	18	21978229	+
HTLV-1 In vitro	18	21980910	-
HTLV-1 In vitro	18	21991874	-
HTLV-1 In vitro	18	21997128	-
HTLV-1 In vitro	18	21997207	+
HTLV-1 In vitro	18	21998155	-
HTLV-1 In vitro	18	22003578	+
HTLV-1 In vitro	18	22034865	-
HTLV-1 In vitro	18	22088172	-
HTLV-1 In vitro	18	22133942	+
HTLV-1 In vitro	18	22170007	-
HTLV-1 In vitro	18	22174268	-
HTLV-1 In vitro	18	22194231	-
HTLV-1 In vitro	18	22220949	-
HTLV-1 In vitro	18	22244107	-
HTLV-1 In vitro	18	22254887	+
HTLV-1 In vitro	18	22268099	+
HTLV-1 In vitro	18	22268889	+
HTLV-1 In vitro	18	22271326	+
HTLV-1 In vitro	18	22295533	-
HTLV-1 In vitro	18	22300871	-
HTLV-1 In vitro	18	22328814	+
HTLV-1 In vitro	18	22339717	+
HTLV-1 In vitro	18	22451521	-
HTLV-1 In vitro	18	22452023	+
HTLV-1 In vitro	18	22463063	-
HTLV-1 In vitro	18	22463562	+
HTLV-1 In vitro	18	22527530	-
HTLV-1 In vitro	18	22527686	-
HTLV-1 In vitro	18	22544582	-
HTLV-1 In vitro	18	22552498	+
HTLV-1 In vitro	18	22558772	-
HTLV-1 In vitro	18	22580519	+
HTLV-1 In vitro	18	22588636	-
HTLV-1 In vitro	18	22609528	+
HTLV-1 In vitro	18	22617097	+
HTLV-1 In vitro	18	22668942	+
HTLV-1 In vitro	18	22683337	-
HTLV-1 In vitro	18	22689471	+
HTLV-1 In vitro	18	22695748	-
HTLV-1 In vitro	18	22699256	-
HTLV-1 In vitro	18	22728893	-
HTLV-1 In vitro	18	22739110	-
HTLV-1 In vitro	18	22745395	-
HTLV-1 In vitro	18	22753615	+
HTLV-1 In vitro	18	22753709	+
HTLV-1 In vitro	18	22771050	+
HTLV-1 In vitro	18	22839414	+
HTLV-1 In vitro	18	22842455	+
HTLV-1 In vitro	18	22881601	+
HTLV-1 In vitro	18	22886361	+
HTLV-1 In vitro	18	22900476	-
HTLV-1 In vitro	18	22900702	-
HTLV-1 In vitro	18	22917538	-
HTLV-1 In vitro	18	22931123	+
HTLV-1 In vitro	18	22934013	-
HTLV-1 In vitro	18	22934309	-
HTLV-1 In vitro	18	22936225	+
HTLV-1 In vitro	18	22945133	-
HTLV-1 In vitro	18	22952231	-
HTLV-1 In vitro	18	22961558	+
HTLV-1 In vitro	18	22977532	+
HTLV-1 In vitro	18	22982430	+
HTLV-1 In vitro	18	22988776	+
HTLV-1 In vitro	18	22991238	+
HTLV-1 In vitro	18	22993408	+
HTLV-1 In vitro	18	23000770	+
HTLV-1 In vitro	18	23006942	+
HTLV-1 In vitro	18	23010623	+
HTLV-1 In vitro	18	23070518	-
HTLV-1 In vitro	18	23121536	-
HTLV-1 In vitro	18	23130681	-
HTLV-1 In vitro	18	23142162	+
HTLV-1 In vitro	18	23154334	-
HTLV-1 In vitro	18	23155079	+
HTLV-1 In vitro	18	23163467	-
HTLV-1 In vitro	18	23171147	-
HTLV-1 In vitro	18	23172197	+
HTLV-1 In vitro	18	23174149	-
HTLV-1 In vitro	18	23179803	-
HTLV-1 In vitro	18	23182474	-
HTLV-1 In vitro	18	23218750	+
HTLV-1 In vitro	18	23222072	+
HTLV-1 In vitro	18	23229111	+
HTLV-1 In vitro	18	23230693	+
HTLV-1 In vitro	18	23231541	+
HTLV-1 In vitro	18	23276465	+
HTLV-1 In vitro	18	23302415	-
HTLV-1 In vitro	18	23313733	+
HTLV-1 In vitro	18	23318841	+
HTLV-1 In vitro	18	23333088	+
HTLV-1 In vitro	18	23333797	+
HTLV-1 In vitro	18	23338004	-
HTLV-1 In vitro	18	23343826	+
HTLV-1 In vitro	18	23374754	+
HTLV-1 In vitro	18	23387884	-
HTLV-1 In vitro	18	23400104	-
HTLV-1 In vitro	18	23406115	-
HTLV-1 In vitro	18	23409235	-
HTLV-1 In vitro	18	23423760	-
HTLV-1 In vitro	18	23446076	+
HTLV-1 In vitro	18	23454524	-
HTLV-1 In vitro	18	23457697	-
HTLV-1 In vitro	18	23474538	-
HTLV-1 In vitro	18	23475017	-
HTLV-1 In vitro	18	23479896	-
HTLV-1 In vitro	18	23495261	+
HTLV-1 In vitro	18	23506359	-
HTLV-1 In vitro	18	23516453	-
HTLV-1 In vitro	18	23518237	+
HTLV-1 In vitro	18	23542670	-
HTLV-1 In vitro	18	23544143	-
HTLV-1 In vitro	18	23551473	+
HTLV-1 In vitro	18	23552304	+
HTLV-1 In vitro	18	23556211	-
HTLV-1 In vitro	18	23558590	+
HTLV-1 In vitro	18	23580996	+
HTLV-1 In vitro	18	23581687	-
HTLV-1 In vitro	18	23583249	-
HTLV-1 In vitro	18	23585234	-
HTLV-1 In vitro	18	23587992	+
HTLV-1 In vitro	18	23606492	-
HTLV-1 In vitro	18	23606654	-
HTLV-1 In vitro	18	23618970	-
HTLV-1 In vitro	18	23637552	+
HTLV-1 In vitro	18	23649103	-
HTLV-1 In vitro	18	23672079	-
HTLV-1 In vitro	18	23681996	+
HTLV-1 In vitro	18	23691606	-
HTLV-1 In vitro	18	23730850	+
HTLV-1 In vitro	18	23761366	+
HTLV-1 In vitro	18	23773453	+
HTLV-1 In vitro	18	23808197	-
HTLV-1 In vitro	18	23811175	-
HTLV-1 In vitro	18	23811343	+
HTLV-1 In vitro	18	23815582	-
HTLV-1 In vitro	18	23822461	-
HTLV-1 In vitro	18	23832992	+
HTLV-1 In vitro	18	23834545	-
HTLV-1 In vitro	18	23855855	+
HTLV-1 In vitro	18	23859175	+
HTLV-1 In vitro	18	23865588	+
HTLV-1 In vitro	18	23871115	-
HTLV-1 In vitro	18	23885137	-
HTLV-1 In vitro	18	23905730	+
HTLV-1 In vitro	18	23917839	-
HTLV-1 In vitro	18	23918151	-
HTLV-1 In vitro	18	23925475	-
HTLV-1 In vitro	18	23930152	-
HTLV-1 In vitro	18	23931591	-
HTLV-1 In vitro	18	23943916	+
HTLV-1 In vitro	18	23981693	+
HTLV-1 In vitro	18	23983179	-
HTLV-1 In vitro	18	23983923	+
HTLV-1 In vitro	18	23999508	+
HTLV-1 In vitro	18	24001208	-
HTLV-1 In vitro	18	24003531	+
HTLV-1 In vitro	18	24004422	-
HTLV-1 In vitro	18	24005463	+
HTLV-1 In vitro	18	24009281	+
HTLV-1 In vitro	18	24009478	-
HTLV-1 In vitro	18	24009608	+
HTLV-1 In vitro	18	24012222	+
HTLV-1 In vitro	18	24012400	-
HTLV-1 In vitro	18	24012429	+
HTLV-1 In vitro	18	24013322	+
HTLV-1 In vitro	18	24018052	-
HTLV-1 In vitro	18	24018525	-
HTLV-1 In vitro	18	24018842	-
HTLV-1 In vitro	18	24020057	+
HTLV-1 In vitro	18	24040329	+
HTLV-1 In vitro	18	24056470	+
HTLV-1 In vitro	18	24073351	-
HTLV-1 In vitro	18	24083077	+
HTLV-1 In vitro	18	24092626	+
HTLV-1 In vitro	18	24093051	+
HTLV-1 In vitro	18	24096820	+
HTLV-1 In vitro	18	24131923	-
HTLV-1 In vitro	18	24134074	+
HTLV-1 In vitro	18	24142341	+
HTLV-1 In vitro	18	24160918	+
HTLV-1 In vitro	18	24163250	-
HTLV-1 In vitro	18	24166570	+
HTLV-1 In vitro	18	24176737	+
HTLV-1 In vitro	18	24189116	+
HTLV-1 In vitro	18	24235393	-
HTLV-1 In vitro	18	24237327	+
HTLV-1 In vitro	18	24277871	+
HTLV-1 In vitro	18	24288972	+
HTLV-1 In vitro	18	24300707	-
HTLV-1 In vitro	18	24305880	+
HTLV-1 In vitro	18	24318969	+
HTLV-1 In vitro	18	24322818	+
HTLV-1 In vitro	18	24339685	+
HTLV-1 In vitro	18	24349370	-
HTLV-1 In vitro	18	24349558	-
HTLV-1 In vitro	18	24350470	-
HTLV-1 In vitro	18	24356871	-
HTLV-1 In vitro	18	24361407	+
HTLV-1 In vitro	18	24382986	+
HTLV-1 In vitro	18	24393820	-
HTLV-1 In vitro	18	24394232	+
HTLV-1 In vitro	18	24400851	-
HTLV-1 In vitro	18	24411305	-
HTLV-1 In vitro	18	24463203	+
HTLV-1 In vitro	18	24465482	+
HTLV-1 In vitro	18	24469557	-
HTLV-1 In vitro	18	24491976	-
HTLV-1 In vitro	18	24499497	+
HTLV-1 In vitro	18	24515163	-
HTLV-1 In vitro	18	24519071	-
HTLV-1 In vitro	18	24523669	-
HTLV-1 In vitro	18	24656764	+
HTLV-1 In vitro	18	24674433	-
HTLV-1 In vitro	18	24707866	-
HTLV-1 In vitro	18	24754883	-
HTLV-1 In vitro	18	24772934	-
HTLV-1 In vitro	18	24840511	+
HTLV-1 In vitro	18	24874247	+
HTLV-1 In vitro	18	24908081	+
HTLV-1 In vitro	18	24956964	-
HTLV-1 In vitro	18	24962749	+
HTLV-1 In vitro	18	24973633	+
HTLV-1 In vitro	18	24995296	-
HTLV-1 In vitro	18	24998218	+
HTLV-1 In vitro	18	25018649	-
HTLV-1 In vitro	18	25033303	-
HTLV-1 In vitro	18	25058294	-
HTLV-1 In vitro	18	25062012	+
HTLV-1 In vitro	18	25126909	-
HTLV-1 In vitro	18	25136471	+
HTLV-1 In vitro	18	25155155	-
HTLV-1 In vitro	18	25172734	-
HTLV-1 In vitro	18	25187656	-
HTLV-1 In vitro	18	25231087	-
HTLV-1 In vitro	18	25236735	-
HTLV-1 In vitro	18	25238967	-
HTLV-1 In vitro	18	25247365	+
HTLV-1 In vitro	18	25253584	+
HTLV-1 In vitro	18	25254742	+
HTLV-1 In vitro	18	25300332	+
HTLV-1 In vitro	18	25348242	-
HTLV-1 In vitro	18	25354592	+
HTLV-1 In vitro	18	25411036	-
HTLV-1 In vitro	18	25494965	-
HTLV-1 In vitro	18	25551555	-
HTLV-1 In vitro	18	25598164	+
HTLV-1 In vitro	18	25605801	-
HTLV-1 In vitro	18	25662416	+
HTLV-1 In vitro	18	25679855	+
HTLV-1 In vitro	18	25741194	+
HTLV-1 In vitro	18	25810171	+
HTLV-1 In vitro	18	25858798	+
HTLV-1 In vitro	18	25886170	+
HTLV-1 In vitro	18	25917626	-
HTLV-1 In vitro	18	25920889	+
HTLV-1 In vitro	18	25962815	+
HTLV-1 In vitro	18	26061874	+
HTLV-1 In vitro	18	26077440	+
HTLV-1 In vitro	18	26091531	-
HTLV-1 In vitro	18	26096225	-
HTLV-1 In vitro	18	26131558	-
HTLV-1 In vitro	18	26132150	+
HTLV-1 In vitro	18	26133526	-
HTLV-1 In vitro	18	26135580	+
HTLV-1 In vitro	18	26136639	-
HTLV-1 In vitro	18	26166714	+
HTLV-1 In vitro	18	26213013	-
HTLV-1 In vitro	18	26232921	-
HTLV-1 In vitro	18	26234662	+
HTLV-1 In vitro	18	26287321	+
HTLV-1 In vitro	18	26293336	-
HTLV-1 In vitro	18	26488802	-
HTLV-1 In vitro	18	26495471	-
HTLV-1 In vitro	18	26534452	-
HTLV-1 In vitro	18	26536562	+
HTLV-1 In vitro	18	26539691	-
HTLV-1 In vitro	18	26541872	+
HTLV-1 In vitro	18	26584737	+
HTLV-1 In vitro	18	26594513	-
HTLV-1 In vitro	18	26615746	-
HTLV-1 In vitro	18	26645917	-
HTLV-1 In vitro	18	26652457	-
HTLV-1 In vitro	18	26654456	+
HTLV-1 In vitro	18	26666699	-
HTLV-1 In vitro	18	26681212	-
HTLV-1 In vitro	18	26682993	-
HTLV-1 In vitro	18	26685197	+
HTLV-1 In vitro	18	26693184	-
HTLV-1 In vitro	18	26694212	-
HTLV-1 In vitro	18	26703360	+
HTLV-1 In vitro	18	26708555	-
HTLV-1 In vitro	18	26711812	-
HTLV-1 In vitro	18	26713341	-
HTLV-1 In vitro	18	26713739	-
HTLV-1 In vitro	18	26715095	-
HTLV-1 In vitro	18	26716104	+
HTLV-1 In vitro	18	26720682	+
HTLV-1 In vitro	18	26721761	+
HTLV-1 In vitro	18	26746115	-
HTLV-1 In vitro	18	26755733	-
HTLV-1 In vitro	18	26755969	+
HTLV-1 In vitro	18	26757214	+
HTLV-1 In vitro	18	26787689	-
HTLV-1 In vitro	18	26845912	-
HTLV-1 In vitro	18	26867197	+
HTLV-1 In vitro	18	26898711	-
HTLV-1 In vitro	18	26913925	-
HTLV-1 In vitro	18	26916472	-
HTLV-1 In vitro	18	26928176	+
HTLV-1 In vitro	18	26961261	+
HTLV-1 In vitro	18	26965903	-
HTLV-1 In vitro	18	26981702	-
HTLV-1 In vitro	18	27005252	-
HTLV-1 In vitro	18	27026860	+
HTLV-1 In vitro	18	27059934	+
HTLV-1 In vitro	18	27112354	-
HTLV-1 In vitro	18	27119632	-
HTLV-1 In vitro	18	27165978	-
HTLV-1 In vitro	18	27617170	-
HTLV-1 In vitro	18	27731818	+
HTLV-1 In vitro	18	27735867	-
HTLV-1 In vitro	18	27745522	-
HTLV-1 In vitro	18	27765210	+
HTLV-1 In vitro	18	27771154	+
HTLV-1 In vitro	18	27777732	+
HTLV-1 In vitro	18	27793965	-
HTLV-1 In vitro	18	27798878	+
HTLV-1 In vitro	18	27798883	-
HTLV-1 In vitro	18	27823825	+
HTLV-1 In vitro	18	27836484	-
HTLV-1 In vitro	18	27842590	+
HTLV-1 In vitro	18	27859343	+
HTLV-1 In vitro	18	27862692	+
HTLV-1 In vitro	18	27923385	-
HTLV-1 In vitro	18	27953785	-
HTLV-1 In vitro	18	27954966	+
HTLV-1 In vitro	18	27963438	+
HTLV-1 In vitro	18	27982508	-
HTLV-1 In vitro	18	27986958	+
HTLV-1 In vitro	18	27995532	+
HTLV-1 In vitro	18	28001542	-
HTLV-1 In vitro	18	28011377	-
HTLV-1 In vitro	18	28014218	+
HTLV-1 In vitro	18	28056180	-
HTLV-1 In vitro	18	28058010	-
HTLV-1 In vitro	18	28059935	-
HTLV-1 In vitro	18	28123172	+
HTLV-1 In vitro	18	28123897	-
HTLV-1 In vitro	18	28151380	-
HTLV-1 In vitro	18	28153505	+
HTLV-1 In vitro	18	28159191	-
HTLV-1 In vitro	18	28161111	+
HTLV-1 In vitro	18	28162942	-
HTLV-1 In vitro	18	28191467	+
HTLV-1 In vitro	18	28194453	+
HTLV-1 In vitro	18	28205253	+
HTLV-1 In vitro	18	28255091	+
HTLV-1 In vitro	18	28273653	-
HTLV-1 In vitro	18	28330161	+
HTLV-1 In vitro	18	28540672	-
HTLV-1 In vitro	18	28581354	+
HTLV-1 In vitro	18	28597075	-
HTLV-1 In vitro	18	28624562	+
HTLV-1 In vitro	18	28628388	-
HTLV-1 In vitro	18	28650323	-
HTLV-1 In vitro	18	28685589	+
HTLV-1 In vitro	18	28724681	-
HTLV-1 In vitro	18	28759700	+
HTLV-1 In vitro	18	28777620	-
HTLV-1 In vitro	18	28784620	+
HTLV-1 In vitro	18	28864786	+
HTLV-1 In vitro	18	28869312	+
HTLV-1 In vitro	18	28922936	+
HTLV-1 In vitro	18	28938792	-
HTLV-1 In vitro	18	28940121	-
HTLV-1 In vitro	18	28990998	-
HTLV-1 In vitro	18	29004335	+
HTLV-1 In vitro	18	29022835	-
HTLV-1 In vitro	18	29033588	+
HTLV-1 In vitro	18	29056045	-
HTLV-1 In vitro	18	29065004	+
HTLV-1 In vitro	18	29065026	+
HTLV-1 In vitro	18	29079017	+
HTLV-1 In vitro	18	29096788	+
HTLV-1 In vitro	18	29097560	+
HTLV-1 In vitro	18	29160879	-
HTLV-1 In vitro	18	29251459	+
HTLV-1 In vitro	18	29298873	+
HTLV-1 In vitro	18	29369661	+
HTLV-1 In vitro	18	29395725	-
HTLV-1 In vitro	18	29446705	+
HTLV-1 In vitro	18	29457987	-
HTLV-1 In vitro	18	29549314	-
HTLV-1 In vitro	18	29556959	+
HTLV-1 In vitro	18	29566482	+
HTLV-1 In vitro	18	29569616	-
HTLV-1 In vitro	18	29585696	+
HTLV-1 In vitro	18	29607714	-
HTLV-1 In vitro	18	29620854	-
HTLV-1 In vitro	18	29653117	+
HTLV-1 In vitro	18	29658449	+
HTLV-1 In vitro	18	29708488	-
HTLV-1 In vitro	18	29740080	-
HTLV-1 In vitro	18	29756535	-
HTLV-1 In vitro	18	29761457	-
HTLV-1 In vitro	18	29791067	-
HTLV-1 In vitro	18	29803965	-
HTLV-1 In vitro	18	29812355	-
HTLV-1 In vitro	18	29845496	-
HTLV-1 In vitro	18	29855422	-
HTLV-1 In vitro	18	29881415	-
HTLV-1 In vitro	18	29887593	+
HTLV-1 In vitro	18	29970322	-
HTLV-1 In vitro	18	29994699	+
HTLV-1 In vitro	18	30017887	-
HTLV-1 In vitro	18	30019988	-
HTLV-1 In vitro	18	30053397	+
HTLV-1 In vitro	18	30085660	+
HTLV-1 In vitro	18	30216642	+
HTLV-1 In vitro	18	30267436	+
HTLV-1 In vitro	18	30273378	+
HTLV-1 In vitro	18	30277157	+
HTLV-1 In vitro	18	30279882	+
HTLV-1 In vitro	18	30284532	+
HTLV-1 In vitro	18	30287570	+
HTLV-1 In vitro	18	30291707	+
HTLV-1 In vitro	18	30355446	+
HTLV-1 In vitro	18	30359848	+
HTLV-1 In vitro	18	30382937	-
HTLV-1 In vitro	18	30388047	+
HTLV-1 In vitro	18	30461924	-
HTLV-1 In vitro	18	30501079	+
HTLV-1 In vitro	18	30580939	-
HTLV-1 In vitro	18	30607273	+
HTLV-1 In vitro	18	30647700	+
HTLV-1 In vitro	18	30703607	+
HTLV-1 In vitro	18	30715628	-
HTLV-1 In vitro	18	30752628	+
HTLV-1 In vitro	18	30752680	+
HTLV-1 In vitro	18	30828502	-
HTLV-1 In vitro	18	30850263	+
HTLV-1 In vitro	18	30858964	-
HTLV-1 In vitro	18	30926028	+
HTLV-1 In vitro	18	30961805	+
HTLV-1 In vitro	18	30986854	-
HTLV-1 In vitro	18	30992276	+
HTLV-1 In vitro	18	31094386	+
HTLV-1 In vitro	18	31167097	+
HTLV-1 In vitro	18	31263169	-
HTLV-1 In vitro	18	31312043	+
HTLV-1 In vitro	18	31363631	+
HTLV-1 In vitro	18	31379743	+
HTLV-1 In vitro	18	31493753	+
HTLV-1 In vitro	18	31504418	-
HTLV-1 In vitro	18	31511805	+
HTLV-1 In vitro	18	31528848	+
HTLV-1 In vitro	18	31536009	+
HTLV-1 In vitro	18	31555222	+
HTLV-1 In vitro	18	31558752	+
HTLV-1 In vitro	18	31567800	+
HTLV-1 In vitro	18	31580958	-
HTLV-1 In vitro	18	31606717	-
HTLV-1 In vitro	18	31608279	-
HTLV-1 In vitro	18	31610574	+
HTLV-1 In vitro	18	31615014	+
HTLV-1 In vitro	18	31639162	+
HTLV-1 In vitro	18	31643083	-
HTLV-1 In vitro	18	31648707	-
HTLV-1 In vitro	18	31649193	-
HTLV-1 In vitro	18	31653379	+
HTLV-1 In vitro	18	31680358	+
HTLV-1 In vitro	18	31687641	-
HTLV-1 In vitro	18	31690810	+
HTLV-1 In vitro	18	31695425	+
HTLV-1 In vitro	18	31702922	+
HTLV-1 In vitro	18	31711400	-
HTLV-1 In vitro	18	31736087	+
HTLV-1 In vitro	18	31743223	-
HTLV-1 In vitro	18	31743260	+
HTLV-1 In vitro	18	31751010	-
HTLV-1 In vitro	18	31776829	+
HTLV-1 In vitro	18	31792173	-
HTLV-1 In vitro	18	31819628	-
HTLV-1 In vitro	18	31865315	+
HTLV-1 In vitro	18	31895230	-
HTLV-1 In vitro	18	31897488	-
HTLV-1 In vitro	18	31900698	-
HTLV-1 In vitro	18	31925058	+
HTLV-1 In vitro	18	31937689	+
HTLV-1 In vitro	18	31939848	+
HTLV-1 In vitro	18	31943910	-
HTLV-1 In vitro	18	31947791	-
HTLV-1 In vitro	18	31951506	-
HTLV-1 In vitro	18	31957650	+
HTLV-1 In vitro	18	31979575	+
HTLV-1 In vitro	18	32010156	+
HTLV-1 In vitro	18	32013250	-
HTLV-1 In vitro	18	32013486	-
HTLV-1 In vitro	18	32017743	-
HTLV-1 In vitro	18	32018051	+
HTLV-1 In vitro	18	32018351	-
HTLV-1 In vitro	18	32018408	+
HTLV-1 In vitro	18	32018526	+
HTLV-1 In vitro	18	32020605	+
HTLV-1 In vitro	18	32038366	-
HTLV-1 In vitro	18	32039647	+
HTLV-1 In vitro	18	32042078	-
HTLV-1 In vitro	18	32057105	-
HTLV-1 In vitro	18	32077815	+
HTLV-1 In vitro	18	32078787	+
HTLV-1 In vitro	18	32082306	-
HTLV-1 In vitro	18	32085519	+
HTLV-1 In vitro	18	32090377	+
HTLV-1 In vitro	18	32090558	+
HTLV-1 In vitro	18	32094181	+
HTLV-1 In vitro	18	32096042	+
HTLV-1 In vitro	18	32096487	+
HTLV-1 In vitro	18	32100213	+
HTLV-1 In vitro	18	32104763	-
HTLV-1 In vitro	18	32105763	-
HTLV-1 In vitro	18	32109752	-
HTLV-1 In vitro	18	32111683	-
HTLV-1 In vitro	18	32141723	-
HTLV-1 In vitro	18	32153461	+
HTLV-1 In vitro	18	32193220	+
HTLV-1 In vitro	18	32226905	-
HTLV-1 In vitro	18	32246465	-
HTLV-1 In vitro	18	32260983	+
HTLV-1 In vitro	18	32268280	+
HTLV-1 In vitro	18	32296465	-
HTLV-1 In vitro	18	32297134	+
HTLV-1 In vitro	18	32321342	+
HTLV-1 In vitro	18	32322122	-
HTLV-1 In vitro	18	32334923	+
HTLV-1 In vitro	18	32365609	+
HTLV-1 In vitro	18	32367605	-
HTLV-1 In vitro	18	32370908	+
HTLV-1 In vitro	18	32378914	+
HTLV-1 In vitro	18	32379196	+
HTLV-1 In vitro	18	32382664	+
HTLV-1 In vitro	18	32386067	-
HTLV-1 In vitro	18	32406897	+
HTLV-1 In vitro	18	32411350	-
HTLV-1 In vitro	18	32424657	-
HTLV-1 In vitro	18	32435419	+
HTLV-1 In vitro	18	32436840	+
HTLV-1 In vitro	18	32446267	-
HTLV-1 In vitro	18	32451480	+
HTLV-1 In vitro	18	32467427	+
HTLV-1 In vitro	18	32472779	+
HTLV-1 In vitro	18	32506974	+
HTLV-1 In vitro	18	32507155	+
HTLV-1 In vitro	18	32507384	+
HTLV-1 In vitro	18	32525112	-
HTLV-1 In vitro	18	32526833	+
HTLV-1 In vitro	18	32527816	-
HTLV-1 In vitro	18	32530765	-
HTLV-1 In vitro	18	32554530	+
HTLV-1 In vitro	18	32584381	+
HTLV-1 In vitro	18	32603081	+
HTLV-1 In vitro	18	32627889	+
HTLV-1 In vitro	18	32704226	+
HTLV-1 In vitro	18	32717818	-
HTLV-1 In vitro	18	32720695	+
HTLV-1 In vitro	18	32739142	-
HTLV-1 In vitro	18	32755089	+
HTLV-1 In vitro	18	32803765	-
HTLV-1 In vitro	18	32849333	+
HTLV-1 In vitro	18	32862699	-
HTLV-1 In vitro	18	32869741	+
HTLV-1 In vitro	18	32874840	-
HTLV-1 In vitro	18	32880850	+
HTLV-1 In vitro	18	32887989	-
HTLV-1 In vitro	18	32892814	+
HTLV-1 In vitro	18	32932758	-
HTLV-1 In vitro	18	32933369	+
HTLV-1 In vitro	18	32959474	+
HTLV-1 In vitro	18	33013287	-
HTLV-1 In vitro	18	33020789	+
HTLV-1 In vitro	18	33027702	-
HTLV-1 In vitro	18	33071613	-
HTLV-1 In vitro	18	33084019	-
HTLV-1 In vitro	18	33090601	-
HTLV-1 In vitro	18	33154931	+
HTLV-1 In vitro	18	33171806	+
HTLV-1 In vitro	18	33176451	+
HTLV-1 In vitro	18	33184815	-
HTLV-1 In vitro	18	33184892	+
HTLV-1 In vitro	18	33198214	+
HTLV-1 In vitro	18	33205689	+
HTLV-1 In vitro	18	33233829	-
HTLV-1 In vitro	18	33268577	+
HTLV-1 In vitro	18	33283726	+
HTLV-1 In vitro	18	33290918	-
HTLV-1 In vitro	18	33309294	-
HTLV-1 In vitro	18	33350715	+
HTLV-1 In vitro	18	33368333	-
HTLV-1 In vitro	18	33471301	+
HTLV-1 In vitro	18	33487762	+
HTLV-1 In vitro	18	33531949	+
HTLV-1 In vitro	18	33535483	+
HTLV-1 In vitro	18	33541673	-
HTLV-1 In vitro	18	33543614	+
HTLV-1 In vitro	18	33543822	+
HTLV-1 In vitro	18	33546077	-
HTLV-1 In vitro	18	33552116	+
HTLV-1 In vitro	18	33577196	+
HTLV-1 In vitro	18	33589329	-
HTLV-1 In vitro	18	33608565	+
HTLV-1 In vitro	18	33632526	-
HTLV-1 In vitro	18	33637853	-
HTLV-1 In vitro	18	33678331	+
HTLV-1 In vitro	18	33727123	+
HTLV-1 In vitro	18	33759852	+
HTLV-1 In vitro	18	33765690	+
HTLV-1 In vitro	18	33769325	-
HTLV-1 In vitro	18	33830178	-
HTLV-1 In vitro	18	33838213	-
HTLV-1 In vitro	18	33855506	+
HTLV-1 In vitro	18	33870107	-
HTLV-1 In vitro	18	33884539	-
HTLV-1 In vitro	18	33943413	+
HTLV-1 In vitro	18	33947217	-
HTLV-1 In vitro	18	33955903	+
HTLV-1 In vitro	18	34005308	+
HTLV-1 In vitro	18	34061191	-
HTLV-1 In vitro	18	34063387	+
HTLV-1 In vitro	18	34070335	+
HTLV-1 In vitro	18	34114100	-
HTLV-1 In vitro	18	34171193	+
HTLV-1 In vitro	18	34178832	+
HTLV-1 In vitro	18	34190657	-
HTLV-1 In vitro	18	34195183	+
HTLV-1 In vitro	18	34221454	-
HTLV-1 In vitro	18	34287626	-
HTLV-1 In vitro	18	34298190	-
HTLV-1 In vitro	18	34306001	-
HTLV-1 In vitro	18	34306704	+
HTLV-1 In vitro	18	34320792	+
HTLV-1 In vitro	18	34363910	+
HTLV-1 In vitro	18	34382708	+
HTLV-1 In vitro	18	34402110	+
HTLV-1 In vitro	18	34447999	-
HTLV-1 In vitro	18	34481349	-
HTLV-1 In vitro	18	34505054	+
HTLV-1 In vitro	18	34544079	-
HTLV-1 In vitro	18	34557468	-
HTLV-1 In vitro	18	34562216	-
HTLV-1 In vitro	18	34660008	+
HTLV-1 In vitro	18	34676331	-
HTLV-1 In vitro	18	34680124	+
HTLV-1 In vitro	18	34703407	+
HTLV-1 In vitro	18	34755268	+
HTLV-1 In vitro	18	34773586	+
HTLV-1 In vitro	18	34815368	+
HTLV-1 In vitro	18	34827403	-
HTLV-1 In vitro	18	34833507	-
HTLV-1 In vitro	18	34839266	-
HTLV-1 In vitro	18	34844499	+
HTLV-1 In vitro	18	34852934	-
HTLV-1 In vitro	18	34854200	-
HTLV-1 In vitro	18	34855988	-
HTLV-1 In vitro	18	34859536	+
HTLV-1 In vitro	18	34861806	-
HTLV-1 In vitro	18	34865805	+
HTLV-1 In vitro	18	34866333	-
HTLV-1 In vitro	18	34866429	+
HTLV-1 In vitro	18	34868629	+
HTLV-1 In vitro	18	34869580	-
HTLV-1 In vitro	18	34890043	-
HTLV-1 In vitro	18	34913365	+
HTLV-1 In vitro	18	34922309	+
HTLV-1 In vitro	18	34931143	+
HTLV-1 In vitro	18	34935381	+
HTLV-1 In vitro	18	34936687	+
HTLV-1 In vitro	18	34937669	+
HTLV-1 In vitro	18	34938484	-
HTLV-1 In vitro	18	34948422	-
HTLV-1 In vitro	18	34979759	+
HTLV-1 In vitro	18	34997181	+
HTLV-1 In vitro	18	35036090	+
HTLV-1 In vitro	18	35038002	-
HTLV-1 In vitro	18	35040980	-
HTLV-1 In vitro	18	35043799	-
HTLV-1 In vitro	18	35045577	+
HTLV-1 In vitro	18	35048438	+
HTLV-1 In vitro	18	35048534	+
HTLV-1 In vitro	18	35051371	+
HTLV-1 In vitro	18	35052671	+
HTLV-1 In vitro	18	35054899	-
HTLV-1 In vitro	18	35055007	-
HTLV-1 In vitro	18	35057450	-
HTLV-1 In vitro	18	35066119	-
HTLV-1 In vitro	18	35072444	-
HTLV-1 In vitro	18	35075770	+
HTLV-1 In vitro	18	35089045	-
HTLV-1 In vitro	18	35089572	-
HTLV-1 In vitro	18	35098138	+
HTLV-1 In vitro	18	35104696	+
HTLV-1 In vitro	18	35108604	-
HTLV-1 In vitro	18	35112804	-
HTLV-1 In vitro	18	35140546	-
HTLV-1 In vitro	18	35160282	+
HTLV-1 In vitro	18	35164714	+
HTLV-1 In vitro	18	35224686	+
HTLV-1 In vitro	18	35232435	-
HTLV-1 In vitro	18	35236197	-
HTLV-1 In vitro	18	35238077	-
HTLV-1 In vitro	18	35244324	+
HTLV-1 In vitro	18	35249835	-
HTLV-1 In vitro	18	35252846	+
HTLV-1 In vitro	18	35277928	+
HTLV-1 In vitro	18	35281227	-
HTLV-1 In vitro	18	35282222	-
HTLV-1 In vitro	18	35287706	-
HTLV-1 In vitro	18	35289696	-
HTLV-1 In vitro	18	35291299	-
HTLV-1 In vitro	18	35291484	-
HTLV-1 In vitro	18	35295503	-
HTLV-1 In vitro	18	35310119	+
HTLV-1 In vitro	18	35313564	+
HTLV-1 In vitro	18	35320553	-
HTLV-1 In vitro	18	35335865	+
HTLV-1 In vitro	18	35348872	+
HTLV-1 In vitro	18	35354791	-
HTLV-1 In vitro	18	35356349	-
HTLV-1 In vitro	18	35357859	-
HTLV-1 In vitro	18	35364229	+
HTLV-1 In vitro	18	35375532	-
HTLV-1 In vitro	18	35377712	-
HTLV-1 In vitro	18	35402140	+
HTLV-1 In vitro	18	35411381	+
HTLV-1 In vitro	18	35414535	-
HTLV-1 In vitro	18	35425784	+
HTLV-1 In vitro	18	35449542	+
HTLV-1 In vitro	18	35462311	+
HTLV-1 In vitro	18	35464693	+
HTLV-1 In vitro	18	35469635	+
HTLV-1 In vitro	18	35493189	-
HTLV-1 In vitro	18	35496246	-
HTLV-1 In vitro	18	35497016	-
HTLV-1 In vitro	18	35499695	+
HTLV-1 In vitro	18	35517506	+
HTLV-1 In vitro	18	35535600	-
HTLV-1 In vitro	18	35540372	+
HTLV-1 In vitro	18	35544101	-
HTLV-1 In vitro	18	35546955	-
HTLV-1 In vitro	18	35555142	-
HTLV-1 In vitro	18	35571511	+
HTLV-1 In vitro	18	35580319	+
HTLV-1 In vitro	18	35588729	-
HTLV-1 In vitro	18	35607862	-
HTLV-1 In vitro	18	35608833	-
HTLV-1 In vitro	18	35610917	+
HTLV-1 In vitro	18	35627096	-
HTLV-1 In vitro	18	35639378	-
HTLV-1 In vitro	18	35647447	-
HTLV-1 In vitro	18	35657894	+
HTLV-1 In vitro	18	35661811	+
HTLV-1 In vitro	18	35681898	-
HTLV-1 In vitro	18	35687912	-
HTLV-1 In vitro	18	35768062	-
HTLV-1 In vitro	18	35782186	-
HTLV-1 In vitro	18	35785894	-
HTLV-1 In vitro	18	35786324	-
HTLV-1 In vitro	18	35788595	+
HTLV-1 In vitro	18	35792151	-
HTLV-1 In vitro	18	35816367	-
HTLV-1 In vitro	18	35838880	-
HTLV-1 In vitro	18	35860791	+
HTLV-1 In vitro	18	35875653	+
HTLV-1 In vitro	18	35883642	-
HTLV-1 In vitro	18	35908003	-
HTLV-1 In vitro	18	35919604	+
HTLV-1 In vitro	18	35941347	+
HTLV-1 In vitro	18	35969302	+
HTLV-1 In vitro	18	35970892	+
HTLV-1 In vitro	18	35974872	-
HTLV-1 In vitro	18	35978287	+
HTLV-1 In vitro	18	35980293	+
HTLV-1 In vitro	18	35981688	-
HTLV-1 In vitro	18	36017963	+
HTLV-1 In vitro	18	36034520	+
HTLV-1 In vitro	18	36053698	+
HTLV-1 In vitro	18	36063084	+
HTLV-1 In vitro	18	36103944	-
HTLV-1 In vitro	18	36115928	-
HTLV-1 In vitro	18	36121162	-
HTLV-1 In vitro	18	36129890	+
HTLV-1 In vitro	18	36130578	-
HTLV-1 In vitro	18	36131553	+
HTLV-1 In vitro	18	36133675	-
HTLV-1 In vitro	18	36138669	-
HTLV-1 In vitro	18	36153900	+
HTLV-1 In vitro	18	36178141	-
HTLV-1 In vitro	18	36211180	-
HTLV-1 In vitro	18	36312107	-
HTLV-1 In vitro	18	36342894	+
HTLV-1 In vitro	18	36348369	+
HTLV-1 In vitro	18	36364498	+
HTLV-1 In vitro	18	36394064	+
HTLV-1 In vitro	18	36401890	-
HTLV-1 In vitro	18	36403437	-
HTLV-1 In vitro	18	36407104	-
HTLV-1 In vitro	18	36419196	-
HTLV-1 In vitro	18	36448531	+
HTLV-1 In vitro	18	36450245	+
HTLV-1 In vitro	18	36495561	+
HTLV-1 In vitro	18	36545860	+
HTLV-1 In vitro	18	36549131	-
HTLV-1 In vitro	18	36559289	-
HTLV-1 In vitro	18	36565631	-
HTLV-1 In vitro	18	36584390	+
HTLV-1 In vitro	18	36594375	+
HTLV-1 In vitro	18	36595821	+
HTLV-1 In vitro	18	36596043	-
HTLV-1 In vitro	18	36630209	+
HTLV-1 In vitro	18	36630294	-
HTLV-1 In vitro	18	36636026	+
HTLV-1 In vitro	18	36636847	-
HTLV-1 In vitro	18	36638011	+
HTLV-1 In vitro	18	36638132	-
HTLV-1 In vitro	18	36651354	-
HTLV-1 In vitro	18	36657069	-
HTLV-1 In vitro	18	36661396	+
HTLV-1 In vitro	18	36675578	-
HTLV-1 In vitro	18	36716059	+
HTLV-1 In vitro	18	36741197	-
HTLV-1 In vitro	18	36745554	+
HTLV-1 In vitro	18	36771715	-
HTLV-1 In vitro	18	36791451	-
HTLV-1 In vitro	18	36791834	+
HTLV-1 In vitro	18	36803102	+
HTLV-1 In vitro	18	36812578	+
HTLV-1 In vitro	18	36820404	+
HTLV-1 In vitro	18	36821583	+
HTLV-1 In vitro	18	36835694	+
HTLV-1 In vitro	18	36843687	+
HTLV-1 In vitro	18	36851610	-
HTLV-1 In vitro	18	36856495	-
HTLV-1 In vitro	18	36857645	-
HTLV-1 In vitro	18	36862432	-
HTLV-1 In vitro	18	36866102	+
HTLV-1 In vitro	18	36868349	+
HTLV-1 In vitro	18	36874223	+
HTLV-1 In vitro	18	36891328	-
HTLV-1 In vitro	18	36892239	+
HTLV-1 In vitro	18	36896602	-
HTLV-1 In vitro	18	36898537	+
HTLV-1 In vitro	18	36911704	+
HTLV-1 In vitro	18	36916324	-
HTLV-1 In vitro	18	36917698	+
HTLV-1 In vitro	18	36923556	+
HTLV-1 In vitro	18	37055985	+
HTLV-1 In vitro	18	37098478	+
HTLV-1 In vitro	18	37150996	+
HTLV-1 In vitro	18	37156566	+
HTLV-1 In vitro	18	37160265	+
HTLV-1 In vitro	18	37165238	-
HTLV-1 In vitro	18	37185984	-
HTLV-1 In vitro	18	37188465	-
HTLV-1 In vitro	18	37195689	-
HTLV-1 In vitro	18	37228232	-
HTLV-1 In vitro	18	37228531	+
HTLV-1 In vitro	18	37287101	+
HTLV-1 In vitro	18	37313490	-
HTLV-1 In vitro	18	37324293	-
HTLV-1 In vitro	18	37328065	+
HTLV-1 In vitro	18	37355456	-
HTLV-1 In vitro	18	37387871	-
HTLV-1 In vitro	18	37392680	-
HTLV-1 In vitro	18	37397804	+
HTLV-1 In vitro	18	37427145	-
HTLV-1 In vitro	18	37427497	-
HTLV-1 In vitro	18	37433276	-
HTLV-1 In vitro	18	37438560	-
HTLV-1 In vitro	18	37444705	-
HTLV-1 In vitro	18	37500020	+
HTLV-1 In vitro	18	37508698	+
HTLV-1 In vitro	18	37515382	-
HTLV-1 In vitro	18	37538354	+
HTLV-1 In vitro	18	37547383	+
HTLV-1 In vitro	18	37618424	-
HTLV-1 In vitro	18	37620851	+
HTLV-1 In vitro	18	37696600	+
HTLV-1 In vitro	18	37700994	-
HTLV-1 In vitro	18	37747162	+
HTLV-1 In vitro	18	37769018	-
HTLV-1 In vitro	18	37850734	+
HTLV-1 In vitro	18	37938075	+
HTLV-1 In vitro	18	37948792	+
HTLV-1 In vitro	18	37961420	+
HTLV-1 In vitro	18	38034368	+
HTLV-1 In vitro	18	38057148	+
HTLV-1 In vitro	18	38126985	-
HTLV-1 In vitro	18	38129277	-
HTLV-1 In vitro	18	38164492	-
HTLV-1 In vitro	18	38248652	-
HTLV-1 In vitro	18	38253756	-
HTLV-1 In vitro	18	38256678	+
HTLV-1 In vitro	18	38268642	-
HTLV-1 In vitro	18	38297683	-
HTLV-1 In vitro	18	38347659	-
HTLV-1 In vitro	18	38367300	+
HTLV-1 In vitro	18	38367395	+
HTLV-1 In vitro	18	38394444	-
HTLV-1 In vitro	18	38404770	-
HTLV-1 In vitro	18	38453039	-
HTLV-1 In vitro	18	38459144	+
HTLV-1 In vitro	18	38460007	-
HTLV-1 In vitro	18	38462886	+
HTLV-1 In vitro	18	38465681	-
HTLV-1 In vitro	18	38482402	+
HTLV-1 In vitro	18	38522360	+
HTLV-1 In vitro	18	38534076	-
HTLV-1 In vitro	18	38555191	-
HTLV-1 In vitro	18	38585652	+
HTLV-1 In vitro	18	38610021	+
HTLV-1 In vitro	18	38612215	-
HTLV-1 In vitro	18	38621233	-
HTLV-1 In vitro	18	38625371	+
HTLV-1 In vitro	18	38650540	-
HTLV-1 In vitro	18	38654704	+
HTLV-1 In vitro	18	38704146	-
HTLV-1 In vitro	18	38705565	-
HTLV-1 In vitro	18	38770893	-
HTLV-1 In vitro	18	38825570	+
HTLV-1 In vitro	18	38829320	+
HTLV-1 In vitro	18	38852880	+
HTLV-1 In vitro	18	38884502	-
HTLV-1 In vitro	18	38929977	-
HTLV-1 In vitro	18	38976069	+
HTLV-1 In vitro	18	39045619	-
HTLV-1 In vitro	18	39066282	-
HTLV-1 In vitro	18	39088258	-
HTLV-1 In vitro	18	39131573	+
HTLV-1 In vitro	18	39146366	-
HTLV-1 In vitro	18	39253887	-
HTLV-1 In vitro	18	39269749	+
HTLV-1 In vitro	18	39274479	+
HTLV-1 In vitro	18	39306764	-
HTLV-1 In vitro	18	39315491	+
HTLV-1 In vitro	18	39321937	-
HTLV-1 In vitro	18	39351670	+
HTLV-1 In vitro	18	39355133	+
HTLV-1 In vitro	18	39374922	-
HTLV-1 In vitro	18	39376707	+
HTLV-1 In vitro	18	39401091	-
HTLV-1 In vitro	18	39427898	+
HTLV-1 In vitro	18	39431783	-
HTLV-1 In vitro	18	39440964	-
HTLV-1 In vitro	18	39457487	-
HTLV-1 In vitro	18	39462136	+
HTLV-1 In vitro	18	39464469	+
HTLV-1 In vitro	18	39466491	+
HTLV-1 In vitro	18	39478392	+
HTLV-1 In vitro	18	39478397	-
HTLV-1 In vitro	18	39484593	-
HTLV-1 In vitro	18	39495334	-
HTLV-1 In vitro	18	39531959	-
HTLV-1 In vitro	18	39539352	+
HTLV-1 In vitro	18	39585425	-
HTLV-1 In vitro	18	39600458	+
HTLV-1 In vitro	18	39610043	+
HTLV-1 In vitro	18	39642454	-
HTLV-1 In vitro	18	39664257	+
HTLV-1 In vitro	18	39671544	+
HTLV-1 In vitro	18	39682598	-
HTLV-1 In vitro	18	39708815	-
HTLV-1 In vitro	18	39712698	+
HTLV-1 In vitro	18	39785672	+
HTLV-1 In vitro	18	39796855	+
HTLV-1 In vitro	18	39801415	+
HTLV-1 In vitro	18	39857951	-
HTLV-1 In vitro	18	39869924	+
HTLV-1 In vitro	18	39875179	+
HTLV-1 In vitro	18	39878846	-
HTLV-1 In vitro	18	40027849	+
HTLV-1 In vitro	18	40032263	+
HTLV-1 In vitro	18	40051138	-
HTLV-1 In vitro	18	40061175	-
HTLV-1 In vitro	18	40073252	-
HTLV-1 In vitro	18	40140470	+
HTLV-1 In vitro	18	40158573	+
HTLV-1 In vitro	18	40227149	-
HTLV-1 In vitro	18	40229406	-
HTLV-1 In vitro	18	40271600	+
HTLV-1 In vitro	18	40294166	-
HTLV-1 In vitro	18	40298465	-
HTLV-1 In vitro	18	40354725	+
HTLV-1 In vitro	18	40356646	-
HTLV-1 In vitro	18	40360477	+
HTLV-1 In vitro	18	40365428	-
HTLV-1 In vitro	18	40398602	-
HTLV-1 In vitro	18	40482645	-
HTLV-1 In vitro	18	40489335	-
HTLV-1 In vitro	18	40516869	+
HTLV-1 In vitro	18	40539699	+
HTLV-1 In vitro	18	40581012	-
HTLV-1 In vitro	18	40641335	-
HTLV-1 In vitro	18	40657401	-
HTLV-1 In vitro	18	40687927	+
HTLV-1 In vitro	18	40731618	-
HTLV-1 In vitro	18	40738956	-
HTLV-1 In vitro	18	40754271	-
HTLV-1 In vitro	18	40886279	-
HTLV-1 In vitro	18	40889131	-
HTLV-1 In vitro	18	40958050	+
HTLV-1 In vitro	18	41015836	+
HTLV-1 In vitro	18	41072961	-
HTLV-1 In vitro	18	41370110	+
HTLV-1 In vitro	18	41388101	+
HTLV-1 In vitro	18	41428015	+
HTLV-1 In vitro	18	41436942	-
HTLV-1 In vitro	18	41466592	-
HTLV-1 In vitro	18	41534068	-
HTLV-1 In vitro	18	41538360	-
HTLV-1 In vitro	18	41660128	-
HTLV-1 In vitro	18	41671770	+
HTLV-1 In vitro	18	41694651	-
HTLV-1 In vitro	18	41725527	-
HTLV-1 In vitro	18	41729141	-
HTLV-1 In vitro	18	41749894	+
HTLV-1 In vitro	18	41785372	-
HTLV-1 In vitro	18	41794729	-
HTLV-1 In vitro	18	41823821	-
HTLV-1 In vitro	18	41879003	+
HTLV-1 In vitro	18	41882706	+
HTLV-1 In vitro	18	41918519	+
HTLV-1 In vitro	18	41928760	+
HTLV-1 In vitro	18	41944261	+
HTLV-1 In vitro	18	41947410	+
HTLV-1 In vitro	18	41948272	+
HTLV-1 In vitro	18	41950833	+
HTLV-1 In vitro	18	41958687	-
HTLV-1 In vitro	18	41958741	-
HTLV-1 In vitro	18	41958779	+
HTLV-1 In vitro	18	41964546	+
HTLV-1 In vitro	18	41968301	+
HTLV-1 In vitro	18	41971409	+
HTLV-1 In vitro	18	41971838	-
HTLV-1 In vitro	18	41997901	+
HTLV-1 In vitro	18	42001229	-
HTLV-1 In vitro	18	42053714	+
HTLV-1 In vitro	18	42079037	-
HTLV-1 In vitro	18	42085052	+
HTLV-1 In vitro	18	42107241	+
HTLV-1 In vitro	18	42164070	+
HTLV-1 In vitro	18	42165903	-
HTLV-1 In vitro	18	42168331	-
HTLV-1 In vitro	18	42183539	+
HTLV-1 In vitro	18	42194827	-
HTLV-1 In vitro	18	42244013	+
HTLV-1 In vitro	18	42273768	-
HTLV-1 In vitro	18	42286599	-
HTLV-1 In vitro	18	42332336	+
HTLV-1 In vitro	18	42354748	-
HTLV-1 In vitro	18	42409815	+
HTLV-1 In vitro	18	42457999	-
HTLV-1 In vitro	18	42460038	+
HTLV-1 In vitro	18	42471605	+
HTLV-1 In vitro	18	42483488	+
HTLV-1 In vitro	18	42521295	-
HTLV-1 In vitro	18	42540085	-
HTLV-1 In vitro	18	42615985	+
HTLV-1 In vitro	18	42716993	-
HTLV-1 In vitro	18	42744302	+
HTLV-1 In vitro	18	42746744	-
HTLV-1 In vitro	18	42749006	+
HTLV-1 In vitro	18	42813821	+
HTLV-1 In vitro	18	42816856	+
HTLV-1 In vitro	18	42831505	-
HTLV-1 In vitro	18	42842873	-
HTLV-1 In vitro	18	42889871	-
HTLV-1 In vitro	18	42906868	-
HTLV-1 In vitro	18	42914182	+
HTLV-1 In vitro	18	42923405	+
HTLV-1 In vitro	18	42927059	-
HTLV-1 In vitro	18	42934153	+
HTLV-1 In vitro	18	42947997	+
HTLV-1 In vitro	18	43045404	-
HTLV-1 In vitro	18	43107558	+
HTLV-1 In vitro	18	43205723	+
HTLV-1 In vitro	18	43207968	+
HTLV-1 In vitro	18	43237964	-
HTLV-1 In vitro	18	43276026	+
HTLV-1 In vitro	18	43278820	-
HTLV-1 In vitro	18	43305473	-
HTLV-1 In vitro	18	43336687	+
HTLV-1 In vitro	18	43351912	-
HTLV-1 In vitro	18	43376113	-
HTLV-1 In vitro	18	43497783	-
HTLV-1 In vitro	18	43505366	-
HTLV-1 In vitro	18	43627749	+
HTLV-1 In vitro	18	43682496	+
HTLV-1 In vitro	18	43684298	+
HTLV-1 In vitro	18	43696847	-
HTLV-1 In vitro	18	43737892	+
HTLV-1 In vitro	18	43761021	-
HTLV-1 In vitro	18	43774068	+
HTLV-1 In vitro	18	43784928	+
HTLV-1 In vitro	18	43791043	-
HTLV-1 In vitro	18	43811432	-
HTLV-1 In vitro	18	43821975	+
HTLV-1 In vitro	18	43843939	-
HTLV-1 In vitro	18	43855904	+
HTLV-1 In vitro	18	43882685	+
HTLV-1 In vitro	18	43887172	-
HTLV-1 In vitro	18	43888246	-
HTLV-1 In vitro	18	43889060	-
HTLV-1 In vitro	18	43894091	+
HTLV-1 In vitro	18	43902521	+
HTLV-1 In vitro	18	43934653	-
HTLV-1 In vitro	18	43940684	+
HTLV-1 In vitro	18	43944070	+
HTLV-1 In vitro	18	43993569	+
HTLV-1 In vitro	18	43995415	-
HTLV-1 In vitro	18	44011469	+
HTLV-1 In vitro	18	44054849	-
HTLV-1 In vitro	18	44072648	-
HTLV-1 In vitro	18	44085966	+
HTLV-1 In vitro	18	44101117	+
HTLV-1 In vitro	18	44109288	+
HTLV-1 In vitro	18	44118663	-
HTLV-1 In vitro	18	44129404	+
HTLV-1 In vitro	18	44139937	-
HTLV-1 In vitro	18	44151839	-
HTLV-1 In vitro	18	44229966	-
HTLV-1 In vitro	18	44285610	+
HTLV-1 In vitro	18	44288425	-
HTLV-1 In vitro	18	44351413	+
HTLV-1 In vitro	18	44385451	+
HTLV-1 In vitro	18	44397235	+
HTLV-1 In vitro	18	44409185	-
HTLV-1 In vitro	18	44417811	-
HTLV-1 In vitro	18	44423915	-
HTLV-1 In vitro	18	44437648	+
HTLV-1 In vitro	18	44469485	-
HTLV-1 In vitro	18	44478859	+
HTLV-1 In vitro	18	44490379	+
HTLV-1 In vitro	18	44501999	-
HTLV-1 In vitro	18	44505153	-
HTLV-1 In vitro	18	44505816	-
HTLV-1 In vitro	18	44506960	-
HTLV-1 In vitro	18	44507765	+
HTLV-1 In vitro	18	44508402	-
HTLV-1 In vitro	18	44508530	+
HTLV-1 In vitro	18	44509903	+
HTLV-1 In vitro	18	44510074	+
HTLV-1 In vitro	18	44514671	+
HTLV-1 In vitro	18	44516706	-
HTLV-1 In vitro	18	44522948	+
HTLV-1 In vitro	18	44550218	+
HTLV-1 In vitro	18	44587518	+
HTLV-1 In vitro	18	44593723	-
HTLV-1 In vitro	18	44595516	+
HTLV-1 In vitro	18	44596605	+
HTLV-1 In vitro	18	44605539	-
HTLV-1 In vitro	18	44616384	+
HTLV-1 In vitro	18	44626815	+
HTLV-1 In vitro	18	44634707	+
HTLV-1 In vitro	18	44648306	-
HTLV-1 In vitro	18	44651721	+
HTLV-1 In vitro	18	44657268	+
HTLV-1 In vitro	18	44658202	-
HTLV-1 In vitro	18	44661356	-
HTLV-1 In vitro	18	44668136	+
HTLV-1 In vitro	18	44734953	+
HTLV-1 In vitro	18	44734958	-
HTLV-1 In vitro	18	44766204	-
HTLV-1 In vitro	18	44789280	+
HTLV-1 In vitro	18	44796452	-
HTLV-1 In vitro	18	44798864	+
HTLV-1 In vitro	18	44805355	+
HTLV-1 In vitro	18	44823718	-
HTLV-1 In vitro	18	44847429	-
HTLV-1 In vitro	18	44847641	-
HTLV-1 In vitro	18	44884859	-
HTLV-1 In vitro	18	44888806	-
HTLV-1 In vitro	18	44890044	+
HTLV-1 In vitro	18	44894109	+
HTLV-1 In vitro	18	44895325	+
HTLV-1 In vitro	18	44901576	-
HTLV-1 In vitro	18	44903223	-
HTLV-1 In vitro	18	44915051	+
HTLV-1 In vitro	18	44943517	-
HTLV-1 In vitro	18	44962939	+
HTLV-1 In vitro	18	44993625	+
HTLV-1 In vitro	18	44999636	+
HTLV-1 In vitro	18	45010612	-
HTLV-1 In vitro	18	45010806	-
HTLV-1 In vitro	18	45025284	-
HTLV-1 In vitro	18	45026451	-
HTLV-1 In vitro	18	45026626	+
HTLV-1 In vitro	18	45056228	+
HTLV-1 In vitro	18	45060561	-
HTLV-1 In vitro	18	45072891	-
HTLV-1 In vitro	18	45078578	-
HTLV-1 In vitro	18	45085601	+
HTLV-1 In vitro	18	45092885	-
HTLV-1 In vitro	18	45100364	-
HTLV-1 In vitro	18	45126358	+
HTLV-1 In vitro	18	45153121	+
HTLV-1 In vitro	18	45175157	-
HTLV-1 In vitro	18	45216898	+
HTLV-1 In vitro	18	45242198	+
HTLV-1 In vitro	18	45258768	-
HTLV-1 In vitro	18	45262725	+
HTLV-1 In vitro	18	45278719	-
HTLV-1 In vitro	18	45290738	+
HTLV-1 In vitro	18	45311402	+
HTLV-1 In vitro	18	45320641	-
HTLV-1 In vitro	18	45321168	+
HTLV-1 In vitro	18	45333306	-
HTLV-1 In vitro	18	45351017	+
HTLV-1 In vitro	18	45375716	+
HTLV-1 In vitro	18	45382598	+
HTLV-1 In vitro	18	45391383	+
HTLV-1 In vitro	18	45396992	-
HTLV-1 In vitro	18	45398097	-
HTLV-1 In vitro	18	45411581	-
HTLV-1 In vitro	18	45414785	+
HTLV-1 In vitro	18	45459580	-
HTLV-1 In vitro	18	45502483	+
HTLV-1 In vitro	18	45513327	+
HTLV-1 In vitro	18	45527017	+
HTLV-1 In vitro	18	45538007	-
HTLV-1 In vitro	18	45538676	+
HTLV-1 In vitro	18	45613403	+
HTLV-1 In vitro	18	45619049	-
HTLV-1 In vitro	18	45619230	-
HTLV-1 In vitro	18	45621275	+
HTLV-1 In vitro	18	45630799	+
HTLV-1 In vitro	18	45632261	+
HTLV-1 In vitro	18	45655174	-
HTLV-1 In vitro	18	45660561	-
HTLV-1 In vitro	18	45671809	-
HTLV-1 In vitro	18	45678912	+
HTLV-1 In vitro	18	45685750	+
HTLV-1 In vitro	18	45686764	+
HTLV-1 In vitro	18	45706919	-
HTLV-1 In vitro	18	45729508	+
HTLV-1 In vitro	18	45732427	-
HTLV-1 In vitro	18	45737294	+
HTLV-1 In vitro	18	45738385	+
HTLV-1 In vitro	18	45748220	+
HTLV-1 In vitro	18	45749412	+
HTLV-1 In vitro	18	45749473	+
HTLV-1 In vitro	18	45749782	+
HTLV-1 In vitro	18	45756255	+
HTLV-1 In vitro	18	45759714	+
HTLV-1 In vitro	18	45770333	+
HTLV-1 In vitro	18	45774829	+
HTLV-1 In vitro	18	45786771	-
HTLV-1 In vitro	18	45819608	-
HTLV-1 In vitro	18	45822161	-
HTLV-1 In vitro	18	45825005	+
HTLV-1 In vitro	18	45842981	-
HTLV-1 In vitro	18	45846772	-
HTLV-1 In vitro	18	45851154	-
HTLV-1 In vitro	18	45853544	-
HTLV-1 In vitro	18	45877121	-
HTLV-1 In vitro	18	45912606	-
HTLV-1 In vitro	18	45913316	+
HTLV-1 In vitro	18	45918823	+
HTLV-1 In vitro	18	45919281	+
HTLV-1 In vitro	18	45922327	-
HTLV-1 In vitro	18	45927761	+
HTLV-1 In vitro	18	45929051	-
HTLV-1 In vitro	18	45951212	+
HTLV-1 In vitro	18	45957871	+
HTLV-1 In vitro	18	45962393	-
HTLV-1 In vitro	18	46014573	+
HTLV-1 In vitro	18	46040699	-
HTLV-1 In vitro	18	46047055	-
HTLV-1 In vitro	18	46050197	+
HTLV-1 In vitro	18	46058121	-
HTLV-1 In vitro	18	46060470	-
HTLV-1 In vitro	18	46063843	-
HTLV-1 In vitro	18	46068303	-
HTLV-1 In vitro	18	46084170	+
HTLV-1 In vitro	18	46090476	+
HTLV-1 In vitro	18	46095285	+
HTLV-1 In vitro	18	46103503	-
HTLV-1 In vitro	18	46104090	+
HTLV-1 In vitro	18	46134004	-
HTLV-1 In vitro	18	46155729	-
HTLV-1 In vitro	18	46162239	+
HTLV-1 In vitro	18	46179980	-
HTLV-1 In vitro	18	46192109	-
HTLV-1 In vitro	18	46199600	+
HTLV-1 In vitro	18	46205840	+
HTLV-1 In vitro	18	46209583	-
HTLV-1 In vitro	18	46210244	+
HTLV-1 In vitro	18	46210249	-
HTLV-1 In vitro	18	46227957	+
HTLV-1 In vitro	18	46229880	+
HTLV-1 In vitro	18	46250792	-
HTLV-1 In vitro	18	46263193	-
HTLV-1 In vitro	18	46272547	+
HTLV-1 In vitro	18	46289442	+
HTLV-1 In vitro	18	46301293	-
HTLV-1 In vitro	18	46308749	-
HTLV-1 In vitro	18	46330220	-
HTLV-1 In vitro	18	46338199	+
HTLV-1 In vitro	18	46343356	+
HTLV-1 In vitro	18	46343719	-
HTLV-1 In vitro	18	46349637	+
HTLV-1 In vitro	18	46352043	+
HTLV-1 In vitro	18	46354112	+
HTLV-1 In vitro	18	46355611	-
HTLV-1 In vitro	18	46382903	-
HTLV-1 In vitro	18	46387417	-
HTLV-1 In vitro	18	46388078	-
HTLV-1 In vitro	18	46402559	-
HTLV-1 In vitro	18	46404979	+
HTLV-1 In vitro	18	46414381	-
HTLV-1 In vitro	18	46438340	-
HTLV-1 In vitro	18	46453532	-
HTLV-1 In vitro	18	46466507	-
HTLV-1 In vitro	18	46473693	-
HTLV-1 In vitro	18	46476512	+
HTLV-1 In vitro	18	46483579	-
HTLV-1 In vitro	18	46491819	-
HTLV-1 In vitro	18	46512637	+
HTLV-1 In vitro	18	46544487	+
HTLV-1 In vitro	18	46558930	+
HTLV-1 In vitro	18	46608760	+
HTLV-1 In vitro	18	46673739	-
HTLV-1 In vitro	18	46825622	-
HTLV-1 In vitro	18	46826347	+
HTLV-1 In vitro	18	46827884	+
HTLV-1 In vitro	18	46831413	+
HTLV-1 In vitro	18	46836443	+
HTLV-1 In vitro	18	46851291	-
HTLV-1 In vitro	18	46851318	+
HTLV-1 In vitro	18	46857423	+
HTLV-1 In vitro	18	46857978	-
HTLV-1 In vitro	18	46858914	+
HTLV-1 In vitro	18	46872945	+
HTLV-1 In vitro	18	46890739	+
HTLV-1 In vitro	18	46913413	-
HTLV-1 In vitro	18	46921031	-
HTLV-1 In vitro	18	46931822	+
HTLV-1 In vitro	18	46949178	+
HTLV-1 In vitro	18	47046728	+
HTLV-1 In vitro	18	47076017	+
HTLV-1 In vitro	18	47139864	+
HTLV-1 In vitro	18	47142882	+
HTLV-1 In vitro	18	47149017	+
HTLV-1 In vitro	18	47155239	+
HTLV-1 In vitro	18	47175004	-
HTLV-1 In vitro	18	47199757	-
HTLV-1 In vitro	18	47214856	+
HTLV-1 In vitro	18	47239587	+
HTLV-1 In vitro	18	47314206	-
HTLV-1 In vitro	18	47341258	+
HTLV-1 In vitro	18	47373024	-
HTLV-1 In vitro	18	47413274	+
HTLV-1 In vitro	18	47417857	-
HTLV-1 In vitro	18	47423995	+
HTLV-1 In vitro	18	47446568	+
HTLV-1 In vitro	18	47481660	-
HTLV-1 In vitro	18	47486148	-
HTLV-1 In vitro	18	47487155	-
HTLV-1 In vitro	18	47514115	-
HTLV-1 In vitro	18	47535808	+
HTLV-1 In vitro	18	47557505	+
HTLV-1 In vitro	18	47584557	-
HTLV-1 In vitro	18	47590783	-
HTLV-1 In vitro	18	47597490	+
HTLV-1 In vitro	18	47621643	-
HTLV-1 In vitro	18	47683041	-
HTLV-1 In vitro	18	47688891	-
HTLV-1 In vitro	18	47722359	-
HTLV-1 In vitro	18	47741049	+
HTLV-1 In vitro	18	47744306	-
HTLV-1 In vitro	18	47807031	+
HTLV-1 In vitro	18	47856168	+
HTLV-1 In vitro	18	47863668	-
HTLV-1 In vitro	18	47870634	-
HTLV-1 In vitro	18	47872068	+
HTLV-1 In vitro	18	47896479	-
HTLV-1 In vitro	18	47897447	-
HTLV-1 In vitro	18	47903059	-
HTLV-1 In vitro	18	47904740	+
HTLV-1 In vitro	18	47914517	+
HTLV-1 In vitro	18	47919311	-
HTLV-1 In vitro	18	47920667	-
HTLV-1 In vitro	18	47921322	-
HTLV-1 In vitro	18	47922331	+
HTLV-1 In vitro	18	47922963	+
HTLV-1 In vitro	18	47925228	+
HTLV-1 In vitro	18	47928036	-
HTLV-1 In vitro	18	47931782	+
HTLV-1 In vitro	18	47932767	-
HTLV-1 In vitro	18	47934142	-
HTLV-1 In vitro	18	47934993	-
HTLV-1 In vitro	18	47935404	-
HTLV-1 In vitro	18	47937330	+
HTLV-1 In vitro	18	47939871	+
HTLV-1 In vitro	18	47941331	-
HTLV-1 In vitro	18	47941526	-
HTLV-1 In vitro	18	47952453	+
HTLV-1 In vitro	18	47953671	+
HTLV-1 In vitro	18	47958247	-
HTLV-1 In vitro	18	47966237	-
HTLV-1 In vitro	18	47973201	+
HTLV-1 In vitro	18	47993984	+
HTLV-1 In vitro	18	47999744	-
HTLV-1 In vitro	18	47999952	+
HTLV-1 In vitro	18	48005220	-
HTLV-1 In vitro	18	48021649	-
HTLV-1 In vitro	18	48038458	-
HTLV-1 In vitro	18	48046298	+
HTLV-1 In vitro	18	48067341	+
HTLV-1 In vitro	18	48118472	+
HTLV-1 In vitro	18	48121831	-
HTLV-1 In vitro	18	48127245	+
HTLV-1 In vitro	18	48143970	-
HTLV-1 In vitro	18	48168411	+
HTLV-1 In vitro	18	48209897	+
HTLV-1 In vitro	18	48213980	+
HTLV-1 In vitro	18	48221069	-
HTLV-1 In vitro	18	48226413	+
HTLV-1 In vitro	18	48244688	-
HTLV-1 In vitro	18	48330865	+
HTLV-1 In vitro	18	48332507	-
HTLV-1 In vitro	18	48336367	-
HTLV-1 In vitro	18	48354629	+
HTLV-1 In vitro	18	48359052	-
HTLV-1 In vitro	18	48367026	+
HTLV-1 In vitro	18	48384218	+
HTLV-1 In vitro	18	48414176	+
HTLV-1 In vitro	18	48419610	+
HTLV-1 In vitro	18	48420932	-
HTLV-1 In vitro	18	48435460	+
HTLV-1 In vitro	18	48448430	+
HTLV-1 In vitro	18	48461352	-
HTLV-1 In vitro	18	48496694	-
HTLV-1 In vitro	18	48496852	+
HTLV-1 In vitro	18	48535232	-
HTLV-1 In vitro	18	48536369	-
HTLV-1 In vitro	18	48536435	+
HTLV-1 In vitro	18	48545484	-
HTLV-1 In vitro	18	48625655	+
HTLV-1 In vitro	18	48638500	+
HTLV-1 In vitro	18	48673368	+
HTLV-1 In vitro	18	48683132	+
HTLV-1 In vitro	18	48713293	-
HTLV-1 In vitro	18	48752765	-
HTLV-1 In vitro	18	48755672	+
HTLV-1 In vitro	18	48759360	-
HTLV-1 In vitro	18	48764485	+
HTLV-1 In vitro	18	48800618	+
HTLV-1 In vitro	18	48816086	+
HTLV-1 In vitro	18	48818520	-
HTLV-1 In vitro	18	48838300	-
HTLV-1 In vitro	18	48845509	-
HTLV-1 In vitro	18	48850492	-
HTLV-1 In vitro	18	48866398	-
HTLV-1 In vitro	18	48875566	+
HTLV-1 In vitro	18	48907633	-
HTLV-1 In vitro	18	48910476	-
HTLV-1 In vitro	18	48924927	-
HTLV-1 In vitro	18	48928439	+
HTLV-1 In vitro	18	48929057	+
HTLV-1 In vitro	18	48932482	-
HTLV-1 In vitro	18	48933393	+
HTLV-1 In vitro	18	48938326	+
HTLV-1 In vitro	18	48938348	+
HTLV-1 In vitro	18	48942748	-
HTLV-1 In vitro	18	48943671	-
HTLV-1 In vitro	18	48951149	+
HTLV-1 In vitro	18	48972380	-
HTLV-1 In vitro	18	48974751	-
HTLV-1 In vitro	18	48989686	-
HTLV-1 In vitro	18	49034443	-
HTLV-1 In vitro	18	49044900	-
HTLV-1 In vitro	18	49051636	-
HTLV-1 In vitro	18	49053717	-
HTLV-1 In vitro	18	49060311	+
HTLV-1 In vitro	18	49066689	+
HTLV-1 In vitro	18	49076611	+
HTLV-1 In vitro	18	49083272	-
HTLV-1 In vitro	18	49088808	-
HTLV-1 In vitro	18	49089223	-
HTLV-1 In vitro	18	49093527	-
HTLV-1 In vitro	18	49099033	+
HTLV-1 In vitro	18	49125662	-
HTLV-1 In vitro	18	49140209	+
HTLV-1 In vitro	18	49140929	-
HTLV-1 In vitro	18	49143375	-
HTLV-1 In vitro	18	49149191	+
HTLV-1 In vitro	18	49177889	-
HTLV-1 In vitro	18	49201244	+
HTLV-1 In vitro	18	49204167	-
HTLV-1 In vitro	18	49205728	+
HTLV-1 In vitro	18	49212504	-
HTLV-1 In vitro	18	49237276	+
HTLV-1 In vitro	18	49251509	-
HTLV-1 In vitro	18	49295321	+
HTLV-1 In vitro	18	49312320	+
HTLV-1 In vitro	18	49331511	+
HTLV-1 In vitro	18	49356456	+
HTLV-1 In vitro	18	49371645	-
HTLV-1 In vitro	18	49372200	+
HTLV-1 In vitro	18	49375605	+
HTLV-1 In vitro	18	49382126	-
HTLV-1 In vitro	18	49382476	+
HTLV-1 In vitro	18	49383444	-
HTLV-1 In vitro	18	49391088	-
HTLV-1 In vitro	18	49401006	-
HTLV-1 In vitro	18	49418107	+
HTLV-1 In vitro	18	49430989	+
HTLV-1 In vitro	18	49454294	+
HTLV-1 In vitro	18	49492361	+
HTLV-1 In vitro	18	49492776	-
HTLV-1 In vitro	18	49495407	-
HTLV-1 In vitro	18	49524185	-
HTLV-1 In vitro	18	49536469	+
HTLV-1 In vitro	18	49553932	+
HTLV-1 In vitro	18	49554861	+
HTLV-1 In vitro	18	49555674	+
HTLV-1 In vitro	18	49564047	+
HTLV-1 In vitro	18	49585603	+
HTLV-1 In vitro	18	49599490	+
HTLV-1 In vitro	18	49607231	-
HTLV-1 In vitro	18	49688293	+
HTLV-1 In vitro	18	49743402	-
HTLV-1 In vitro	18	49766475	-
HTLV-1 In vitro	18	49788162	+
HTLV-1 In vitro	18	49793648	+
HTLV-1 In vitro	18	49815312	+
HTLV-1 In vitro	18	49817527	-
HTLV-1 In vitro	18	49822417	+
HTLV-1 In vitro	18	49826315	+
HTLV-1 In vitro	18	49863716	-
HTLV-1 In vitro	18	49865703	+
HTLV-1 In vitro	18	49867950	+
HTLV-1 In vitro	18	49874090	+
HTLV-1 In vitro	18	49897875	-
HTLV-1 In vitro	18	49912697	-
HTLV-1 In vitro	18	49932728	+
HTLV-1 In vitro	18	49933786	-
HTLV-1 In vitro	18	49935996	-
HTLV-1 In vitro	18	49940403	+
HTLV-1 In vitro	18	49960414	-
HTLV-1 In vitro	18	49979978	-
HTLV-1 In vitro	18	49985816	+
HTLV-1 In vitro	18	49993667	-
HTLV-1 In vitro	18	50003770	+
HTLV-1 In vitro	18	50017548	+
HTLV-1 In vitro	18	50034252	+
HTLV-1 In vitro	18	50034339	-
HTLV-1 In vitro	18	50035758	-
HTLV-1 In vitro	18	50037358	+
HTLV-1 In vitro	18	50042039	-
HTLV-1 In vitro	18	50076522	+
HTLV-1 In vitro	18	50086398	-
HTLV-1 In vitro	18	50092258	-
HTLV-1 In vitro	18	50112590	-
HTLV-1 In vitro	18	50113006	-
HTLV-1 In vitro	18	50125741	+
HTLV-1 In vitro	18	50151105	-
HTLV-1 In vitro	18	50169464	+
HTLV-1 In vitro	18	50182186	+
HTLV-1 In vitro	18	50185696	+
HTLV-1 In vitro	18	50203191	-
HTLV-1 In vitro	18	50203976	-
HTLV-1 In vitro	18	50260105	-
HTLV-1 In vitro	18	50262297	-
HTLV-1 In vitro	18	50267472	+
HTLV-1 In vitro	18	50270006	-
HTLV-1 In vitro	18	50280385	+
HTLV-1 In vitro	18	50285992	+
HTLV-1 In vitro	18	50286855	-
HTLV-1 In vitro	18	50289992	+
HTLV-1 In vitro	18	50291192	+
HTLV-1 In vitro	18	50318293	+
HTLV-1 In vitro	18	50318509	-
HTLV-1 In vitro	18	50320690	+
HTLV-1 In vitro	18	50334487	-
HTLV-1 In vitro	18	50335343	+
HTLV-1 In vitro	18	50337019	+
HTLV-1 In vitro	18	50364780	-
HTLV-1 In vitro	18	50369432	-
HTLV-1 In vitro	18	50373890	-
HTLV-1 In vitro	18	50380825	+
HTLV-1 In vitro	18	50381020	+
HTLV-1 In vitro	18	50388851	-
HTLV-1 In vitro	18	50394766	-
HTLV-1 In vitro	18	50403805	-
HTLV-1 In vitro	18	50434195	+
HTLV-1 In vitro	18	50436380	+
HTLV-1 In vitro	18	50444157	+
HTLV-1 In vitro	18	50464485	+
HTLV-1 In vitro	18	50525322	-
HTLV-1 In vitro	18	50526145	-
HTLV-1 In vitro	18	50527890	-
HTLV-1 In vitro	18	50565011	+
HTLV-1 In vitro	18	50565642	-
HTLV-1 In vitro	18	50608074	+
HTLV-1 In vitro	18	50608236	+
HTLV-1 In vitro	18	50613086	+
HTLV-1 In vitro	18	50629491	-
HTLV-1 In vitro	18	50650811	+
HTLV-1 In vitro	18	50717211	+
HTLV-1 In vitro	18	50717273	-
HTLV-1 In vitro	18	50725643	+
HTLV-1 In vitro	18	50736829	-
HTLV-1 In vitro	18	50737548	-
HTLV-1 In vitro	18	50744096	-
HTLV-1 In vitro	18	50777788	-
HTLV-1 In vitro	18	50783600	-
HTLV-1 In vitro	18	50840290	-
HTLV-1 In vitro	18	50878516	+
HTLV-1 In vitro	18	50879688	+
HTLV-1 In vitro	18	50880183	-
HTLV-1 In vitro	18	50885969	-
HTLV-1 In vitro	18	50905719	+
HTLV-1 In vitro	18	50917206	-
HTLV-1 In vitro	18	50924682	-
HTLV-1 In vitro	18	50928696	+
HTLV-1 In vitro	18	50942362	-
HTLV-1 In vitro	18	50949861	-
HTLV-1 In vitro	18	50965872	-
HTLV-1 In vitro	18	50975487	+
HTLV-1 In vitro	18	50976383	+
HTLV-1 In vitro	18	50995622	-
HTLV-1 In vitro	18	51011002	-
HTLV-1 In vitro	18	51026721	+
HTLV-1 In vitro	18	51032125	+
HTLV-1 In vitro	18	51035306	-
HTLV-1 In vitro	18	51036247	-
HTLV-1 In vitro	18	51036687	+
HTLV-1 In vitro	18	51038024	+
HTLV-1 In vitro	18	51041127	+
HTLV-1 In vitro	18	51041195	-
HTLV-1 In vitro	18	51051424	-
HTLV-1 In vitro	18	51056167	-
HTLV-1 In vitro	18	51061626	+
HTLV-1 In vitro	18	51063403	+
HTLV-1 In vitro	18	51066211	+
HTLV-1 In vitro	18	51077031	-
HTLV-1 In vitro	18	51151901	-
HTLV-1 In vitro	18	51153577	+
HTLV-1 In vitro	18	51153582	-
HTLV-1 In vitro	18	51154985	-
HTLV-1 In vitro	18	51179666	-
HTLV-1 In vitro	18	51187817	+
HTLV-1 In vitro	18	51189023	+
HTLV-1 In vitro	18	51189144	+
HTLV-1 In vitro	18	51189888	+
HTLV-1 In vitro	18	51194147	+
HTLV-1 In vitro	18	51194184	+
HTLV-1 In vitro	18	51194791	-
HTLV-1 In vitro	18	51196905	+
HTLV-1 In vitro	18	51199936	-
HTLV-1 In vitro	18	51205400	+
HTLV-1 In vitro	18	51214757	+
HTLV-1 In vitro	18	51241305	+
HTLV-1 In vitro	18	51246031	-
HTLV-1 In vitro	18	51312289	+
HTLV-1 In vitro	18	51342257	-
HTLV-1 In vitro	18	51374775	+
HTLV-1 In vitro	18	51382768	+
HTLV-1 In vitro	18	51505073	+
HTLV-1 In vitro	18	51509930	+
HTLV-1 In vitro	18	51537971	-
HTLV-1 In vitro	18	51569915	+
HTLV-1 In vitro	18	51637017	+
HTLV-1 In vitro	18	51674770	-
HTLV-1 In vitro	18	51718098	-
HTLV-1 In vitro	18	51767369	-
HTLV-1 In vitro	18	51769703	+
HTLV-1 In vitro	18	51773641	-
HTLV-1 In vitro	18	51776862	+
HTLV-1 In vitro	18	51782774	-
HTLV-1 In vitro	18	51792096	-
HTLV-1 In vitro	18	51795043	-
HTLV-1 In vitro	18	51882211	+
HTLV-1 In vitro	18	51899254	-
HTLV-1 In vitro	18	51989976	+
HTLV-1 In vitro	18	52029502	-
HTLV-1 In vitro	18	52059855	-
HTLV-1 In vitro	18	52065823	-
HTLV-1 In vitro	18	52067933	+
HTLV-1 In vitro	18	52094018	+
HTLV-1 In vitro	18	52096678	-
HTLV-1 In vitro	18	52167077	-
HTLV-1 In vitro	18	52227791	+
HTLV-1 In vitro	18	52270677	-
HTLV-1 In vitro	18	52308350	+
HTLV-1 In vitro	18	52324259	+
HTLV-1 In vitro	18	52336271	-
HTLV-1 In vitro	18	52347115	-
HTLV-1 In vitro	18	52353542	-
HTLV-1 In vitro	18	52355064	+
HTLV-1 In vitro	18	52357397	+
HTLV-1 In vitro	18	52398713	-
HTLV-1 In vitro	18	52468071	+
HTLV-1 In vitro	18	52507587	-
HTLV-1 In vitro	18	52552261	-
HTLV-1 In vitro	18	52577307	-
HTLV-1 In vitro	18	52647935	-
HTLV-1 In vitro	18	52650455	-
HTLV-1 In vitro	18	52660913	+
HTLV-1 In vitro	18	52694648	-
HTLV-1 In vitro	18	52759547	+
HTLV-1 In vitro	18	52800367	-
HTLV-1 In vitro	18	52806456	-
HTLV-1 In vitro	18	52821685	-
HTLV-1 In vitro	18	52845182	+
HTLV-1 In vitro	18	52906759	-
HTLV-1 In vitro	18	52972613	+
HTLV-1 In vitro	18	52991521	-
HTLV-1 In vitro	18	52999728	-
HTLV-1 In vitro	18	53020304	+
HTLV-1 In vitro	18	53021835	-
HTLV-1 In vitro	18	53061042	+
HTLV-1 In vitro	18	53071709	-
HTLV-1 In vitro	18	53084594	+
HTLV-1 In vitro	18	53225490	+
HTLV-1 In vitro	18	53227332	-
HTLV-1 In vitro	18	53230385	-
HTLV-1 In vitro	18	53235754	-
HTLV-1 In vitro	18	53282430	-
HTLV-1 In vitro	18	53287230	-
HTLV-1 In vitro	18	53332097	-
HTLV-1 In vitro	18	53335387	-
HTLV-1 In vitro	18	53341008	-
HTLV-1 In vitro	18	53360733	-
HTLV-1 In vitro	18	53364029	+
HTLV-1 In vitro	18	53368387	+
HTLV-1 In vitro	18	53374761	+
HTLV-1 In vitro	18	53392773	+
HTLV-1 In vitro	18	53393411	+
HTLV-1 In vitro	18	53407036	-
HTLV-1 In vitro	18	53422047	-
HTLV-1 In vitro	18	53425130	+
HTLV-1 In vitro	18	53473164	+
HTLV-1 In vitro	18	53548189	+
HTLV-1 In vitro	18	53579923	+
HTLV-1 In vitro	18	53625902	-
HTLV-1 In vitro	18	53703022	-
HTLV-1 In vitro	18	53738360	+
HTLV-1 In vitro	18	53757291	+
HTLV-1 In vitro	18	53776091	-
HTLV-1 In vitro	18	53801925	+
HTLV-1 In vitro	18	53821721	+
HTLV-1 In vitro	18	53825564	+
HTLV-1 In vitro	18	53843274	-
HTLV-1 In vitro	18	53878307	+
HTLV-1 In vitro	18	53954637	+
HTLV-1 In vitro	18	53956961	+
HTLV-1 In vitro	18	53980943	+
HTLV-1 In vitro	18	54027619	+
HTLV-1 In vitro	18	54027666	-
HTLV-1 In vitro	18	54035239	+
HTLV-1 In vitro	18	54072250	+
HTLV-1 In vitro	18	54091952	-
HTLV-1 In vitro	18	54092138	+
HTLV-1 In vitro	18	54136428	+
HTLV-1 In vitro	18	54153174	-
HTLV-1 In vitro	18	54198024	+
HTLV-1 In vitro	18	54202529	-
HTLV-1 In vitro	18	54208217	-
HTLV-1 In vitro	18	54210557	-
HTLV-1 In vitro	18	54220291	-
HTLV-1 In vitro	18	54222827	-
HTLV-1 In vitro	18	54235206	-
HTLV-1 In vitro	18	54237457	-
HTLV-1 In vitro	18	54247841	-
HTLV-1 In vitro	18	54256156	+
HTLV-1 In vitro	18	54263124	-
HTLV-1 In vitro	18	54263858	-
HTLV-1 In vitro	18	54271748	-
HTLV-1 In vitro	18	54301586	-
HTLV-1 In vitro	18	54334767	-
HTLV-1 In vitro	18	54342491	-
HTLV-1 In vitro	18	54356401	+
HTLV-1 In vitro	18	54360983	+
HTLV-1 In vitro	18	54366263	-
HTLV-1 In vitro	18	54381810	-
HTLV-1 In vitro	18	54385910	-
HTLV-1 In vitro	18	54432983	-
HTLV-1 In vitro	18	54476551	+
HTLV-1 In vitro	18	54478944	-
HTLV-1 In vitro	18	54563558	-
HTLV-1 In vitro	18	54571905	-
HTLV-1 In vitro	18	54581688	-
HTLV-1 In vitro	18	54639531	-
HTLV-1 In vitro	18	54649507	-
HTLV-1 In vitro	18	54654460	+
HTLV-1 In vitro	18	54654465	-
HTLV-1 In vitro	18	54680465	-
HTLV-1 In vitro	18	54711930	+
HTLV-1 In vitro	18	54722624	+
HTLV-1 In vitro	18	54726351	-
HTLV-1 In vitro	18	54770968	+
HTLV-1 In vitro	18	54779672	+
HTLV-1 In vitro	18	54790585	+
HTLV-1 In vitro	18	54803075	-
HTLV-1 In vitro	18	54803108	+
HTLV-1 In vitro	18	54806689	+
HTLV-1 In vitro	18	54811956	-
HTLV-1 In vitro	18	54814689	-
HTLV-1 In vitro	18	54832785	+
HTLV-1 In vitro	18	54841799	-
HTLV-1 In vitro	18	54893101	-
HTLV-1 In vitro	18	54911578	-
HTLV-1 In vitro	18	54931558	-
HTLV-1 In vitro	18	54993291	+
HTLV-1 In vitro	18	55001210	-
HTLV-1 In vitro	18	55016460	+
HTLV-1 In vitro	18	55017514	-
HTLV-1 In vitro	18	55025048	+
HTLV-1 In vitro	18	55033243	+
HTLV-1 In vitro	18	55036840	-
HTLV-1 In vitro	18	55044140	+
HTLV-1 In vitro	18	55082979	+
HTLV-1 In vitro	18	55084467	-
HTLV-1 In vitro	18	55106411	-
HTLV-1 In vitro	18	55142665	-
HTLV-1 In vitro	18	55170965	+
HTLV-1 In vitro	18	55174218	-
HTLV-1 In vitro	18	55175764	+
HTLV-1 In vitro	18	55180697	-
HTLV-1 In vitro	18	55308709	+
HTLV-1 In vitro	18	55311668	-
HTLV-1 In vitro	18	55326035	-
HTLV-1 In vitro	18	55352576	-
HTLV-1 In vitro	18	55404115	-
HTLV-1 In vitro	18	55418557	-
HTLV-1 In vitro	18	55423517	+
HTLV-1 In vitro	18	55450950	+
HTLV-1 In vitro	18	55464015	-
HTLV-1 In vitro	18	55464333	-
HTLV-1 In vitro	18	55467808	-
HTLV-1 In vitro	18	55474627	+
HTLV-1 In vitro	18	55484688	-
HTLV-1 In vitro	18	55492070	+
HTLV-1 In vitro	18	55513103	+
HTLV-1 In vitro	18	55518647	+
HTLV-1 In vitro	18	55538892	-
HTLV-1 In vitro	18	55543764	-
HTLV-1 In vitro	18	55560842	-
HTLV-1 In vitro	18	55572381	+
HTLV-1 In vitro	18	55579427	-
HTLV-1 In vitro	18	55586080	+
HTLV-1 In vitro	18	55615467	-
HTLV-1 In vitro	18	55625690	+
HTLV-1 In vitro	18	55635699	-
HTLV-1 In vitro	18	55670291	-
HTLV-1 In vitro	18	55680508	+
HTLV-1 In vitro	18	55682486	+
HTLV-1 In vitro	18	55684719	+
HTLV-1 In vitro	18	55685983	+
HTLV-1 In vitro	18	55687067	-
HTLV-1 In vitro	18	55697712	+
HTLV-1 In vitro	18	55738909	-
HTLV-1 In vitro	18	55745452	+
HTLV-1 In vitro	18	55748485	+
HTLV-1 In vitro	18	55772806	-
HTLV-1 In vitro	18	55779052	+
HTLV-1 In vitro	18	55785132	-
HTLV-1 In vitro	18	55787346	+
HTLV-1 In vitro	18	55926223	-
HTLV-1 In vitro	18	55968812	-
HTLV-1 In vitro	18	55976950	-
HTLV-1 In vitro	18	55989836	+
HTLV-1 In vitro	18	55997653	+
HTLV-1 In vitro	18	56015476	-
HTLV-1 In vitro	18	56049436	-
HTLV-1 In vitro	18	56067791	+
HTLV-1 In vitro	18	56082886	+
HTLV-1 In vitro	18	56087547	+
HTLV-1 In vitro	18	56116723	-
HTLV-1 In vitro	18	56158693	+
HTLV-1 In vitro	18	56161504	+
HTLV-1 In vitro	18	56167641	-
HTLV-1 In vitro	18	56181622	+
HTLV-1 In vitro	18	56209385	+
HTLV-1 In vitro	18	56223845	+
HTLV-1 In vitro	18	56241500	-
HTLV-1 In vitro	18	56250964	+
HTLV-1 In vitro	18	56293877	-
HTLV-1 In vitro	18	56294241	-
HTLV-1 In vitro	18	56317749	+
HTLV-1 In vitro	18	56354036	+
HTLV-1 In vitro	18	56373448	-
HTLV-1 In vitro	18	56378281	+
HTLV-1 In vitro	18	56387838	+
HTLV-1 In vitro	18	56392611	-
HTLV-1 In vitro	18	56428966	+
HTLV-1 In vitro	18	56447238	-
HTLV-1 In vitro	18	56457754	+
HTLV-1 In vitro	18	56471596	-
HTLV-1 In vitro	18	56473394	-
HTLV-1 In vitro	18	56484757	+
HTLV-1 In vitro	18	56514510	-
HTLV-1 In vitro	18	56520756	+
HTLV-1 In vitro	18	56604140	+
HTLV-1 In vitro	18	56607945	-
HTLV-1 In vitro	18	56636469	+
HTLV-1 In vitro	18	56636596	-
HTLV-1 In vitro	18	56639020	-
HTLV-1 In vitro	18	56644924	-
HTLV-1 In vitro	18	56645494	-
HTLV-1 In vitro	18	56646038	+
HTLV-1 In vitro	18	56647741	-
HTLV-1 In vitro	18	56648321	-
HTLV-1 In vitro	18	56649114	+
HTLV-1 In vitro	18	56670256	+
HTLV-1 In vitro	18	56682315	-
HTLV-1 In vitro	18	56703619	+
HTLV-1 In vitro	18	56707278	+
HTLV-1 In vitro	18	56717254	+
HTLV-1 In vitro	18	56721604	+
HTLV-1 In vitro	18	56739131	+
HTLV-1 In vitro	18	56782124	+
HTLV-1 In vitro	18	56800720	-
HTLV-1 In vitro	18	56820166	+
HTLV-1 In vitro	18	56826806	+
HTLV-1 In vitro	18	56843256	+
HTLV-1 In vitro	18	56843500	+
HTLV-1 In vitro	18	56868653	-
HTLV-1 In vitro	18	56907750	-
HTLV-1 In vitro	18	56912564	+
HTLV-1 In vitro	18	56936428	-
HTLV-1 In vitro	18	56956574	+
HTLV-1 In vitro	18	56964321	+
HTLV-1 In vitro	18	56966887	+
HTLV-1 In vitro	18	56974591	+
HTLV-1 In vitro	18	56989423	+
HTLV-1 In vitro	18	57003488	-
HTLV-1 In vitro	18	57007847	+
HTLV-1 In vitro	18	57007871	-
HTLV-1 In vitro	18	57015847	-
HTLV-1 In vitro	18	57040734	+
HTLV-1 In vitro	18	57047228	-
HTLV-1 In vitro	18	57047922	-
HTLV-1 In vitro	18	57052079	-
HTLV-1 In vitro	18	57059313	-
HTLV-1 In vitro	18	57082684	+
HTLV-1 In vitro	18	57087109	+
HTLV-1 In vitro	18	57099359	+
HTLV-1 In vitro	18	57105875	+
HTLV-1 In vitro	18	57125645	+
HTLV-1 In vitro	18	57129508	-
HTLV-1 In vitro	18	57131098	-
HTLV-1 In vitro	18	57139004	-
HTLV-1 In vitro	18	57145486	-
HTLV-1 In vitro	18	57153339	+
HTLV-1 In vitro	18	57164604	-
HTLV-1 In vitro	18	57181487	+
HTLV-1 In vitro	18	57211025	+
HTLV-1 In vitro	18	57218563	+
HTLV-1 In vitro	18	57233678	+
HTLV-1 In vitro	18	57248221	+
HTLV-1 In vitro	18	57249458	-
HTLV-1 In vitro	18	57266643	-
HTLV-1 In vitro	18	57271904	-
HTLV-1 In vitro	18	57285422	-
HTLV-1 In vitro	18	57309044	+
HTLV-1 In vitro	18	57326297	-
HTLV-1 In vitro	18	57327284	-
HTLV-1 In vitro	18	57331950	-
HTLV-1 In vitro	18	57338704	+
HTLV-1 In vitro	18	57360526	+
HTLV-1 In vitro	18	57368114	-
HTLV-1 In vitro	18	57371498	-
HTLV-1 In vitro	18	57412344	+
HTLV-1 In vitro	18	57413762	-
HTLV-1 In vitro	18	57473319	-
HTLV-1 In vitro	18	57473848	-
HTLV-1 In vitro	18	57485370	+
HTLV-1 In vitro	18	57501530	+
HTLV-1 In vitro	18	57533045	+
HTLV-1 In vitro	18	57564545	-
HTLV-1 In vitro	18	57567403	+
HTLV-1 In vitro	18	57583783	+
HTLV-1 In vitro	18	57588017	+
HTLV-1 In vitro	18	57597940	+
HTLV-1 In vitro	18	57598824	-
HTLV-1 In vitro	18	57608659	+
HTLV-1 In vitro	18	57623049	-
HTLV-1 In vitro	18	57631502	-
HTLV-1 In vitro	18	57635631	-
HTLV-1 In vitro	18	57669994	+
HTLV-1 In vitro	18	57685189	+
HTLV-1 In vitro	18	57698981	-
HTLV-1 In vitro	18	57728271	-
HTLV-1 In vitro	18	57736218	-
HTLV-1 In vitro	18	57740386	+
HTLV-1 In vitro	18	57765322	-
HTLV-1 In vitro	18	57773529	+
HTLV-1 In vitro	18	57777010	+
HTLV-1 In vitro	18	57780259	+
HTLV-1 In vitro	18	57787668	-
HTLV-1 In vitro	18	57788685	+
HTLV-1 In vitro	18	57822072	+
HTLV-1 In vitro	18	57827586	+
HTLV-1 In vitro	18	57827953	-
HTLV-1 In vitro	18	57833185	-
HTLV-1 In vitro	18	57833454	+
HTLV-1 In vitro	18	57856683	-
HTLV-1 In vitro	18	57917397	-
HTLV-1 In vitro	18	57917796	+
HTLV-1 In vitro	18	57921011	-
HTLV-1 In vitro	18	57936828	-
HTLV-1 In vitro	18	57940809	-
HTLV-1 In vitro	18	57942310	+
HTLV-1 In vitro	18	57945568	-
HTLV-1 In vitro	18	57947732	+
HTLV-1 In vitro	18	57955495	-
HTLV-1 In vitro	18	57963487	+
HTLV-1 In vitro	18	57994218	+
HTLV-1 In vitro	18	58023466	-
HTLV-1 In vitro	18	58039850	-
HTLV-1 In vitro	18	58168491	-
HTLV-1 In vitro	18	58176566	-
HTLV-1 In vitro	18	58178153	-
HTLV-1 In vitro	18	58240033	+
HTLV-1 In vitro	18	58257164	+
HTLV-1 In vitro	18	58276076	-
HTLV-1 In vitro	18	58281495	-
HTLV-1 In vitro	18	58311356	+
HTLV-1 In vitro	18	58331698	+
HTLV-1 In vitro	18	58336591	+
HTLV-1 In vitro	18	58349817	+
HTLV-1 In vitro	18	58393090	-
HTLV-1 In vitro	18	58419273	+
HTLV-1 In vitro	18	58446834	-
HTLV-1 In vitro	18	58458832	+
HTLV-1 In vitro	18	58474278	-
HTLV-1 In vitro	18	58506274	-
HTLV-1 In vitro	18	58549696	+
HTLV-1 In vitro	18	58588806	-
HTLV-1 In vitro	18	58595126	+
HTLV-1 In vitro	18	58604703	+
HTLV-1 In vitro	18	58610504	-
HTLV-1 In vitro	18	58614296	-
HTLV-1 In vitro	18	58650895	+
HTLV-1 In vitro	18	58659211	-
HTLV-1 In vitro	18	58670059	+
HTLV-1 In vitro	18	58679053	-
HTLV-1 In vitro	18	58693858	-
HTLV-1 In vitro	18	58695397	-
HTLV-1 In vitro	18	58697151	-
HTLV-1 In vitro	18	58702572	-
HTLV-1 In vitro	18	58720360	-
HTLV-1 In vitro	18	58729770	-
HTLV-1 In vitro	18	58729797	+
HTLV-1 In vitro	18	58732891	+
HTLV-1 In vitro	18	58736953	-
HTLV-1 In vitro	18	58769860	+
HTLV-1 In vitro	18	58795409	-
HTLV-1 In vitro	18	58814075	-
HTLV-1 In vitro	18	58918603	-
HTLV-1 In vitro	18	58968143	+
HTLV-1 In vitro	18	58971446	+
HTLV-1 In vitro	18	59110625	-
HTLV-1 In vitro	18	59124584	+
HTLV-1 In vitro	18	59149452	-
HTLV-1 In vitro	18	59165121	-
HTLV-1 In vitro	18	59182727	+
HTLV-1 In vitro	18	59185389	-
HTLV-1 In vitro	18	59202175	-
HTLV-1 In vitro	18	59227491	+
HTLV-1 In vitro	18	59238325	-
HTLV-1 In vitro	18	59297117	+
HTLV-1 In vitro	18	59316361	+
HTLV-1 In vitro	18	59325981	-
HTLV-1 In vitro	18	59338122	-
HTLV-1 In vitro	18	59350263	-
HTLV-1 In vitro	18	59354845	-
HTLV-1 In vitro	18	59360011	-
HTLV-1 In vitro	18	59366196	+
HTLV-1 In vitro	18	59367721	-
HTLV-1 In vitro	18	59400700	-
HTLV-1 In vitro	18	59417190	+
HTLV-1 In vitro	18	59421850	-
HTLV-1 In vitro	18	59434619	+
HTLV-1 In vitro	18	59469164	-
HTLV-1 In vitro	18	59472732	-
HTLV-1 In vitro	18	59479068	+
HTLV-1 In vitro	18	59483526	-
HTLV-1 In vitro	18	59485028	-
HTLV-1 In vitro	18	59487368	-
HTLV-1 In vitro	18	59501279	-
HTLV-1 In vitro	18	59552358	+
HTLV-1 In vitro	18	59558004	-
HTLV-1 In vitro	18	59564024	+
HTLV-1 In vitro	18	59607121	-
HTLV-1 In vitro	18	59617706	+
HTLV-1 In vitro	18	59620980	+
HTLV-1 In vitro	18	59638058	+
HTLV-1 In vitro	18	59642492	+
HTLV-1 In vitro	18	59643082	-
HTLV-1 In vitro	18	59676512	-
HTLV-1 In vitro	18	59686092	+
HTLV-1 In vitro	18	59688475	-
HTLV-1 In vitro	18	59688522	+
HTLV-1 In vitro	18	59692269	-
HTLV-1 In vitro	18	59695354	-
HTLV-1 In vitro	18	59706714	+
HTLV-1 In vitro	18	59707256	-
HTLV-1 In vitro	18	59725184	+
HTLV-1 In vitro	18	59729289	+
HTLV-1 In vitro	18	59735171	+
HTLV-1 In vitro	18	59752981	+
HTLV-1 In vitro	18	59793741	-
HTLV-1 In vitro	18	59807545	+
HTLV-1 In vitro	18	59820171	-
HTLV-1 In vitro	18	59830612	-
HTLV-1 In vitro	18	59856636	+
HTLV-1 In vitro	18	59881751	+
HTLV-1 In vitro	18	59883492	+
HTLV-1 In vitro	18	59886319	+
HTLV-1 In vitro	18	59904285	-
HTLV-1 In vitro	18	59905827	+
HTLV-1 In vitro	18	59907845	-
HTLV-1 In vitro	18	59908890	+
HTLV-1 In vitro	18	59909182	-
HTLV-1 In vitro	18	59910484	+
HTLV-1 In vitro	18	59921271	+
HTLV-1 In vitro	18	59922648	-
HTLV-1 In vitro	18	59926029	+
HTLV-1 In vitro	18	59929132	-
HTLV-1 In vitro	18	59970990	-
HTLV-1 In vitro	18	59977942	+
HTLV-1 In vitro	18	59978088	-
HTLV-1 In vitro	18	59991594	-
HTLV-1 In vitro	18	60074907	+
HTLV-1 In vitro	18	60123288	-
HTLV-1 In vitro	18	60123418	+
HTLV-1 In vitro	18	60142156	+
HTLV-1 In vitro	18	60142347	-
HTLV-1 In vitro	18	60149140	+
HTLV-1 In vitro	18	60157253	-
HTLV-1 In vitro	18	60164029	-
HTLV-1 In vitro	18	60197705	-
HTLV-1 In vitro	18	60199137	-
HTLV-1 In vitro	18	60201701	+
HTLV-1 In vitro	18	60209185	+
HTLV-1 In vitro	18	60214498	-
HTLV-1 In vitro	18	60218503	+
HTLV-1 In vitro	18	60234816	-
HTLV-1 In vitro	18	60238519	+
HTLV-1 In vitro	18	60249281	+
HTLV-1 In vitro	18	60253192	+
HTLV-1 In vitro	18	60266545	-
HTLV-1 In vitro	18	60288551	+
HTLV-1 In vitro	18	60299069	-
HTLV-1 In vitro	18	60300650	+
HTLV-1 In vitro	18	60319919	-
HTLV-1 In vitro	18	60341073	+
HTLV-1 In vitro	18	60347160	-
HTLV-1 In vitro	18	60356816	-
HTLV-1 In vitro	18	60373322	+
HTLV-1 In vitro	18	60380254	+
HTLV-1 In vitro	18	60393887	-
HTLV-1 In vitro	18	60394572	-
HTLV-1 In vitro	18	60408983	-
HTLV-1 In vitro	18	60448700	-
HTLV-1 In vitro	18	60481396	+
HTLV-1 In vitro	18	60507056	+
HTLV-1 In vitro	18	60534074	+
HTLV-1 In vitro	18	60552938	+
HTLV-1 In vitro	18	60557457	+
HTLV-1 In vitro	18	60567666	-
HTLV-1 In vitro	18	60582271	-
HTLV-1 In vitro	18	60715387	+
HTLV-1 In vitro	18	60743902	-
HTLV-1 In vitro	18	60757980	-
HTLV-1 In vitro	18	60867554	-
HTLV-1 In vitro	18	60957760	+
HTLV-1 In vitro	18	61003661	-
HTLV-1 In vitro	18	61063783	-
HTLV-1 In vitro	18	61083016	+
HTLV-1 In vitro	18	61153915	-
HTLV-1 In vitro	18	61159560	-
HTLV-1 In vitro	18	61199527	-
HTLV-1 In vitro	18	61236519	-
HTLV-1 In vitro	18	61245681	-
HTLV-1 In vitro	18	61252539	+
HTLV-1 In vitro	18	61273475	-
HTLV-1 In vitro	18	61306025	+
HTLV-1 In vitro	18	61307313	-
HTLV-1 In vitro	18	61326568	+
HTLV-1 In vitro	18	61353537	+
HTLV-1 In vitro	18	61354273	-
HTLV-1 In vitro	18	61367577	-
HTLV-1 In vitro	18	61467957	-
HTLV-1 In vitro	18	61489711	-
HTLV-1 In vitro	18	61493702	+
HTLV-1 In vitro	18	61558248	+
HTLV-1 In vitro	18	61565548	-
HTLV-1 In vitro	18	61568077	+
HTLV-1 In vitro	18	61600690	+
HTLV-1 In vitro	18	61612584	+
HTLV-1 In vitro	18	61628495	-
HTLV-1 In vitro	18	61630222	+
HTLV-1 In vitro	18	61632169	+
HTLV-1 In vitro	18	61650888	-
HTLV-1 In vitro	18	61653600	+
HTLV-1 In vitro	18	61694188	-
HTLV-1 In vitro	18	61698616	-
HTLV-1 In vitro	18	61715191	+
HTLV-1 In vitro	18	61738224	-
HTLV-1 In vitro	18	61746709	+
HTLV-1 In vitro	18	61764081	+
HTLV-1 In vitro	18	61765200	-
HTLV-1 In vitro	18	61777842	-
HTLV-1 In vitro	18	61779191	+
HTLV-1 In vitro	18	61783972	-
HTLV-1 In vitro	18	61792432	-
HTLV-1 In vitro	18	61812222	-
HTLV-1 In vitro	18	61827049	+
HTLV-1 In vitro	18	61831558	+
HTLV-1 In vitro	18	61834930	+
HTLV-1 In vitro	18	61835827	+
HTLV-1 In vitro	18	61836149	+
HTLV-1 In vitro	18	61838581	+
HTLV-1 In vitro	18	61854334	+
HTLV-1 In vitro	18	61876478	-
HTLV-1 In vitro	18	61890067	+
HTLV-1 In vitro	18	61913491	+
HTLV-1 In vitro	18	61918195	-
HTLV-1 In vitro	18	61918971	-
HTLV-1 In vitro	18	61926092	+
HTLV-1 In vitro	18	61966248	-
HTLV-1 In vitro	18	62006050	-
HTLV-1 In vitro	18	62037356	+
HTLV-1 In vitro	18	62045136	+
HTLV-1 In vitro	18	62067640	+
HTLV-1 In vitro	18	62073710	+
HTLV-1 In vitro	18	62087049	-
HTLV-1 In vitro	18	62095453	-
HTLV-1 In vitro	18	62116981	-
HTLV-1 In vitro	18	62136833	+
HTLV-1 In vitro	18	62138235	-
HTLV-1 In vitro	18	62144057	-
HTLV-1 In vitro	18	62146442	+
HTLV-1 In vitro	18	62178638	+
HTLV-1 In vitro	18	62180612	-
HTLV-1 In vitro	18	62188257	+
HTLV-1 In vitro	18	62193192	+
HTLV-1 In vitro	18	62195077	+
HTLV-1 In vitro	18	62198180	-
HTLV-1 In vitro	18	62211124	+
HTLV-1 In vitro	18	62213281	-
HTLV-1 In vitro	18	62269866	+
HTLV-1 In vitro	18	62313019	-
HTLV-1 In vitro	18	62360797	-
HTLV-1 In vitro	18	62361578	-
HTLV-1 In vitro	18	62365471	-
HTLV-1 In vitro	18	62368125	-
HTLV-1 In vitro	18	62414602	+
HTLV-1 In vitro	18	62419163	-
HTLV-1 In vitro	18	62427103	+
HTLV-1 In vitro	18	62435155	-
HTLV-1 In vitro	18	62452668	-
HTLV-1 In vitro	18	62452817	+
HTLV-1 In vitro	18	62467541	-
HTLV-1 In vitro	18	62487975	-
HTLV-1 In vitro	18	62511697	+
HTLV-1 In vitro	18	62518617	+
HTLV-1 In vitro	18	62521443	+
HTLV-1 In vitro	18	62525755	-
HTLV-1 In vitro	18	62530143	+
HTLV-1 In vitro	18	62554432	-
HTLV-1 In vitro	18	62562427	-
HTLV-1 In vitro	18	62577449	+
HTLV-1 In vitro	18	62606099	-
HTLV-1 In vitro	18	62671107	-
HTLV-1 In vitro	18	62693993	-
HTLV-1 In vitro	18	62696741	+
HTLV-1 In vitro	18	62719302	-
HTLV-1 In vitro	18	62719332	-
HTLV-1 In vitro	18	62720112	-
HTLV-1 In vitro	18	62721751	-
HTLV-1 In vitro	18	62733581	-
HTLV-1 In vitro	18	62739138	-
HTLV-1 In vitro	18	62751553	-
HTLV-1 In vitro	18	62754834	+
HTLV-1 In vitro	18	62788504	+
HTLV-1 In vitro	18	62789841	-
HTLV-1 In vitro	18	62794001	+
HTLV-1 In vitro	18	62800353	+
HTLV-1 In vitro	18	62810719	+
HTLV-1 In vitro	18	62814597	-
HTLV-1 In vitro	18	62838626	+
HTLV-1 In vitro	18	62853871	-
HTLV-1 In vitro	18	62868122	-
HTLV-1 In vitro	18	62884092	+
HTLV-1 In vitro	18	62884306	-
HTLV-1 In vitro	18	62886960	-
HTLV-1 In vitro	18	62894898	-
HTLV-1 In vitro	18	62898585	-
HTLV-1 In vitro	18	62912970	+
HTLV-1 In vitro	18	62933265	+
HTLV-1 In vitro	18	62962872	-
HTLV-1 In vitro	18	62993074	-
HTLV-1 In vitro	18	63001090	-
HTLV-1 In vitro	18	63037378	-
HTLV-1 In vitro	18	63059916	+
HTLV-1 In vitro	18	63084615	-
HTLV-1 In vitro	18	63085404	-
HTLV-1 In vitro	18	63095947	-
HTLV-1 In vitro	18	63097761	-
HTLV-1 In vitro	18	63099759	+
HTLV-1 In vitro	18	63102938	+
HTLV-1 In vitro	18	63104625	-
HTLV-1 In vitro	18	63106945	-
HTLV-1 In vitro	18	63108379	-
HTLV-1 In vitro	18	63108694	-
HTLV-1 In vitro	18	63112192	-
HTLV-1 In vitro	18	63113114	+
HTLV-1 In vitro	18	63116422	+
HTLV-1 In vitro	18	63123238	-
HTLV-1 In vitro	18	63124954	-
HTLV-1 In vitro	18	63126908	+
HTLV-1 In vitro	18	63134349	-
HTLV-1 In vitro	18	63137206	+
HTLV-1 In vitro	18	63140181	-
HTLV-1 In vitro	18	63152461	-
HTLV-1 In vitro	18	63161644	-
HTLV-1 In vitro	18	63162245	+
HTLV-1 In vitro	18	63177383	-
HTLV-1 In vitro	18	63201993	+
HTLV-1 In vitro	18	63204233	+
HTLV-1 In vitro	18	63204803	+
HTLV-1 In vitro	18	63245639	-
HTLV-1 In vitro	18	63249092	+
HTLV-1 In vitro	18	63253864	+
HTLV-1 In vitro	18	63257060	-
HTLV-1 In vitro	18	63260447	+
HTLV-1 In vitro	18	63264567	+
HTLV-1 In vitro	18	63283240	-
HTLV-1 In vitro	18	63283627	-
HTLV-1 In vitro	18	63286205	-
HTLV-1 In vitro	18	63292820	+
HTLV-1 In vitro	18	63293042	-
HTLV-1 In vitro	18	63293250	-
HTLV-1 In vitro	18	63304237	-
HTLV-1 In vitro	18	63306269	+
HTLV-1 In vitro	18	63319302	-
HTLV-1 In vitro	18	63322782	+
HTLV-1 In vitro	18	63326317	-
HTLV-1 In vitro	18	63327919	+
HTLV-1 In vitro	18	63333682	+
HTLV-1 In vitro	18	63344313	-
HTLV-1 In vitro	18	63348449	-
HTLV-1 In vitro	18	63380542	-
HTLV-1 In vitro	18	63385783	+
HTLV-1 In vitro	18	63386623	+
HTLV-1 In vitro	18	63405459	+
HTLV-1 In vitro	18	63407841	+
HTLV-1 In vitro	18	63410023	+
HTLV-1 In vitro	18	63421463	-
HTLV-1 In vitro	18	63421703	-
HTLV-1 In vitro	18	63492590	-
HTLV-1 In vitro	18	63513290	-
HTLV-1 In vitro	18	63568816	+
HTLV-1 In vitro	18	63569330	+
HTLV-1 In vitro	18	63580642	+
HTLV-1 In vitro	18	63603237	+
HTLV-1 In vitro	18	63637718	+
HTLV-1 In vitro	18	63654958	-
HTLV-1 In vitro	18	63672859	+
HTLV-1 In vitro	18	63705038	-
HTLV-1 In vitro	18	63741387	+
HTLV-1 In vitro	18	63749900	-
HTLV-1 In vitro	18	63752721	+
HTLV-1 In vitro	18	63844810	+
HTLV-1 In vitro	18	63848827	+
HTLV-1 In vitro	18	63849616	+
HTLV-1 In vitro	18	63888175	+
HTLV-1 In vitro	18	63901798	-
HTLV-1 In vitro	18	63910624	-
HTLV-1 In vitro	18	63917853	+
HTLV-1 In vitro	18	63920512	-
HTLV-1 In vitro	18	63924368	-
HTLV-1 In vitro	18	63930184	-
HTLV-1 In vitro	18	63933678	+
HTLV-1 In vitro	18	63975105	-
HTLV-1 In vitro	18	63978772	-
HTLV-1 In vitro	18	63982618	-
HTLV-1 In vitro	18	63984776	+
HTLV-1 In vitro	18	63988494	-
HTLV-1 In vitro	18	63990489	+
HTLV-1 In vitro	18	63992781	+
HTLV-1 In vitro	18	63995471	+
HTLV-1 In vitro	18	63998505	+
HTLV-1 In vitro	18	64063848	-
HTLV-1 In vitro	18	64072955	+
HTLV-1 In vitro	18	64077978	+
HTLV-1 In vitro	18	64179329	-
HTLV-1 In vitro	18	64184203	+
HTLV-1 In vitro	18	64208520	-
HTLV-1 In vitro	18	64233015	+
HTLV-1 In vitro	18	64250574	+
HTLV-1 In vitro	18	64273461	+
HTLV-1 In vitro	18	64275322	-
HTLV-1 In vitro	18	64281124	+
HTLV-1 In vitro	18	64300801	-
HTLV-1 In vitro	18	64370045	+
HTLV-1 In vitro	18	64381745	+
HTLV-1 In vitro	18	64431789	-
HTLV-1 In vitro	18	64437812	+
HTLV-1 In vitro	18	64467704	-
HTLV-1 In vitro	18	64506879	-
HTLV-1 In vitro	18	64512352	-
HTLV-1 In vitro	18	64523469	+
HTLV-1 In vitro	18	64561483	+
HTLV-1 In vitro	18	64562470	+
HTLV-1 In vitro	18	64619770	-
HTLV-1 In vitro	18	64633572	-
HTLV-1 In vitro	18	64656853	+
HTLV-1 In vitro	18	64716574	+
HTLV-1 In vitro	18	64749443	-
HTLV-1 In vitro	18	64757941	-
HTLV-1 In vitro	18	64885444	-
HTLV-1 In vitro	18	64950960	+
HTLV-1 In vitro	18	64982566	-
HTLV-1 In vitro	18	65037343	+
HTLV-1 In vitro	18	65039330	-
HTLV-1 In vitro	18	65057983	-
HTLV-1 In vitro	18	65125516	+
HTLV-1 In vitro	18	65127709	-
HTLV-1 In vitro	18	65156849	+
HTLV-1 In vitro	18	65160691	-
HTLV-1 In vitro	18	65176934	-
HTLV-1 In vitro	18	65216288	-
HTLV-1 In vitro	18	65271328	-
HTLV-1 In vitro	18	65282700	+
HTLV-1 In vitro	18	65336617	-
HTLV-1 In vitro	18	65385756	+
HTLV-1 In vitro	18	65398968	-
HTLV-1 In vitro	18	65404634	+
HTLV-1 In vitro	18	65473848	+
HTLV-1 In vitro	18	65518979	+
HTLV-1 In vitro	18	65716826	-
HTLV-1 In vitro	18	65731530	-
HTLV-1 In vitro	18	65738205	-
HTLV-1 In vitro	18	65787654	-
HTLV-1 In vitro	18	65804680	+
HTLV-1 In vitro	18	65816679	+
HTLV-1 In vitro	18	65860404	-
HTLV-1 In vitro	18	65908730	+
HTLV-1 In vitro	18	65922568	+
HTLV-1 In vitro	18	65951569	+
HTLV-1 In vitro	18	66057678	+
HTLV-1 In vitro	18	66080749	+
HTLV-1 In vitro	18	66089927	-
HTLV-1 In vitro	18	66130293	+
HTLV-1 In vitro	18	66142031	+
HTLV-1 In vitro	18	66167195	-
HTLV-1 In vitro	18	66176760	+
HTLV-1 In vitro	18	66214023	+
HTLV-1 In vitro	18	66273159	+
HTLV-1 In vitro	18	66286179	+
HTLV-1 In vitro	18	66297380	-
HTLV-1 In vitro	18	66301479	+
HTLV-1 In vitro	18	66325561	-
HTLV-1 In vitro	18	66333819	+
HTLV-1 In vitro	18	66339439	-
HTLV-1 In vitro	18	66372149	+
HTLV-1 In vitro	18	66416546	+
HTLV-1 In vitro	18	66433456	-
HTLV-1 In vitro	18	66460490	+
HTLV-1 In vitro	18	66480094	-
HTLV-1 In vitro	18	66509914	+
HTLV-1 In vitro	18	66541429	+
HTLV-1 In vitro	18	66544714	+
HTLV-1 In vitro	18	66563344	-
HTLV-1 In vitro	18	66608616	+
HTLV-1 In vitro	18	66615161	-
HTLV-1 In vitro	18	66687794	-
HTLV-1 In vitro	18	66708348	+
HTLV-1 In vitro	18	66773497	+
HTLV-1 In vitro	18	66788754	+
HTLV-1 In vitro	18	66804682	-
HTLV-1 In vitro	18	66817248	+
HTLV-1 In vitro	18	66817315	+
HTLV-1 In vitro	18	66823157	-
HTLV-1 In vitro	18	66874479	-
HTLV-1 In vitro	18	66958284	+
HTLV-1 In vitro	18	66961179	-
HTLV-1 In vitro	18	66980465	-
HTLV-1 In vitro	18	66995376	-
HTLV-1 In vitro	18	66999432	+
HTLV-1 In vitro	18	67017522	+
HTLV-1 In vitro	18	67053815	-
HTLV-1 In vitro	18	67078058	-
HTLV-1 In vitro	18	67085357	-
HTLV-1 In vitro	18	67090199	-
HTLV-1 In vitro	18	67093304	+
HTLV-1 In vitro	18	67103459	+
HTLV-1 In vitro	18	67113329	+
HTLV-1 In vitro	18	67128096	-
HTLV-1 In vitro	18	67149594	-
HTLV-1 In vitro	18	67154607	+
HTLV-1 In vitro	18	67165034	+
HTLV-1 In vitro	18	67261407	+
HTLV-1 In vitro	18	67262311	+
HTLV-1 In vitro	18	67264927	-
HTLV-1 In vitro	18	67265257	-
HTLV-1 In vitro	18	67265412	-
HTLV-1 In vitro	18	67265982	+
HTLV-1 In vitro	18	67285366	+
HTLV-1 In vitro	18	67289752	-
HTLV-1 In vitro	18	67385711	+
HTLV-1 In vitro	18	67418336	-
HTLV-1 In vitro	18	67466689	+
HTLV-1 In vitro	18	67487435	-
HTLV-1 In vitro	18	67499987	-
HTLV-1 In vitro	18	67506558	-
HTLV-1 In vitro	18	67525834	+
HTLV-1 In vitro	18	67560154	+
HTLV-1 In vitro	18	67563307	-
HTLV-1 In vitro	18	67566580	-
HTLV-1 In vitro	18	67599805	+
HTLV-1 In vitro	18	67655178	+
HTLV-1 In vitro	18	67655255	-
HTLV-1 In vitro	18	67747126	+
HTLV-1 In vitro	18	67761115	+
HTLV-1 In vitro	18	67790428	+
HTLV-1 In vitro	18	67795167	+
HTLV-1 In vitro	18	67799000	-
HTLV-1 In vitro	18	67842732	+
HTLV-1 In vitro	18	67874563	+
HTLV-1 In vitro	18	67877779	-
HTLV-1 In vitro	18	67880322	-
HTLV-1 In vitro	18	67917962	+
HTLV-1 In vitro	18	67923948	+
HTLV-1 In vitro	18	67927067	-
HTLV-1 In vitro	18	67971619	-
HTLV-1 In vitro	18	68028591	+
HTLV-1 In vitro	18	68029610	+
HTLV-1 In vitro	18	68046351	-
HTLV-1 In vitro	18	68079701	+
HTLV-1 In vitro	18	68156998	+
HTLV-1 In vitro	18	68159620	+
HTLV-1 In vitro	18	68160327	+
HTLV-1 In vitro	18	68165220	-
HTLV-1 In vitro	18	68182020	+
HTLV-1 In vitro	18	68207039	+
HTLV-1 In vitro	18	68221708	-
HTLV-1 In vitro	18	68228767	-
HTLV-1 In vitro	18	68267825	+
HTLV-1 In vitro	18	68320924	-
HTLV-1 In vitro	18	68328112	+
HTLV-1 In vitro	18	68425382	-
HTLV-1 In vitro	18	68470941	-
HTLV-1 In vitro	18	68487598	+
HTLV-1 In vitro	18	68530676	-
HTLV-1 In vitro	18	68642262	+
HTLV-1 In vitro	18	68685624	-
HTLV-1 In vitro	18	68691311	+
HTLV-1 In vitro	18	68691436	-
HTLV-1 In vitro	18	68699051	+
HTLV-1 In vitro	18	68699884	-
HTLV-1 In vitro	18	68700247	+
HTLV-1 In vitro	18	68712113	+
HTLV-1 In vitro	18	68717388	-
HTLV-1 In vitro	18	68717736	-
HTLV-1 In vitro	18	68720939	-
HTLV-1 In vitro	18	68725318	+
HTLV-1 In vitro	18	68731661	+
HTLV-1 In vitro	18	68791365	-
HTLV-1 In vitro	18	68804038	+
HTLV-1 In vitro	18	68831988	-
HTLV-1 In vitro	18	68883128	-
HTLV-1 In vitro	18	68904558	-
HTLV-1 In vitro	18	68905623	-
HTLV-1 In vitro	18	68930912	+
HTLV-1 In vitro	18	68942188	-
HTLV-1 In vitro	18	68957477	+
HTLV-1 In vitro	18	69001482	-
HTLV-1 In vitro	18	69100332	+
HTLV-1 In vitro	18	69155985	+
HTLV-1 In vitro	18	69162478	-
HTLV-1 In vitro	18	69178631	+
HTLV-1 In vitro	18	69201433	+
HTLV-1 In vitro	18	69208339	+
HTLV-1 In vitro	18	69223259	-
HTLV-1 In vitro	18	69242750	-
HTLV-1 In vitro	18	69430445	+
HTLV-1 In vitro	18	69437928	+
HTLV-1 In vitro	18	69445223	+
HTLV-1 In vitro	18	69447985	-
HTLV-1 In vitro	18	69468552	-
HTLV-1 In vitro	18	69513226	-
HTLV-1 In vitro	18	69521312	+
HTLV-1 In vitro	18	69567536	-
HTLV-1 In vitro	18	69568281	-
HTLV-1 In vitro	18	69581337	-
HTLV-1 In vitro	18	69583070	-
HTLV-1 In vitro	18	69609258	-
HTLV-1 In vitro	18	69618925	-
HTLV-1 In vitro	18	69621581	+
HTLV-1 In vitro	18	69632011	+
HTLV-1 In vitro	18	69633529	-
HTLV-1 In vitro	18	69636955	-
HTLV-1 In vitro	18	69640040	+
HTLV-1 In vitro	18	69693130	+
HTLV-1 In vitro	18	69698273	+
HTLV-1 In vitro	18	69704194	-
HTLV-1 In vitro	18	69711268	-
HTLV-1 In vitro	18	69731413	+
HTLV-1 In vitro	18	69758742	-
HTLV-1 In vitro	18	69770153	+
HTLV-1 In vitro	18	69775538	-
HTLV-1 In vitro	18	69785415	+
HTLV-1 In vitro	18	69794984	-
HTLV-1 In vitro	18	69800776	+
HTLV-1 In vitro	18	69809490	+
HTLV-1 In vitro	18	69809792	-
HTLV-1 In vitro	18	69811807	-
HTLV-1 In vitro	18	69819574	-
HTLV-1 In vitro	18	69820398	-
HTLV-1 In vitro	18	69820912	-
HTLV-1 In vitro	18	69827326	-
HTLV-1 In vitro	18	69844502	+
HTLV-1 In vitro	18	69857673	-
HTLV-1 In vitro	18	69861213	-
HTLV-1 In vitro	18	69864544	+
HTLV-1 In vitro	18	69876752	-
HTLV-1 In vitro	18	69885249	-
HTLV-1 In vitro	18	69891795	+
HTLV-1 In vitro	18	69891874	-
HTLV-1 In vitro	18	69894188	-
HTLV-1 In vitro	18	69897238	-
HTLV-1 In vitro	18	69901031	+
HTLV-1 In vitro	18	69902164	+
HTLV-1 In vitro	18	69903492	-
HTLV-1 In vitro	18	69906377	-
HTLV-1 In vitro	18	69914824	+
HTLV-1 In vitro	18	69918565	-
HTLV-1 In vitro	18	69930747	-
HTLV-1 In vitro	18	69934081	-
HTLV-1 In vitro	18	69936715	-
HTLV-1 In vitro	18	69937961	-
HTLV-1 In vitro	18	69938258	-
HTLV-1 In vitro	18	69941112	+
HTLV-1 In vitro	18	69942671	-
HTLV-1 In vitro	18	69959269	+
HTLV-1 In vitro	18	69959328	+
HTLV-1 In vitro	18	69970240	-
HTLV-1 In vitro	18	69973279	+
HTLV-1 In vitro	18	69973661	+
HTLV-1 In vitro	18	69982328	+
HTLV-1 In vitro	18	70020576	+
HTLV-1 In vitro	18	70021543	-
HTLV-1 In vitro	18	70047417	-
HTLV-1 In vitro	18	70050576	+
HTLV-1 In vitro	18	70052936	+
HTLV-1 In vitro	18	70065809	-
HTLV-1 In vitro	18	70137881	+
HTLV-1 In vitro	18	70151792	-
HTLV-1 In vitro	18	70166652	+
HTLV-1 In vitro	18	70166658	-
HTLV-1 In vitro	18	70168216	-
HTLV-1 In vitro	18	70172770	-
HTLV-1 In vitro	18	70185665	+
HTLV-1 In vitro	18	70189960	+
HTLV-1 In vitro	18	70192257	-
HTLV-1 In vitro	18	70204506	+
HTLV-1 In vitro	18	70210704	+
HTLV-1 In vitro	18	70231799	+
HTLV-1 In vitro	18	70242058	-
HTLV-1 In vitro	18	70283807	-
HTLV-1 In vitro	18	70291045	+
HTLV-1 In vitro	18	70291625	-
HTLV-1 In vitro	18	70296186	-
HTLV-1 In vitro	18	70341153	-
HTLV-1 In vitro	18	70407046	-
HTLV-1 In vitro	18	70444520	+
HTLV-1 In vitro	18	70461870	-
HTLV-1 In vitro	18	70464286	+
HTLV-1 In vitro	18	70473712	-
HTLV-1 In vitro	18	70510914	+
HTLV-1 In vitro	18	70517020	-
HTLV-1 In vitro	18	70535639	-
HTLV-1 In vitro	18	70611207	+
HTLV-1 In vitro	18	70616942	+
HTLV-1 In vitro	18	70617782	+
HTLV-1 In vitro	18	70620686	+
HTLV-1 In vitro	18	70659131	+
HTLV-1 In vitro	18	70664601	-
HTLV-1 In vitro	18	70678049	-
HTLV-1 In vitro	18	70679502	+
HTLV-1 In vitro	18	70713057	-
HTLV-1 In vitro	18	70722574	-
HTLV-1 In vitro	18	70768916	+
HTLV-1 In vitro	18	70772586	-
HTLV-1 In vitro	18	70772722	+
HTLV-1 In vitro	18	70774391	-
HTLV-1 In vitro	18	70779793	+
HTLV-1 In vitro	18	70823344	-
HTLV-1 In vitro	18	70847869	+
HTLV-1 In vitro	18	71046163	-
HTLV-1 In vitro	18	71062691	-
HTLV-1 In vitro	18	71114703	+
HTLV-1 In vitro	18	71114875	-
HTLV-1 In vitro	18	71144050	-
HTLV-1 In vitro	18	71154753	-
HTLV-1 In vitro	18	71160582	-
HTLV-1 In vitro	18	71194983	-
HTLV-1 In vitro	18	71206447	-
HTLV-1 In vitro	18	71228774	-
HTLV-1 In vitro	18	71244671	+
HTLV-1 In vitro	18	71247361	+
HTLV-1 In vitro	18	71249498	+
HTLV-1 In vitro	18	71304946	-
HTLV-1 In vitro	18	71329560	-
HTLV-1 In vitro	18	71329648	+
HTLV-1 In vitro	18	71365144	-
HTLV-1 In vitro	18	71440500	+
HTLV-1 In vitro	18	71513546	-
HTLV-1 In vitro	18	71535356	-
HTLV-1 In vitro	18	71541295	+
HTLV-1 In vitro	18	71593732	+
HTLV-1 In vitro	18	71644577	+
HTLV-1 In vitro	18	71752286	-
HTLV-1 In vitro	18	71774656	+
HTLV-1 In vitro	18	71840744	-
HTLV-1 In vitro	18	71863572	-
HTLV-1 In vitro	18	71886074	+
HTLV-1 In vitro	18	71888607	+
HTLV-1 In vitro	18	71893389	-
HTLV-1 In vitro	18	71904051	-
HTLV-1 In vitro	18	71921927	+
HTLV-1 In vitro	18	71956343	+
HTLV-1 In vitro	18	72011366	+
HTLV-1 In vitro	18	72050115	-
HTLV-1 In vitro	18	72095271	+
HTLV-1 In vitro	18	72099792	-
HTLV-1 In vitro	18	72129631	+
HTLV-1 In vitro	18	72148004	-
HTLV-1 In vitro	18	72171969	-
HTLV-1 In vitro	18	72213564	-
HTLV-1 In vitro	18	72256927	+
HTLV-1 In vitro	18	72267723	-
HTLV-1 In vitro	18	72294527	+
HTLV-1 In vitro	18	72313236	+
HTLV-1 In vitro	18	72335081	-
HTLV-1 In vitro	18	72390264	+
HTLV-1 In vitro	18	72419466	+
HTLV-1 In vitro	18	72426291	+
HTLV-1 In vitro	18	72449687	-
HTLV-1 In vitro	18	72458319	+
HTLV-1 In vitro	18	72462183	+
HTLV-1 In vitro	18	72487053	+
HTLV-1 In vitro	18	72515835	+
HTLV-1 In vitro	18	72526197	-
HTLV-1 In vitro	18	72533314	+
HTLV-1 In vitro	18	72567668	+
HTLV-1 In vitro	18	72669768	-
HTLV-1 In vitro	18	72691513	-
HTLV-1 In vitro	18	72693129	+
HTLV-1 In vitro	18	72764995	-
HTLV-1 In vitro	18	72769115	-
HTLV-1 In vitro	18	72790951	+
HTLV-1 In vitro	18	72793873	+
HTLV-1 In vitro	18	72795217	-
HTLV-1 In vitro	18	72806006	+
HTLV-1 In vitro	18	72820994	+
HTLV-1 In vitro	18	72821922	+
HTLV-1 In vitro	18	72823342	-
HTLV-1 In vitro	18	72826561	+
HTLV-1 In vitro	18	72829884	+
HTLV-1 In vitro	18	72830682	+
HTLV-1 In vitro	18	72831936	-
HTLV-1 In vitro	18	72836767	-
HTLV-1 In vitro	18	72858389	+
HTLV-1 In vitro	18	72864321	-
HTLV-1 In vitro	18	72891360	-
HTLV-1 In vitro	18	72919290	-
HTLV-1 In vitro	18	72933772	+
HTLV-1 In vitro	18	72945547	+
HTLV-1 In vitro	18	72981893	+
HTLV-1 In vitro	18	72982000	+
HTLV-1 In vitro	18	72983868	-
HTLV-1 In vitro	18	72984959	-
HTLV-1 In vitro	18	72985596	-
HTLV-1 In vitro	18	72987473	+
HTLV-1 In vitro	18	72993432	+
HTLV-1 In vitro	18	72994336	+
HTLV-1 In vitro	18	73008950	+
HTLV-1 In vitro	18	73010332	+
HTLV-1 In vitro	18	73025399	+
HTLV-1 In vitro	18	73032081	-
HTLV-1 In vitro	18	73070424	-
HTLV-1 In vitro	18	73086533	+
HTLV-1 In vitro	18	73087265	-
HTLV-1 In vitro	18	73104787	+
HTLV-1 In vitro	18	73142227	-
HTLV-1 In vitro	18	73156080	-
HTLV-1 In vitro	18	73162991	+
HTLV-1 In vitro	18	73261345	+
HTLV-1 In vitro	18	73268813	-
HTLV-1 In vitro	18	73334013	+
HTLV-1 In vitro	18	73363885	+
HTLV-1 In vitro	18	73399109	-
HTLV-1 In vitro	18	73410521	-
HTLV-1 In vitro	18	73417269	-
HTLV-1 In vitro	18	73422636	+
HTLV-1 In vitro	18	73465834	-
HTLV-1 In vitro	18	73467604	+
HTLV-1 In vitro	18	73473976	-
HTLV-1 In vitro	18	73484934	-
HTLV-1 In vitro	18	73485425	-
HTLV-1 In vitro	18	73512691	+
HTLV-1 In vitro	18	73515687	-
HTLV-1 In vitro	18	73549045	-
HTLV-1 In vitro	18	73560757	+
HTLV-1 In vitro	18	73567089	+
HTLV-1 In vitro	18	73611601	-
HTLV-1 In vitro	18	73637597	-
HTLV-1 In vitro	18	73682478	-
HTLV-1 In vitro	18	73684188	+
HTLV-1 In vitro	18	73705292	-
HTLV-1 In vitro	18	73714392	+
HTLV-1 In vitro	18	73731318	+
HTLV-1 In vitro	18	73748603	+
HTLV-1 In vitro	18	73751576	-
HTLV-1 In vitro	18	73765689	+
HTLV-1 In vitro	18	73767575	+
HTLV-1 In vitro	18	73769728	+
HTLV-1 In vitro	18	73775335	+
HTLV-1 In vitro	18	73782163	+
HTLV-1 In vitro	18	73817291	-
HTLV-1 In vitro	18	73826595	+
HTLV-1 In vitro	18	73845350	-
HTLV-1 In vitro	18	73851856	-
HTLV-1 In vitro	18	73870020	-
HTLV-1 In vitro	18	73914024	+
HTLV-1 In vitro	18	73922011	+
HTLV-1 In vitro	18	73929214	+
HTLV-1 In vitro	18	73947639	+
HTLV-1 In vitro	18	73947753	+
HTLV-1 In vitro	18	73950287	+
HTLV-1 In vitro	18	73965131	-
HTLV-1 In vitro	18	74015370	+
HTLV-1 In vitro	18	74018776	+
HTLV-1 In vitro	18	74038508	-
HTLV-1 In vitro	18	74039425	-
HTLV-1 In vitro	18	74048484	+
HTLV-1 In vitro	18	74051683	+
HTLV-1 In vitro	18	74060068	+
HTLV-1 In vitro	18	74061638	-
HTLV-1 In vitro	18	74066833	+
HTLV-1 In vitro	18	74067913	+
HTLV-1 In vitro	18	74068745	+
HTLV-1 In vitro	18	74093194	+
HTLV-1 In vitro	18	74094880	+
HTLV-1 In vitro	18	74104150	+
HTLV-1 In vitro	18	74106330	-
HTLV-1 In vitro	18	74106543	-
HTLV-1 In vitro	18	74113530	+
HTLV-1 In vitro	18	74147470	+
HTLV-1 In vitro	18	74155225	-
HTLV-1 In vitro	18	74161087	-
HTLV-1 In vitro	18	74161941	+
HTLV-1 In vitro	18	74163395	-
HTLV-1 In vitro	18	74202894	-
HTLV-1 In vitro	18	74207397	-
HTLV-1 In vitro	18	74211513	+
HTLV-1 In vitro	18	74223944	+
HTLV-1 In vitro	18	74224978	-
HTLV-1 In vitro	18	74255385	-
HTLV-1 In vitro	18	74268497	-
HTLV-1 In vitro	18	74290611	+
HTLV-1 In vitro	18	74290879	-
HTLV-1 In vitro	18	74304504	+
HTLV-1 In vitro	18	74307243	+
HTLV-1 In vitro	18	74329870	+
HTLV-1 In vitro	18	74352420	+
HTLV-1 In vitro	18	74371474	+
HTLV-1 In vitro	18	74376931	+
HTLV-1 In vitro	18	74380854	+
HTLV-1 In vitro	18	74396497	+
HTLV-1 In vitro	18	74420051	-
HTLV-1 In vitro	18	74428186	+
HTLV-1 In vitro	18	74430803	-
HTLV-1 In vitro	18	74434472	-
HTLV-1 In vitro	18	74495352	+
HTLV-1 In vitro	18	74495455	+
HTLV-1 In vitro	18	74498453	+
HTLV-1 In vitro	18	74510920	-
HTLV-1 In vitro	18	74516924	-
HTLV-1 In vitro	18	74521424	-
HTLV-1 In vitro	18	74542279	+
HTLV-1 In vitro	18	74568374	-
HTLV-1 In vitro	18	74603709	+
HTLV-1 In vitro	18	74617087	-
HTLV-1 In vitro	18	74634754	-
HTLV-1 In vitro	18	74637292	-
HTLV-1 In vitro	18	74643076	+
HTLV-1 In vitro	18	74658079	-
HTLV-1 In vitro	18	74663302	-
HTLV-1 In vitro	18	74678248	+
HTLV-1 In vitro	18	74681916	-
HTLV-1 In vitro	18	74700987	+
HTLV-1 In vitro	18	74731736	-
HTLV-1 In vitro	18	74740405	+
HTLV-1 In vitro	18	74744379	+
HTLV-1 In vitro	18	74766640	-
HTLV-1 In vitro	18	74828769	-
HTLV-1 In vitro	18	74833103	-
HTLV-1 In vitro	18	74840863	-
HTLV-1 In vitro	18	74844369	-
HTLV-1 In vitro	18	74846245	+
HTLV-1 In vitro	18	74864580	+
HTLV-1 In vitro	18	74869107	-
HTLV-1 In vitro	18	74887857	-
HTLV-1 In vitro	18	74891980	+
HTLV-1 In vitro	18	74913667	+
HTLV-1 In vitro	18	74915029	-
HTLV-1 In vitro	18	74917308	+
HTLV-1 In vitro	18	74923572	-
HTLV-1 In vitro	18	74934618	-
HTLV-1 In vitro	18	74942633	-
HTLV-1 In vitro	18	74974165	-
HTLV-1 In vitro	18	74982397	+
HTLV-1 In vitro	18	75024442	+
HTLV-1 In vitro	18	75061835	-
HTLV-1 In vitro	18	75070788	+
HTLV-1 In vitro	18	75071041	+
HTLV-1 In vitro	18	75131604	+
HTLV-1 In vitro	18	75136745	+
HTLV-1 In vitro	18	75147796	-
HTLV-1 In vitro	18	75194003	-
HTLV-1 In vitro	18	75202414	-
HTLV-1 In vitro	18	75210067	-
HTLV-1 In vitro	18	75210987	-
HTLV-1 In vitro	18	75214794	-
HTLV-1 In vitro	18	75220823	-
HTLV-1 In vitro	18	75225233	+
HTLV-1 In vitro	18	75242501	+
HTLV-1 In vitro	18	75246497	+
HTLV-1 In vitro	18	75257220	+
HTLV-1 In vitro	18	75263382	+
HTLV-1 In vitro	18	75272560	+
HTLV-1 In vitro	18	75278119	-
HTLV-1 In vitro	18	75302015	-
HTLV-1 In vitro	18	75387168	-
HTLV-1 In vitro	18	75438367	-
HTLV-1 In vitro	18	75479457	-
HTLV-1 In vitro	18	75497733	-
HTLV-1 In vitro	18	75500547	+
HTLV-1 In vitro	18	75502439	-
HTLV-1 In vitro	18	75550145	-
HTLV-1 In vitro	18	75573759	-
HTLV-1 In vitro	18	75650607	-
HTLV-1 In vitro	18	75652744	+
HTLV-1 In vitro	18	75657219	-
HTLV-1 In vitro	18	75695062	-
HTLV-1 In vitro	18	75718149	-
HTLV-1 In vitro	18	75724441	+
HTLV-1 In vitro	18	75752874	+
HTLV-1 In vitro	18	75758259	-
HTLV-1 In vitro	18	75804150	-
HTLV-1 In vitro	18	75825430	+
HTLV-1 In vitro	18	75827085	+
HTLV-1 In vitro	18	75863901	-
HTLV-1 In vitro	18	75926640	-
HTLV-1 In vitro	18	75929776	-
HTLV-1 In vitro	18	75930421	-
HTLV-1 In vitro	18	75940719	+
HTLV-1 In vitro	18	75998467	-
HTLV-1 In vitro	18	76041011	-
HTLV-1 In vitro	18	76061324	+
HTLV-1 In vitro	18	76075567	+
HTLV-1 In vitro	18	76075572	-
HTLV-1 In vitro	18	76127690	+
HTLV-1 In vitro	18	76142785	+
HTLV-1 In vitro	18	76142790	-
HTLV-1 In vitro	18	76169380	-
HTLV-1 In vitro	18	76172542	+
HTLV-1 In vitro	18	76176299	-
HTLV-1 In vitro	18	76205760	-
HTLV-1 In vitro	18	76210869	+
HTLV-1 In vitro	18	76215910	+
HTLV-1 In vitro	18	76216157	+
HTLV-1 In vitro	18	76224564	+
HTLV-1 In vitro	18	76237056	+
HTLV-1 In vitro	18	76253175	-
HTLV-1 In vitro	18	76257290	-
HTLV-1 In vitro	18	76286970	-
HTLV-1 In vitro	18	76335690	-
HTLV-1 In vitro	18	76374648	+
HTLV-1 In vitro	18	76380046	+
HTLV-1 In vitro	18	76383121	-
HTLV-1 In vitro	18	76385295	+
HTLV-1 In vitro	18	76386570	+
HTLV-1 In vitro	18	76390332	-
HTLV-1 In vitro	18	76399744	+
HTLV-1 In vitro	18	76402654	+
HTLV-1 In vitro	18	76410515	+
HTLV-1 In vitro	18	76421500	+
HTLV-1 In vitro	18	76421526	+
HTLV-1 In vitro	18	76466240	-
HTLV-1 In vitro	18	76478378	-
HTLV-1 In vitro	18	76493636	-
HTLV-1 In vitro	18	76498940	+
HTLV-1 In vitro	18	76541574	+
HTLV-1 In vitro	18	76560510	+
HTLV-1 In vitro	18	76610237	-
HTLV-1 In vitro	18	76640649	+
HTLV-1 In vitro	18	76652033	+
HTLV-1 In vitro	18	76662769	+
HTLV-1 In vitro	18	76691982	-
HTLV-1 In vitro	18	76722839	+
HTLV-1 In vitro	18	76737240	-
HTLV-1 In vitro	18	76746104	-
HTLV-1 In vitro	18	76746835	+
HTLV-1 In vitro	18	76782696	+
HTLV-1 In vitro	18	76818522	+
HTLV-1 In vitro	18	76826184	-
HTLV-1 In vitro	18	76831737	+
HTLV-1 In vitro	18	76840517	+
HTLV-1 In vitro	18	76848267	+
HTLV-1 In vitro	18	76852177	-
HTLV-1 In vitro	18	76855904	+
HTLV-1 In vitro	18	76860444	-
HTLV-1 In vitro	18	76861675	+
HTLV-1 In vitro	18	76872462	-
HTLV-1 In vitro	18	76875678	+
HTLV-1 In vitro	18	76897038	-
HTLV-1 In vitro	18	76901381	-
HTLV-1 In vitro	18	76923259	-
HTLV-1 In vitro	18	76933551	-
HTLV-1 In vitro	18	77018108	+
HTLV-1 In vitro	18	77022939	+
HTLV-1 In vitro	18	77026085	+
HTLV-1 In vitro	18	77030438	-
HTLV-1 In vitro	18	77033339	-
HTLV-1 In vitro	18	77038131	-
HTLV-1 In vitro	18	77052551	+
HTLV-1 In vitro	18	77054530	+
HTLV-1 In vitro	18	77056478	+
HTLV-1 In vitro	18	77060324	+
HTLV-1 In vitro	18	77061626	+
HTLV-1 In vitro	18	77062930	+
HTLV-1 In vitro	18	77062974	+
HTLV-1 In vitro	18	77064858	-
HTLV-1 In vitro	18	77065580	+
HTLV-1 In vitro	18	77070492	+
HTLV-1 In vitro	18	77070746	+
HTLV-1 In vitro	18	77078289	+
HTLV-1 In vitro	18	77091944	-
HTLV-1 In vitro	18	77092465	-
HTLV-1 In vitro	18	77096512	+
HTLV-1 In vitro	18	77106641	-
HTLV-1 In vitro	18	77109150	+
HTLV-1 In vitro	18	77115400	+
HTLV-1 In vitro	18	77116600	-
HTLV-1 In vitro	18	77117439	+
HTLV-1 In vitro	18	77125515	+
HTLV-1 In vitro	18	77125960	-
HTLV-1 In vitro	18	77126099	-
HTLV-1 In vitro	18	77126125	+
HTLV-1 In vitro	18	77126769	-
HTLV-1 In vitro	18	77128674	-
HTLV-1 In vitro	18	77131251	+
HTLV-1 In vitro	18	77136116	+
HTLV-1 In vitro	18	77139015	+
HTLV-1 In vitro	18	77143559	+
HTLV-1 In vitro	18	77144156	+
HTLV-1 In vitro	18	77151409	-
HTLV-1 In vitro	18	77155791	-
HTLV-1 In vitro	18	77168110	+
HTLV-1 In vitro	18	77174716	-
HTLV-1 In vitro	18	77201225	+
HTLV-1 In vitro	18	77207502	+
HTLV-1 In vitro	18	77208733	+
HTLV-1 In vitro	18	77222473	-
HTLV-1 In vitro	18	77231093	-
HTLV-1 In vitro	18	77232831	+
HTLV-1 In vitro	18	77240665	-
HTLV-1 In vitro	18	77242465	-
HTLV-1 In vitro	18	77262780	+
HTLV-1 In vitro	18	77272977	-
HTLV-1 In vitro	18	77318996	-
HTLV-1 In vitro	18	77329977	+
HTLV-1 In vitro	18	77349973	-
HTLV-1 In vitro	18	77395525	-
HTLV-1 In vitro	18	77413196	-
HTLV-1 In vitro	18	77426984	-
HTLV-1 In vitro	18	77466258	+
HTLV-1 In vitro	18	77466875	+
HTLV-1 In vitro	18	77474610	+
HTLV-1 In vitro	18	77489173	-
HTLV-1 In vitro	18	77495256	-
HTLV-1 In vitro	18	77502551	+
HTLV-1 In vitro	18	77505931	+
HTLV-1 In vitro	18	77558089	-
HTLV-1 In vitro	18	77558183	+
HTLV-1 In vitro	18	77563473	+
HTLV-1 In vitro	18	77569808	-
HTLV-1 In vitro	18	77587144	-
HTLV-1 In vitro	18	77596116	-
HTLV-1 In vitro	18	77636224	-
HTLV-1 In vitro	18	77638816	-
HTLV-1 In vitro	18	77665260	-
HTLV-1 In vitro	18	77695750	-
HTLV-1 In vitro	18	77707870	-
HTLV-1 In vitro	18	77735091	-
HTLV-1 In vitro	18	77760181	+
HTLV-1 In vitro	18	77796724	+
HTLV-1 In vitro	18	77807170	-
HTLV-1 In vitro	18	77810636	+
HTLV-1 In vitro	18	77835906	-
HTLV-1 In vitro	18	77855128	-
HTLV-1 In vitro	18	77884383	+
HTLV-1 In vitro	18	77909932	-
HTLV-1 In vitro	18	77918448	+
HTLV-1 In vitro	18	77918865	+
HTLV-1 In vitro	18	77927846	+
HTLV-1 In vitro	18	77930419	-
HTLV-1 In vitro	18	77933982	+
HTLV-1 In vitro	18	77936664	-
HTLV-1 In vitro	18	77938661	+
HTLV-1 In vitro	18	77939846	+
HTLV-1 In vitro	18	77953995	+
HTLV-1 In vitro	18	77972783	+
HTLV-1 In vitro	18	77984955	+
HTLV-1 In vitro	18	78032343	+
HTLV-1 In vitro	18	78032348	-
HTLV-1 In vitro	18	78038803	+
HTLV-1 In vitro	18	78042866	-
HTLV-1 In vitro	18	78068233	-
HTLV-1 In vitro	18	78103401	+
HTLV-1 In vitro	18	78112563	+
HTLV-1 In vitro	18	78130954	+
HTLV-1 In vitro	18	78132696	+
HTLV-1 In vitro	18	78144362	-
HTLV-1 In vitro	18	78187969	-
HTLV-1 In vitro	18	78213897	+
HTLV-1 In vitro	18	78218645	+
HTLV-1 In vitro	18	78225165	-
HTLV-1 In vitro	18	78234254	-
HTLV-1 In vitro	18	78252706	-
HTLV-1 In vitro	18	78254140	+
HTLV-1 In vitro	18	78284436	+
HTLV-1 In vitro	18	78318306	-
HTLV-1 In vitro	18	78333604	+
HTLV-1 In vitro	18	78342475	-
HTLV-1 In vitro	18	78395414	+
HTLV-1 In vitro	18	78404601	+
HTLV-1 In vitro	18	78416082	-
HTLV-1 In vitro	18	78432070	+
HTLV-1 In vitro	18	78454195	+
HTLV-1 In vitro	18	78464448	-
HTLV-1 In vitro	18	78487526	+
HTLV-1 In vitro	18	78501256	-
HTLV-1 In vitro	18	78535811	-
HTLV-1 In vitro	18	78540364	-
HTLV-1 In vitro	18	78543659	-
HTLV-1 In vitro	18	78544679	+
HTLV-1 In vitro	18	78566376	+
HTLV-1 In vitro	18	78575972	+
HTLV-1 In vitro	18	78586570	+
HTLV-1 In vitro	18	78592666	+
HTLV-1 In vitro	18	78617949	-
HTLV-1 In vitro	18	78634413	+
HTLV-1 In vitro	18	78652434	+
HTLV-1 In vitro	18	78676377	-
HTLV-1 In vitro	18	78682243	+
HTLV-1 In vitro	18	78684513	+
HTLV-1 In vitro	18	78693403	-
HTLV-1 In vitro	18	78721584	+
HTLV-1 In vitro	18	78728910	+
HTLV-1 In vitro	18	78728996	+
HTLV-1 In vitro	18	78736741	-
HTLV-1 In vitro	18	78752828	+
HTLV-1 In vitro	18	78784546	+
HTLV-1 In vitro	18	78784650	-
HTLV-1 In vitro	18	78833024	+
HTLV-1 In vitro	18	78855751	-
HTLV-1 In vitro	18	78875331	-
HTLV-1 In vitro	18	78887140	-
HTLV-1 In vitro	18	78906345	+
HTLV-1 In vitro	18	78920737	-
HTLV-1 In vitro	18	78935466	+
HTLV-1 In vitro	18	78938160	-
HTLV-1 In vitro	18	78938588	-
HTLV-1 In vitro	18	79040034	+
HTLV-1 In vitro	18	79062856	-
HTLV-1 In vitro	18	79068130	+
HTLV-1 In vitro	18	79068405	-
HTLV-1 In vitro	18	79090481	-
HTLV-1 In vitro	18	79096195	+
HTLV-1 In vitro	18	79096913	+
HTLV-1 In vitro	18	79100205	+
HTLV-1 In vitro	18	79107848	+
HTLV-1 In vitro	18	79124875	+
HTLV-1 In vitro	18	79125362	+
HTLV-1 In vitro	18	79146522	+
HTLV-1 In vitro	18	79152085	+
HTLV-1 In vitro	18	79175823	+
HTLV-1 In vitro	18	79218463	+
HTLV-1 In vitro	18	79224339	+
HTLV-1 In vitro	18	79230453	+
HTLV-1 In vitro	18	79243493	+
HTLV-1 In vitro	18	79254209	+
HTLV-1 In vitro	18	79254337	+
HTLV-1 In vitro	18	79268058	+
HTLV-1 In vitro	18	79269708	-
HTLV-1 In vitro	18	79291216	+
HTLV-1 In vitro	18	79308242	+
HTLV-1 In vitro	18	79322384	+
HTLV-1 In vitro	18	79340723	-
HTLV-1 In vitro	18	79370722	-
HTLV-1 In vitro	18	79380436	+
HTLV-1 In vitro	18	79383212	-
HTLV-1 In vitro	18	79403211	+
HTLV-1 In vitro	18	79408987	+
HTLV-1 In vitro	18	79414355	-
HTLV-1 In vitro	18	79414876	-
HTLV-1 In vitro	18	79418964	+
HTLV-1 In vitro	18	79446999	-
HTLV-1 In vitro	18	79453609	+
HTLV-1 In vitro	18	79454592	-
HTLV-1 In vitro	18	79460338	-
HTLV-1 In vitro	18	79498391	+
HTLV-1 In vitro	18	79500822	-
HTLV-1 In vitro	18	79501285	-
HTLV-1 In vitro	18	79508524	+
HTLV-1 In vitro	18	79510059	+
HTLV-1 In vitro	18	79519850	-
HTLV-1 In vitro	18	79520966	+
HTLV-1 In vitro	18	79524294	-
HTLV-1 In vitro	18	79531402	-
HTLV-1 In vitro	18	79540291	-
HTLV-1 In vitro	18	79541796	-
HTLV-1 In vitro	18	79569559	+
HTLV-1 In vitro	18	79591254	+
HTLV-1 In vitro	18	79610145	-
HTLV-1 In vitro	18	79614213	-
HTLV-1 In vitro	18	79643977	-
HTLV-1 In vitro	18	79646580	+
HTLV-1 In vitro	18	79656676	-
HTLV-1 In vitro	18	79668946	+
HTLV-1 In vitro	18	79668975	+
HTLV-1 In vitro	18	79678703	+
HTLV-1 In vitro	18	79680416	+
HTLV-1 In vitro	18	79681063	-
HTLV-1 In vitro	18	79681562	+
HTLV-1 In vitro	18	79688908	+
HTLV-1 In vitro	18	79689796	-
HTLV-1 In vitro	18	79707555	-
HTLV-1 In vitro	18	79710896	-
HTLV-1 In vitro	18	79711830	-
HTLV-1 In vitro	18	79717596	+
HTLV-1 In vitro	18	79741407	-
HTLV-1 In vitro	18	79761682	-
HTLV-1 In vitro	18	79786747	-
HTLV-1 In vitro	18	79824706	+
HTLV-1 In vitro	18	79846717	+
HTLV-1 In vitro	18	79875659	+
HTLV-1 In vitro	18	79880727	-
HTLV-1 In vitro	18	79893930	-
HTLV-1 In vitro	18	79907056	+
HTLV-1 In vitro	18	79933338	-
HTLV-1 In vitro	18	79933804	+
HTLV-1 In vitro	18	79933964	+
HTLV-1 In vitro	18	79938918	-
HTLV-1 In vitro	18	79948495	+
HTLV-1 In vitro	18	79954254	+
HTLV-1 In vitro	18	79975397	+
HTLV-1 In vitro	18	79978196	+
HTLV-1 In vitro	18	79978418	+
HTLV-1 In vitro	18	79981013	+
HTLV-1 In vitro	18	79985916	-
HTLV-1 In vitro	18	79987296	-
HTLV-1 In vitro	18	79989119	-
HTLV-1 In vitro	18	79991898	+
HTLV-1 In vitro	18	79992189	-
HTLV-1 In vitro	18	80003324	-
HTLV-1 In vitro	18	80020582	+
HTLV-1 In vitro	18	80026504	+
HTLV-1 In vitro	18	80031532	-
HTLV-1 In vitro	18	80040683	+
HTLV-1 In vitro	18	80044176	-
HTLV-1 In vitro	18	80045663	-
HTLV-1 In vitro	18	80053286	-
HTLV-1 In vitro	18	80055847	-
HTLV-1 In vitro	18	80085501	-
HTLV-1 In vitro	18	80085994	-
HTLV-1 In vitro	18	80088030	+
HTLV-1 In vitro	18	80095801	-
HTLV-1 In vitro	18	80101825	-
HTLV-1 In vitro	18	80102265	-
HTLV-1 In vitro	18	80105297	-
HTLV-1 In vitro	18	80109102	-
HTLV-1 In vitro	18	80112099	-
HTLV-1 In vitro	18	80113742	-
HTLV-1 In vitro	18	80133111	-
HTLV-1 In vitro	18	80139773	+
HTLV-1 In vitro	18	80149734	+
HTLV-1 In vitro	18	80169414	-
HTLV-1 In vitro	18	80169983	-
HTLV-1 In vitro	18	80172340	+
HTLV-1 In vitro	18	80173920	+
HTLV-1 In vitro	18	80176387	-
HTLV-1 In vitro	18	80177387	-
HTLV-1 In vitro	18	80185722	-
HTLV-1 In vitro	18	80197131	-
HTLV-1 In vitro	18	80198630	+
HTLV-1 In vitro	18	80200102	+
HTLV-1 In vitro	18	80216088	+
HTLV-1 In vitro	18	80216152	+
HTLV-1 In vitro	18	80218912	-
HTLV-1 In vitro	18	80238950	+
HTLV-1 In vitro	18	80243504	-
HTLV-1 In vitro	18	80252708	-
HTLV-1 In vitro	18	80257754	+
HTLV-1 In vitro	19	97528	+
HTLV-1 In vitro	19	100881	-
HTLV-1 In vitro	19	229504	-
HTLV-1 In vitro	19	241006	-
HTLV-1 In vitro	19	243754	+
HTLV-1 In vitro	19	266493	+
HTLV-1 In vitro	19	281261	+
HTLV-1 In vitro	19	283154	+
HTLV-1 In vitro	19	301691	-
HTLV-1 In vitro	19	316201	+
HTLV-1 In vitro	19	347128	-
HTLV-1 In vitro	19	369246	+
HTLV-1 In vitro	19	409651	-
HTLV-1 In vitro	19	410383	+
HTLV-1 In vitro	19	422769	-
HTLV-1 In vitro	19	424007	-
HTLV-1 In vitro	19	431302	-
HTLV-1 In vitro	19	434296	+
HTLV-1 In vitro	19	442247	-
HTLV-1 In vitro	19	505419	-
HTLV-1 In vitro	19	507032	-
HTLV-1 In vitro	19	507338	+
HTLV-1 In vitro	19	511159	-
HTLV-1 In vitro	19	520134	+
HTLV-1 In vitro	19	538656	-
HTLV-1 In vitro	19	560524	-
HTLV-1 In vitro	19	567412	-
HTLV-1 In vitro	19	571378	-
HTLV-1 In vitro	19	571794	+
HTLV-1 In vitro	19	588084	+
HTLV-1 In vitro	19	591753	-
HTLV-1 In vitro	19	600027	+
HTLV-1 In vitro	19	611720	-
HTLV-1 In vitro	19	614440	-
HTLV-1 In vitro	19	628323	+
HTLV-1 In vitro	19	638438	+
HTLV-1 In vitro	19	651975	+
HTLV-1 In vitro	19	657824	-
HTLV-1 In vitro	19	661495	-
HTLV-1 In vitro	19	676976	+
HTLV-1 In vitro	19	680880	-
HTLV-1 In vitro	19	716676	+
HTLV-1 In vitro	19	727458	+
HTLV-1 In vitro	19	732835	-
HTLV-1 In vitro	19	785622	+
HTLV-1 In vitro	19	792235	-
HTLV-1 In vitro	19	808715	-
HTLV-1 In vitro	19	831492	+
HTLV-1 In vitro	19	832549	-
HTLV-1 In vitro	19	901625	+
HTLV-1 In vitro	19	909221	+
HTLV-1 In vitro	19	912958	-
HTLV-1 In vitro	19	918198	-
HTLV-1 In vitro	19	920874	-
HTLV-1 In vitro	19	940514	-
HTLV-1 In vitro	19	941864	-
HTLV-1 In vitro	19	969680	+
HTLV-1 In vitro	19	993421	-
HTLV-1 In vitro	19	1002661	-
HTLV-1 In vitro	19	1021820	+
HTLV-1 In vitro	19	1023729	+
HTLV-1 In vitro	19	1023816	-
HTLV-1 In vitro	19	1027804	-
HTLV-1 In vitro	19	1033113	+
HTLV-1 In vitro	19	1033272	+
HTLV-1 In vitro	19	1038145	+
HTLV-1 In vitro	19	1041039	-
HTLV-1 In vitro	19	1042725	-
HTLV-1 In vitro	19	1043934	-
HTLV-1 In vitro	19	1056877	-
HTLV-1 In vitro	19	1058119	-
HTLV-1 In vitro	19	1073352	+
HTLV-1 In vitro	19	1076029	-
HTLV-1 In vitro	19	1077871	-
HTLV-1 In vitro	19	1084177	-
HTLV-1 In vitro	19	1144979	+
HTLV-1 In vitro	19	1152487	+
HTLV-1 In vitro	19	1155453	-
HTLV-1 In vitro	19	1173867	-
HTLV-1 In vitro	19	1175669	+
HTLV-1 In vitro	19	1203387	+
HTLV-1 In vitro	19	1203794	+
HTLV-1 In vitro	19	1213661	+
HTLV-1 In vitro	19	1241498	-
HTLV-1 In vitro	19	1254554	+
HTLV-1 In vitro	19	1256200	-
HTLV-1 In vitro	19	1262336	-
HTLV-1 In vitro	19	1264755	+
HTLV-1 In vitro	19	1270186	-
HTLV-1 In vitro	19	1272517	-
HTLV-1 In vitro	19	1273155	-
HTLV-1 In vitro	19	1279087	+
HTLV-1 In vitro	19	1315577	-
HTLV-1 In vitro	19	1350904	-
HTLV-1 In vitro	19	1353117	-
HTLV-1 In vitro	19	1375394	-
HTLV-1 In vitro	19	1405712	+
HTLV-1 In vitro	19	1415949	-
HTLV-1 In vitro	19	1435954	+
HTLV-1 In vitro	19	1436849	-
HTLV-1 In vitro	19	1437755	-
HTLV-1 In vitro	19	1439702	+
HTLV-1 In vitro	19	1443754	-
HTLV-1 In vitro	19	1450870	+
HTLV-1 In vitro	19	1463830	+
HTLV-1 In vitro	19	1511596	+
HTLV-1 In vitro	19	1565968	+
HTLV-1 In vitro	19	1574317	+
HTLV-1 In vitro	19	1590391	+
HTLV-1 In vitro	19	1596145	+
HTLV-1 In vitro	19	1597025	+
HTLV-1 In vitro	19	1601667	-
HTLV-1 In vitro	19	1606954	-
HTLV-1 In vitro	19	1612605	+
HTLV-1 In vitro	19	1617951	+
HTLV-1 In vitro	19	1635829	-
HTLV-1 In vitro	19	1638925	+
HTLV-1 In vitro	19	1641298	-
HTLV-1 In vitro	19	1656742	-
HTLV-1 In vitro	19	1661326	-
HTLV-1 In vitro	19	1666834	+
HTLV-1 In vitro	19	1666839	-
HTLV-1 In vitro	19	1669696	+
HTLV-1 In vitro	19	1677192	-
HTLV-1 In vitro	19	1684487	+
HTLV-1 In vitro	19	1770550	-
HTLV-1 In vitro	19	1850940	-
HTLV-1 In vitro	19	1853290	-
HTLV-1 In vitro	19	1861457	+
HTLV-1 In vitro	19	1905506	-
HTLV-1 In vitro	19	1909991	+
HTLV-1 In vitro	19	1920637	-
HTLV-1 In vitro	19	1922141	-
HTLV-1 In vitro	19	1929115	+
HTLV-1 In vitro	19	1934824	+
HTLV-1 In vitro	19	1940058	-
HTLV-1 In vitro	19	1940085	+
HTLV-1 In vitro	19	1944451	+
HTLV-1 In vitro	19	1946260	-
HTLV-1 In vitro	19	1949012	+
HTLV-1 In vitro	19	1956511	-
HTLV-1 In vitro	19	1959428	-
HTLV-1 In vitro	19	1964463	+
HTLV-1 In vitro	19	1985319	-
HTLV-1 In vitro	19	2003819	+
HTLV-1 In vitro	19	2007305	+
HTLV-1 In vitro	19	2040651	-
HTLV-1 In vitro	19	2042937	+
HTLV-1 In vitro	19	2060069	+
HTLV-1 In vitro	19	2077586	+
HTLV-1 In vitro	19	2081255	+
HTLV-1 In vitro	19	2082687	+
HTLV-1 In vitro	19	2090465	+
HTLV-1 In vitro	19	2090664	-
HTLV-1 In vitro	19	2093809	+
HTLV-1 In vitro	19	2095693	-
HTLV-1 In vitro	19	2098963	-
HTLV-1 In vitro	19	2144256	-
HTLV-1 In vitro	19	2145181	+
HTLV-1 In vitro	19	2146717	+
HTLV-1 In vitro	19	2148271	+
HTLV-1 In vitro	19	2204227	-
HTLV-1 In vitro	19	2207917	+
HTLV-1 In vitro	19	2213691	+
HTLV-1 In vitro	19	2263712	+
HTLV-1 In vitro	19	2272034	-
HTLV-1 In vitro	19	2272588	-
HTLV-1 In vitro	19	2293061	-
HTLV-1 In vitro	19	2303066	+
HTLV-1 In vitro	19	2311605	-
HTLV-1 In vitro	19	2327040	+
HTLV-1 In vitro	19	2353960	+
HTLV-1 In vitro	19	2420552	+
HTLV-1 In vitro	19	2443947	-
HTLV-1 In vitro	19	2454539	-
HTLV-1 In vitro	19	2472513	-
HTLV-1 In vitro	19	2478433	+
HTLV-1 In vitro	19	2499985	-
HTLV-1 In vitro	19	2503196	+
HTLV-1 In vitro	19	2515947	-
HTLV-1 In vitro	19	2539247	+
HTLV-1 In vitro	19	2556965	+
HTLV-1 In vitro	19	2564208	-
HTLV-1 In vitro	19	2567981	-
HTLV-1 In vitro	19	2570468	+
HTLV-1 In vitro	19	2588742	+
HTLV-1 In vitro	19	2596724	+
HTLV-1 In vitro	19	2597983	+
HTLV-1 In vitro	19	2619154	-
HTLV-1 In vitro	19	2620528	+
HTLV-1 In vitro	19	2621961	+
HTLV-1 In vitro	19	2629690	-
HTLV-1 In vitro	19	2633684	-
HTLV-1 In vitro	19	2660369	-
HTLV-1 In vitro	19	2678702	+
HTLV-1 In vitro	19	2701911	+
HTLV-1 In vitro	19	2719748	+
HTLV-1 In vitro	19	2758664	-
HTLV-1 In vitro	19	2777624	+
HTLV-1 In vitro	19	2786157	-
HTLV-1 In vitro	19	2786962	+
HTLV-1 In vitro	19	2788014	-
HTLV-1 In vitro	19	2789865	-
HTLV-1 In vitro	19	2808790	+
HTLV-1 In vitro	19	2815759	+
HTLV-1 In vitro	19	2816786	+
HTLV-1 In vitro	19	2817601	+
HTLV-1 In vitro	19	2821385	+
HTLV-1 In vitro	19	2846383	+
HTLV-1 In vitro	19	2854528	+
HTLV-1 In vitro	19	2860762	-
HTLV-1 In vitro	19	2887462	-
HTLV-1 In vitro	19	2887844	+
HTLV-1 In vitro	19	2891014	+
HTLV-1 In vitro	19	2896935	-
HTLV-1 In vitro	19	2902542	-
HTLV-1 In vitro	19	2902752	+
HTLV-1 In vitro	19	2902920	+
HTLV-1 In vitro	19	2912338	-
HTLV-1 In vitro	19	2914102	+
HTLV-1 In vitro	19	2917330	+
HTLV-1 In vitro	19	2946299	-
HTLV-1 In vitro	19	2952003	-
HTLV-1 In vitro	19	2996497	+
HTLV-1 In vitro	19	3012528	-
HTLV-1 In vitro	19	3031787	-
HTLV-1 In vitro	19	3034874	-
HTLV-1 In vitro	19	3044035	+
HTLV-1 In vitro	19	3060037	-
HTLV-1 In vitro	19	3074081	-
HTLV-1 In vitro	19	3075371	+
HTLV-1 In vitro	19	3109857	+
HTLV-1 In vitro	19	3128579	-
HTLV-1 In vitro	19	3130163	-
HTLV-1 In vitro	19	3134614	-
HTLV-1 In vitro	19	3137226	+
HTLV-1 In vitro	19	3140670	+
HTLV-1 In vitro	19	3153938	+
HTLV-1 In vitro	19	3155563	+
HTLV-1 In vitro	19	3155569	+
HTLV-1 In vitro	19	3160519	-
HTLV-1 In vitro	19	3161599	+
HTLV-1 In vitro	19	3168038	-
HTLV-1 In vitro	19	3172711	+
HTLV-1 In vitro	19	3185097	+
HTLV-1 In vitro	19	3188132	-
HTLV-1 In vitro	19	3222871	+
HTLV-1 In vitro	19	3231195	-
HTLV-1 In vitro	19	3242060	-
HTLV-1 In vitro	19	3245629	-
HTLV-1 In vitro	19	3247127	-
HTLV-1 In vitro	19	3249167	-
HTLV-1 In vitro	19	3310153	-
HTLV-1 In vitro	19	3319708	-
HTLV-1 In vitro	19	3326964	-
HTLV-1 In vitro	19	3338822	-
HTLV-1 In vitro	19	3339007	-
HTLV-1 In vitro	19	3362962	-
HTLV-1 In vitro	19	3377127	-
HTLV-1 In vitro	19	3407850	+
HTLV-1 In vitro	19	3427288	-
HTLV-1 In vitro	19	3434448	-
HTLV-1 In vitro	19	3457518	-
HTLV-1 In vitro	19	3476318	-
HTLV-1 In vitro	19	3478427	+
HTLV-1 In vitro	19	3482508	+
HTLV-1 In vitro	19	3497508	-
HTLV-1 In vitro	19	3498163	+
HTLV-1 In vitro	19	3498340	-
HTLV-1 In vitro	19	3513625	-
HTLV-1 In vitro	19	3519924	-
HTLV-1 In vitro	19	3549950	-
HTLV-1 In vitro	19	3559891	-
HTLV-1 In vitro	19	3745489	+
HTLV-1 In vitro	19	3762659	+
HTLV-1 In vitro	19	3765248	-
HTLV-1 In vitro	19	3794835	+
HTLV-1 In vitro	19	3806893	-
HTLV-1 In vitro	19	3837938	+
HTLV-1 In vitro	19	3852248	-
HTLV-1 In vitro	19	3871706	-
HTLV-1 In vitro	19	3886818	+
HTLV-1 In vitro	19	3923823	+
HTLV-1 In vitro	19	3933258	-
HTLV-1 In vitro	19	3934505	+
HTLV-1 In vitro	19	3977550	-
HTLV-1 In vitro	19	3977618	-
HTLV-1 In vitro	19	3977960	+
HTLV-1 In vitro	19	3985141	-
HTLV-1 In vitro	19	3987669	+
HTLV-1 In vitro	19	4006736	+
HTLV-1 In vitro	19	4008987	+
HTLV-1 In vitro	19	4063393	-
HTLV-1 In vitro	19	4064011	-
HTLV-1 In vitro	19	4084067	+
HTLV-1 In vitro	19	4095208	-
HTLV-1 In vitro	19	4104574	+
HTLV-1 In vitro	19	4107522	-
HTLV-1 In vitro	19	4107735	-
HTLV-1 In vitro	19	4119810	-
HTLV-1 In vitro	19	4123070	-
HTLV-1 In vitro	19	4141246	+
HTLV-1 In vitro	19	4158975	-
HTLV-1 In vitro	19	4164420	-
HTLV-1 In vitro	19	4182845	+
HTLV-1 In vitro	19	4200346	+
HTLV-1 In vitro	19	4210711	+
HTLV-1 In vitro	19	4233798	-
HTLV-1 In vitro	19	4235791	-
HTLV-1 In vitro	19	4300945	+
HTLV-1 In vitro	19	4302347	-
HTLV-1 In vitro	19	4304309	-
HTLV-1 In vitro	19	4319236	-
HTLV-1 In vitro	19	4325285	-
HTLV-1 In vitro	19	4335778	-
HTLV-1 In vitro	19	4350361	-
HTLV-1 In vitro	19	4358388	+
HTLV-1 In vitro	19	4374280	-
HTLV-1 In vitro	19	4375665	+
HTLV-1 In vitro	19	4412164	+
HTLV-1 In vitro	19	4421763	-
HTLV-1 In vitro	19	4431457	+
HTLV-1 In vitro	19	4433980	-
HTLV-1 In vitro	19	4440137	+
HTLV-1 In vitro	19	4453214	+
HTLV-1 In vitro	19	4456990	+
HTLV-1 In vitro	19	4458560	+
HTLV-1 In vitro	19	4476716	-
HTLV-1 In vitro	19	4508355	+
HTLV-1 In vitro	19	4572964	-
HTLV-1 In vitro	19	4594241	+
HTLV-1 In vitro	19	4668302	-
HTLV-1 In vitro	19	4676942	+
HTLV-1 In vitro	19	4678511	+
HTLV-1 In vitro	19	4706144	+
HTLV-1 In vitro	19	4768062	-
HTLV-1 In vitro	19	4804523	+
HTLV-1 In vitro	19	4815197	-
HTLV-1 In vitro	19	4869808	-
HTLV-1 In vitro	19	4879052	+
HTLV-1 In vitro	19	4880646	+
HTLV-1 In vitro	19	4908490	-
HTLV-1 In vitro	19	4910611	-
HTLV-1 In vitro	19	4927416	+
HTLV-1 In vitro	19	4934627	+
HTLV-1 In vitro	19	4934956	-
HTLV-1 In vitro	19	4949864	+
HTLV-1 In vitro	19	4978079	+
HTLV-1 In vitro	19	4987598	-
HTLV-1 In vitro	19	4990801	+
HTLV-1 In vitro	19	5045999	-
HTLV-1 In vitro	19	5075119	-
HTLV-1 In vitro	19	5080183	-
HTLV-1 In vitro	19	5089655	-
HTLV-1 In vitro	19	5163752	+
HTLV-1 In vitro	19	5181917	-
HTLV-1 In vitro	19	5189024	+
HTLV-1 In vitro	19	5189321	+
HTLV-1 In vitro	19	5201191	-
HTLV-1 In vitro	19	5236664	-
HTLV-1 In vitro	19	5260163	-
HTLV-1 In vitro	19	5262618	-
HTLV-1 In vitro	19	5377772	-
HTLV-1 In vitro	19	5434061	-
HTLV-1 In vitro	19	5441176	-
HTLV-1 In vitro	19	5450328	+
HTLV-1 In vitro	19	5469635	+
HTLV-1 In vitro	19	5504126	+
HTLV-1 In vitro	19	5511614	+
HTLV-1 In vitro	19	5544668	-
HTLV-1 In vitro	19	5552057	-
HTLV-1 In vitro	19	5588164	+
HTLV-1 In vitro	19	5590119	-
HTLV-1 In vitro	19	5607791	-
HTLV-1 In vitro	19	5618414	+
HTLV-1 In vitro	19	5620316	+
HTLV-1 In vitro	19	5622004	-
HTLV-1 In vitro	19	5625338	-
HTLV-1 In vitro	19	5651199	+
HTLV-1 In vitro	19	5653185	-
HTLV-1 In vitro	19	5681890	+
HTLV-1 In vitro	19	5688509	-
HTLV-1 In vitro	19	5692248	+
HTLV-1 In vitro	19	5703913	-
HTLV-1 In vitro	19	5712949	-
HTLV-1 In vitro	19	5718905	+
HTLV-1 In vitro	19	5719528	+
HTLV-1 In vitro	19	5738566	-
HTLV-1 In vitro	19	5812231	-
HTLV-1 In vitro	19	5839487	+
HTLV-1 In vitro	19	5840462	-
HTLV-1 In vitro	19	5845880	-
HTLV-1 In vitro	19	5854713	-
HTLV-1 In vitro	19	5907331	+
HTLV-1 In vitro	19	5922981	+
HTLV-1 In vitro	19	5939955	+
HTLV-1 In vitro	19	5949111	+
HTLV-1 In vitro	19	5951024	+
HTLV-1 In vitro	19	5953186	+
HTLV-1 In vitro	19	5953480	-
HTLV-1 In vitro	19	5954912	-
HTLV-1 In vitro	19	5961001	+
HTLV-1 In vitro	19	5962647	-
HTLV-1 In vitro	19	5967103	+
HTLV-1 In vitro	19	5972732	-
HTLV-1 In vitro	19	5977125	-
HTLV-1 In vitro	19	5984938	+
HTLV-1 In vitro	19	5996545	+
HTLV-1 In vitro	19	6037858	+
HTLV-1 In vitro	19	6056599	+
HTLV-1 In vitro	19	6064347	-
HTLV-1 In vitro	19	6076696	-
HTLV-1 In vitro	19	6078781	-
HTLV-1 In vitro	19	6097899	+
HTLV-1 In vitro	19	6099982	+
HTLV-1 In vitro	19	6194869	-
HTLV-1 In vitro	19	6200430	-
HTLV-1 In vitro	19	6223340	+
HTLV-1 In vitro	19	6229420	-
HTLV-1 In vitro	19	6233612	-
HTLV-1 In vitro	19	6238125	-
HTLV-1 In vitro	19	6244420	+
HTLV-1 In vitro	19	6244847	-
HTLV-1 In vitro	19	6248902	-
HTLV-1 In vitro	19	6251057	-
HTLV-1 In vitro	19	6252227	-
HTLV-1 In vitro	19	6260088	-
HTLV-1 In vitro	19	6277818	+
HTLV-1 In vitro	19	6277874	+
HTLV-1 In vitro	19	6288335	-
HTLV-1 In vitro	19	6331842	-
HTLV-1 In vitro	19	6362716	+
HTLV-1 In vitro	19	6368891	-
HTLV-1 In vitro	19	6373743	+
HTLV-1 In vitro	19	6391752	-
HTLV-1 In vitro	19	6394966	+
HTLV-1 In vitro	19	6403276	-
HTLV-1 In vitro	19	6420513	-
HTLV-1 In vitro	19	6423309	+
HTLV-1 In vitro	19	6460894	-
HTLV-1 In vitro	19	6462383	+
HTLV-1 In vitro	19	6476144	+
HTLV-1 In vitro	19	6482737	-
HTLV-1 In vitro	19	6490602	-
HTLV-1 In vitro	19	6492170	-
HTLV-1 In vitro	19	6503593	+
HTLV-1 In vitro	19	6505280	+
HTLV-1 In vitro	19	6508228	+
HTLV-1 In vitro	19	6517539	-
HTLV-1 In vitro	19	6518012	+
HTLV-1 In vitro	19	6519488	-
HTLV-1 In vitro	19	6524366	+
HTLV-1 In vitro	19	6539726	+
HTLV-1 In vitro	19	6553511	+
HTLV-1 In vitro	19	6561974	+
HTLV-1 In vitro	19	6564433	-
HTLV-1 In vitro	19	6566341	-
HTLV-1 In vitro	19	6576105	-
HTLV-1 In vitro	19	6577099	+
HTLV-1 In vitro	19	6592586	-
HTLV-1 In vitro	19	6607400	-
HTLV-1 In vitro	19	6634665	+
HTLV-1 In vitro	19	6657497	-
HTLV-1 In vitro	19	6700025	-
HTLV-1 In vitro	19	6735398	-
HTLV-1 In vitro	19	6735754	+
HTLV-1 In vitro	19	6736502	+
HTLV-1 In vitro	19	6752156	-
HTLV-1 In vitro	19	6757764	+
HTLV-1 In vitro	19	6759537	+
HTLV-1 In vitro	19	6767076	+
HTLV-1 In vitro	19	6767505	+
HTLV-1 In vitro	19	6768704	-
HTLV-1 In vitro	19	6770400	+
HTLV-1 In vitro	19	6772058	-
HTLV-1 In vitro	19	6772907	+
HTLV-1 In vitro	19	6775447	-
HTLV-1 In vitro	19	6795843	-
HTLV-1 In vitro	19	6802656	+
HTLV-1 In vitro	19	6803907	+
HTLV-1 In vitro	19	6811424	-
HTLV-1 In vitro	19	6833363	+
HTLV-1 In vitro	19	6833538	-
HTLV-1 In vitro	19	6876186	+
HTLV-1 In vitro	19	6883256	+
HTLV-1 In vitro	19	6927170	-
HTLV-1 In vitro	19	6969282	-
HTLV-1 In vitro	19	6969681	+
HTLV-1 In vitro	19	6971096	+
HTLV-1 In vitro	19	6994525	+
HTLV-1 In vitro	19	6997795	-
HTLV-1 In vitro	19	7069476	-
HTLV-1 In vitro	19	7072727	-
HTLV-1 In vitro	19	7073090	+
HTLV-1 In vitro	19	7092015	+
HTLV-1 In vitro	19	7094307	-
HTLV-1 In vitro	19	7105916	+
HTLV-1 In vitro	19	7119951	-
HTLV-1 In vitro	19	7122464	-
HTLV-1 In vitro	19	7167037	-
HTLV-1 In vitro	19	7192965	-
HTLV-1 In vitro	19	7197652	-
HTLV-1 In vitro	19	7200320	+
HTLV-1 In vitro	19	7200409	+
HTLV-1 In vitro	19	7203862	+
HTLV-1 In vitro	19	7205847	-
HTLV-1 In vitro	19	7208318	+
HTLV-1 In vitro	19	7231303	-
HTLV-1 In vitro	19	7239295	+
HTLV-1 In vitro	19	7273312	-
HTLV-1 In vitro	19	7282358	+
HTLV-1 In vitro	19	7287731	+
HTLV-1 In vitro	19	7327278	+
HTLV-1 In vitro	19	7331563	-
HTLV-1 In vitro	19	7335390	+
HTLV-1 In vitro	19	7345628	+
HTLV-1 In vitro	19	7352040	+
HTLV-1 In vitro	19	7352073	+
HTLV-1 In vitro	19	7353584	-
HTLV-1 In vitro	19	7370808	+
HTLV-1 In vitro	19	7370872	+
HTLV-1 In vitro	19	7376669	+
HTLV-1 In vitro	19	7400804	-
HTLV-1 In vitro	19	7402719	+
HTLV-1 In vitro	19	7414015	-
HTLV-1 In vitro	19	7487209	-
HTLV-1 In vitro	19	7489581	-
HTLV-1 In vitro	19	7497783	+
HTLV-1 In vitro	19	7510808	-
HTLV-1 In vitro	19	7530081	+
HTLV-1 In vitro	19	7531620	-
HTLV-1 In vitro	19	7555252	+
HTLV-1 In vitro	19	7559515	-
HTLV-1 In vitro	19	7624574	+
HTLV-1 In vitro	19	7628352	+
HTLV-1 In vitro	19	7629570	-
HTLV-1 In vitro	19	7648929	-
HTLV-1 In vitro	19	7665020	-
HTLV-1 In vitro	19	7676852	-
HTLV-1 In vitro	19	7679873	-
HTLV-1 In vitro	19	7694640	+
HTLV-1 In vitro	19	7761590	-
HTLV-1 In vitro	19	7778015	-
HTLV-1 In vitro	19	7790988	-
HTLV-1 In vitro	19	7791558	-
HTLV-1 In vitro	19	7807856	-
HTLV-1 In vitro	19	7808557	+
HTLV-1 In vitro	19	7836366	-
HTLV-1 In vitro	19	7838470	-
HTLV-1 In vitro	19	7855044	-
HTLV-1 In vitro	19	7861406	+
HTLV-1 In vitro	19	7866778	-
HTLV-1 In vitro	19	7871973	+
HTLV-1 In vitro	19	7881913	-
HTLV-1 In vitro	19	7891326	-
HTLV-1 In vitro	19	7901908	-
HTLV-1 In vitro	19	7902330	+
HTLV-1 In vitro	19	7907682	-
HTLV-1 In vitro	19	7921799	+
HTLV-1 In vitro	19	7923236	-
HTLV-1 In vitro	19	7926454	+
HTLV-1 In vitro	19	7929182	+
HTLV-1 In vitro	19	7941258	-
HTLV-1 In vitro	19	7949197	-
HTLV-1 In vitro	19	7979277	-
HTLV-1 In vitro	19	7998785	+
HTLV-1 In vitro	19	7999391	+
HTLV-1 In vitro	19	8000417	-
HTLV-1 In vitro	19	8001206	-
HTLV-1 In vitro	19	8007091	-
HTLV-1 In vitro	19	8014103	-
HTLV-1 In vitro	19	8038760	-
HTLV-1 In vitro	19	8069565	+
HTLV-1 In vitro	19	8110605	-
HTLV-1 In vitro	19	8111332	+
HTLV-1 In vitro	19	8132475	+
HTLV-1 In vitro	19	8163167	-
HTLV-1 In vitro	19	8200046	+
HTLV-1 In vitro	19	8271017	-
HTLV-1 In vitro	19	8302386	-
HTLV-1 In vitro	19	8306039	-
HTLV-1 In vitro	19	8312623	+
HTLV-1 In vitro	19	8318055	+
HTLV-1 In vitro	19	8318483	+
HTLV-1 In vitro	19	8321846	-
HTLV-1 In vitro	19	8329924	+
HTLV-1 In vitro	19	8330095	+
HTLV-1 In vitro	19	8346782	-
HTLV-1 In vitro	19	8354366	+
HTLV-1 In vitro	19	8384686	+
HTLV-1 In vitro	19	8389898	+
HTLV-1 In vitro	19	8395242	-
HTLV-1 In vitro	19	8397021	+
HTLV-1 In vitro	19	8407382	-
HTLV-1 In vitro	19	8407644	+
HTLV-1 In vitro	19	8430639	+
HTLV-1 In vitro	19	8439033	-
HTLV-1 In vitro	19	8444980	+
HTLV-1 In vitro	19	8446746	+
HTLV-1 In vitro	19	8448316	+
HTLV-1 In vitro	19	8451238	-
HTLV-1 In vitro	19	8464720	+
HTLV-1 In vitro	19	8469040	+
HTLV-1 In vitro	19	8469054	+
HTLV-1 In vitro	19	8471101	+
HTLV-1 In vitro	19	8478652	-
HTLV-1 In vitro	19	8480370	+
HTLV-1 In vitro	19	8491447	+
HTLV-1 In vitro	19	8497445	-
HTLV-1 In vitro	19	8507477	-
HTLV-1 In vitro	19	8528600	+
HTLV-1 In vitro	19	8569182	+
HTLV-1 In vitro	19	8575677	+
HTLV-1 In vitro	19	8578585	-
HTLV-1 In vitro	19	8595687	-
HTLV-1 In vitro	19	8599676	-
HTLV-1 In vitro	19	8612329	-
HTLV-1 In vitro	19	8663769	+
HTLV-1 In vitro	19	8668675	-
HTLV-1 In vitro	19	8672474	-
HTLV-1 In vitro	19	8673122	-
HTLV-1 In vitro	19	8675339	+
HTLV-1 In vitro	19	8699801	+
HTLV-1 In vitro	19	8700873	-
HTLV-1 In vitro	19	8779363	-
HTLV-1 In vitro	19	8832005	-
HTLV-1 In vitro	19	8838763	-
HTLV-1 In vitro	19	8842476	+
HTLV-1 In vitro	19	8862881	+
HTLV-1 In vitro	19	8864094	+
HTLV-1 In vitro	19	8884224	-
HTLV-1 In vitro	19	8886419	+
HTLV-1 In vitro	19	8905942	+
HTLV-1 In vitro	19	8940888	-
HTLV-1 In vitro	19	9005319	-
HTLV-1 In vitro	19	9028822	-
HTLV-1 In vitro	19	9035611	-
HTLV-1 In vitro	19	9155749	-
HTLV-1 In vitro	19	9190292	+
HTLV-1 In vitro	19	9211525	-
HTLV-1 In vitro	19	9224910	+
HTLV-1 In vitro	19	9235918	+
HTLV-1 In vitro	19	9249320	+
HTLV-1 In vitro	19	9258311	+
HTLV-1 In vitro	19	9307649	-
HTLV-1 In vitro	19	9314935	+
HTLV-1 In vitro	19	9322964	+
HTLV-1 In vitro	19	9323532	-
HTLV-1 In vitro	19	9330769	+
HTLV-1 In vitro	19	9365509	-
HTLV-1 In vitro	19	9395238	-
HTLV-1 In vitro	19	9416388	+
HTLV-1 In vitro	19	9424787	+
HTLV-1 In vitro	19	9439525	+
HTLV-1 In vitro	19	9460273	+
HTLV-1 In vitro	19	9464233	-
HTLV-1 In vitro	19	9487764	-
HTLV-1 In vitro	19	9501016	-
HTLV-1 In vitro	19	9515089	-
HTLV-1 In vitro	19	9528412	+
HTLV-1 In vitro	19	9536367	-
HTLV-1 In vitro	19	9551897	-
HTLV-1 In vitro	19	9569142	-
HTLV-1 In vitro	19	9573476	-
HTLV-1 In vitro	19	9607768	+
HTLV-1 In vitro	19	9621008	-
HTLV-1 In vitro	19	9621822	+
HTLV-1 In vitro	19	9627830	-
HTLV-1 In vitro	19	9635013	-
HTLV-1 In vitro	19	9640973	+
HTLV-1 In vitro	19	9644765	+
HTLV-1 In vitro	19	9656143	+
HTLV-1 In vitro	19	9664375	+
HTLV-1 In vitro	19	9673328	-
HTLV-1 In vitro	19	9673960	+
HTLV-1 In vitro	19	9674717	-
HTLV-1 In vitro	19	9680985	+
HTLV-1 In vitro	19	9699292	+
HTLV-1 In vitro	19	9748613	-
HTLV-1 In vitro	19	9749840	+
HTLV-1 In vitro	19	9756237	-
HTLV-1 In vitro	19	9756569	-
HTLV-1 In vitro	19	9770396	+
HTLV-1 In vitro	19	9772996	+
HTLV-1 In vitro	19	9780480	+
HTLV-1 In vitro	19	9789555	+
HTLV-1 In vitro	19	9789627	+
HTLV-1 In vitro	19	9794762	-
HTLV-1 In vitro	19	9796584	-
HTLV-1 In vitro	19	9809620	+
HTLV-1 In vitro	19	9810103	-
HTLV-1 In vitro	19	9816146	-
HTLV-1 In vitro	19	9826226	+
HTLV-1 In vitro	19	9830277	-
HTLV-1 In vitro	19	9833475	+
HTLV-1 In vitro	19	9839556	-
HTLV-1 In vitro	19	9855689	+
HTLV-1 In vitro	19	9870687	+
HTLV-1 In vitro	19	9884717	+
HTLV-1 In vitro	19	9892747	+
HTLV-1 In vitro	19	9897448	+
HTLV-1 In vitro	19	9937034	-
HTLV-1 In vitro	19	9940331	+
HTLV-1 In vitro	19	10047117	+
HTLV-1 In vitro	19	10047533	-
HTLV-1 In vitro	19	10071111	+
HTLV-1 In vitro	19	10085179	+
HTLV-1 In vitro	19	10098816	-
HTLV-1 In vitro	19	10100410	+
HTLV-1 In vitro	19	10107370	+
HTLV-1 In vitro	19	10112506	+
HTLV-1 In vitro	19	10118774	-
HTLV-1 In vitro	19	10119448	-
HTLV-1 In vitro	19	10128229	-
HTLV-1 In vitro	19	10135236	+
HTLV-1 In vitro	19	10141796	+
HTLV-1 In vitro	19	10162696	-
HTLV-1 In vitro	19	10175690	-
HTLV-1 In vitro	19	10179177	+
HTLV-1 In vitro	19	10182175	-
HTLV-1 In vitro	19	10193763	+
HTLV-1 In vitro	19	10229918	-
HTLV-1 In vitro	19	10253156	-
HTLV-1 In vitro	19	10268630	-
HTLV-1 In vitro	19	10280484	+
HTLV-1 In vitro	19	10283279	+
HTLV-1 In vitro	19	10285995	+
HTLV-1 In vitro	19	10288044	-
HTLV-1 In vitro	19	10314668	+
HTLV-1 In vitro	19	10331949	-
HTLV-1 In vitro	19	10341161	-
HTLV-1 In vitro	19	10348034	+
HTLV-1 In vitro	19	10355343	+
HTLV-1 In vitro	19	10371874	-
HTLV-1 In vitro	19	10387868	-
HTLV-1 In vitro	19	10400168	+
HTLV-1 In vitro	19	10402962	-
HTLV-1 In vitro	19	10417231	-
HTLV-1 In vitro	19	10462612	+
HTLV-1 In vitro	19	10467564	+
HTLV-1 In vitro	19	10486783	-
HTLV-1 In vitro	19	10498530	+
HTLV-1 In vitro	19	10525003	-
HTLV-1 In vitro	19	10534863	+
HTLV-1 In vitro	19	10541732	-
HTLV-1 In vitro	19	10551443	-
HTLV-1 In vitro	19	10552244	+
HTLV-1 In vitro	19	10580269	+
HTLV-1 In vitro	19	10583670	+
HTLV-1 In vitro	19	10592692	-
HTLV-1 In vitro	19	10598337	+
HTLV-1 In vitro	19	10604826	+
HTLV-1 In vitro	19	10606249	+
HTLV-1 In vitro	19	10606825	-
HTLV-1 In vitro	19	10623402	+
HTLV-1 In vitro	19	10645948	-
HTLV-1 In vitro	19	10646654	-
HTLV-1 In vitro	19	10671166	+
HTLV-1 In vitro	19	10681240	+
HTLV-1 In vitro	19	10689768	+
HTLV-1 In vitro	19	10713204	-
HTLV-1 In vitro	19	10714522	-
HTLV-1 In vitro	19	10725945	+
HTLV-1 In vitro	19	10728588	-
HTLV-1 In vitro	19	10748234	-
HTLV-1 In vitro	19	10753843	+
HTLV-1 In vitro	19	10760726	-
HTLV-1 In vitro	19	10762677	-
HTLV-1 In vitro	19	10763097	+
HTLV-1 In vitro	19	10764775	-
HTLV-1 In vitro	19	10778308	+
HTLV-1 In vitro	19	10864054	+
HTLV-1 In vitro	19	10864469	-
HTLV-1 In vitro	19	10867188	+
HTLV-1 In vitro	19	10873452	+
HTLV-1 In vitro	19	10875207	+
HTLV-1 In vitro	19	10875318	-
HTLV-1 In vitro	19	10881185	+
HTLV-1 In vitro	19	10883279	-
HTLV-1 In vitro	19	10883741	-
HTLV-1 In vitro	19	10890553	+
HTLV-1 In vitro	19	10901356	+
HTLV-1 In vitro	19	10953132	+
HTLV-1 In vitro	19	10960325	+
HTLV-1 In vitro	19	10962346	+
HTLV-1 In vitro	19	10962896	+
HTLV-1 In vitro	19	10963361	-
HTLV-1 In vitro	19	10963561	+
HTLV-1 In vitro	19	10963629	+
HTLV-1 In vitro	19	10964988	-
HTLV-1 In vitro	19	10965612	+
HTLV-1 In vitro	19	10965865	-
HTLV-1 In vitro	19	10970652	-
HTLV-1 In vitro	19	10970748	+
HTLV-1 In vitro	19	10971276	+
HTLV-1 In vitro	19	10978790	+
HTLV-1 In vitro	19	10978856	-
HTLV-1 In vitro	19	10979824	+
HTLV-1 In vitro	19	10980045	+
HTLV-1 In vitro	19	11000601	-
HTLV-1 In vitro	19	11000976	+
HTLV-1 In vitro	19	11003462	+
HTLV-1 In vitro	19	11024339	-
HTLV-1 In vitro	19	11030603	-
HTLV-1 In vitro	19	11046345	-
HTLV-1 In vitro	19	11048838	+
HTLV-1 In vitro	19	11065316	-
HTLV-1 In vitro	19	11088301	+
HTLV-1 In vitro	19	11097962	-
HTLV-1 In vitro	19	11104371	-
HTLV-1 In vitro	19	11110905	-
HTLV-1 In vitro	19	11140627	-
HTLV-1 In vitro	19	11147776	-
HTLV-1 In vitro	19	11158071	-
HTLV-1 In vitro	19	11187922	+
HTLV-1 In vitro	19	11196056	+
HTLV-1 In vitro	19	11196230	-
HTLV-1 In vitro	19	11198511	+
HTLV-1 In vitro	19	11220442	+
HTLV-1 In vitro	19	11307892	+
HTLV-1 In vitro	19	11321265	+
HTLV-1 In vitro	19	11323747	+
HTLV-1 In vitro	19	11324007	+
HTLV-1 In vitro	19	11325031	+
HTLV-1 In vitro	19	11327916	-
HTLV-1 In vitro	19	11330899	-
HTLV-1 In vitro	19	11334164	+
HTLV-1 In vitro	19	11335243	+
HTLV-1 In vitro	19	11338810	+
HTLV-1 In vitro	19	11339920	+
HTLV-1 In vitro	19	11342423	-
HTLV-1 In vitro	19	11343185	+
HTLV-1 In vitro	19	11347165	-
HTLV-1 In vitro	19	11349986	+
HTLV-1 In vitro	19	11353442	-
HTLV-1 In vitro	19	11353912	+
HTLV-1 In vitro	19	11354090	+
HTLV-1 In vitro	19	11361711	-
HTLV-1 In vitro	19	11365637	+
HTLV-1 In vitro	19	11369711	+
HTLV-1 In vitro	19	11371472	-
HTLV-1 In vitro	19	11380110	-
HTLV-1 In vitro	19	11430978	+
HTLV-1 In vitro	19	11432024	-
HTLV-1 In vitro	19	11442535	-
HTLV-1 In vitro	19	11458892	+
HTLV-1 In vitro	19	11473893	-
HTLV-1 In vitro	19	11478468	-
HTLV-1 In vitro	19	11496631	-
HTLV-1 In vitro	19	11497185	-
HTLV-1 In vitro	19	11523651	-
HTLV-1 In vitro	19	11526330	-
HTLV-1 In vitro	19	11534921	-
HTLV-1 In vitro	19	11548160	-
HTLV-1 In vitro	19	11559928	-
HTLV-1 In vitro	19	11573747	-
HTLV-1 In vitro	19	11588096	+
HTLV-1 In vitro	19	11594911	-
HTLV-1 In vitro	19	11598336	-
HTLV-1 In vitro	19	11599518	+
HTLV-1 In vitro	19	11599788	-
HTLV-1 In vitro	19	11647833	-
HTLV-1 In vitro	19	11652722	-
HTLV-1 In vitro	19	11657231	-
HTLV-1 In vitro	19	11658928	+
HTLV-1 In vitro	19	11666392	-
HTLV-1 In vitro	19	11673414	+
HTLV-1 In vitro	19	11685248	-
HTLV-1 In vitro	19	11691190	-
HTLV-1 In vitro	19	11694315	-
HTLV-1 In vitro	19	11697138	-
HTLV-1 In vitro	19	11698632	-
HTLV-1 In vitro	19	11701093	+
HTLV-1 In vitro	19	11704978	-
HTLV-1 In vitro	19	11741950	-
HTLV-1 In vitro	19	11756831	-
HTLV-1 In vitro	19	11759730	-
HTLV-1 In vitro	19	11794409	+
HTLV-1 In vitro	19	11829626	-
HTLV-1 In vitro	19	11842523	-
HTLV-1 In vitro	19	11901388	-
HTLV-1 In vitro	19	11920259	-
HTLV-1 In vitro	19	11921108	+
HTLV-1 In vitro	19	11925176	+
HTLV-1 In vitro	19	11927636	+
HTLV-1 In vitro	19	11927876	-
HTLV-1 In vitro	19	11947486	-
HTLV-1 In vitro	19	11979297	-
HTLV-1 In vitro	19	11979728	+
HTLV-1 In vitro	19	11985980	-
HTLV-1 In vitro	19	11986709	+
HTLV-1 In vitro	19	11989994	+
HTLV-1 In vitro	19	12044787	-
HTLV-1 In vitro	19	12050364	+
HTLV-1 In vitro	19	12096932	-
HTLV-1 In vitro	19	12133147	+
HTLV-1 In vitro	19	12146582	-
HTLV-1 In vitro	19	12182275	-
HTLV-1 In vitro	19	12183042	-
HTLV-1 In vitro	19	12212076	+
HTLV-1 In vitro	19	12226441	+
HTLV-1 In vitro	19	12242846	+
HTLV-1 In vitro	19	12250074	+
HTLV-1 In vitro	19	12273366	-
HTLV-1 In vitro	19	12287980	-
HTLV-1 In vitro	19	12291951	-
HTLV-1 In vitro	19	12293562	+
HTLV-1 In vitro	19	12295661	-
HTLV-1 In vitro	19	12322620	+
HTLV-1 In vitro	19	12339145	+
HTLV-1 In vitro	19	12347781	+
HTLV-1 In vitro	19	12349776	+
HTLV-1 In vitro	19	12361279	+
HTLV-1 In vitro	19	12366402	-
HTLV-1 In vitro	19	12379209	-
HTLV-1 In vitro	19	12399823	+
HTLV-1 In vitro	19	12401891	-
HTLV-1 In vitro	19	12410936	-
HTLV-1 In vitro	19	12411523	-
HTLV-1 In vitro	19	12417168	+
HTLV-1 In vitro	19	12433347	+
HTLV-1 In vitro	19	12435770	-
HTLV-1 In vitro	19	12443834	+
HTLV-1 In vitro	19	12454608	-
HTLV-1 In vitro	19	12457232	-
HTLV-1 In vitro	19	12470446	-
HTLV-1 In vitro	19	12481103	+
HTLV-1 In vitro	19	12492639	+
HTLV-1 In vitro	19	12496183	-
HTLV-1 In vitro	19	12520242	-
HTLV-1 In vitro	19	12526953	-
HTLV-1 In vitro	19	12528454	-
HTLV-1 In vitro	19	12530065	+
HTLV-1 In vitro	19	12532013	+
HTLV-1 In vitro	19	12534317	+
HTLV-1 In vitro	19	12537266	+
HTLV-1 In vitro	19	12544428	-
HTLV-1 In vitro	19	12571864	+
HTLV-1 In vitro	19	12574396	+
HTLV-1 In vitro	19	12592203	+
HTLV-1 In vitro	19	12594046	+
HTLV-1 In vitro	19	12600908	-
HTLV-1 In vitro	19	12603581	+
HTLV-1 In vitro	19	12605878	-
HTLV-1 In vitro	19	12608079	-
HTLV-1 In vitro	19	12612406	-
HTLV-1 In vitro	19	12614434	+
HTLV-1 In vitro	19	12616309	-
HTLV-1 In vitro	19	12622492	-
HTLV-1 In vitro	19	12627782	+
HTLV-1 In vitro	19	12631226	+
HTLV-1 In vitro	19	12659023	+
HTLV-1 In vitro	19	12665210	-
HTLV-1 In vitro	19	12677258	+
HTLV-1 In vitro	19	12684864	+
HTLV-1 In vitro	19	12685132	+
HTLV-1 In vitro	19	12695247	+
HTLV-1 In vitro	19	12695873	-
HTLV-1 In vitro	19	12697165	-
HTLV-1 In vitro	19	12698307	-
HTLV-1 In vitro	19	12701459	+
HTLV-1 In vitro	19	12703279	+
HTLV-1 In vitro	19	12707723	+
HTLV-1 In vitro	19	12719082	-
HTLV-1 In vitro	19	12721503	-
HTLV-1 In vitro	19	12722931	+
HTLV-1 In vitro	19	12723448	+
HTLV-1 In vitro	19	12723659	+
HTLV-1 In vitro	19	12724433	+
HTLV-1 In vitro	19	12734097	+
HTLV-1 In vitro	19	12735687	-
HTLV-1 In vitro	19	12735692	+
HTLV-1 In vitro	19	12735982	-
HTLV-1 In vitro	19	12737418	-
HTLV-1 In vitro	19	12744313	-
HTLV-1 In vitro	19	12756450	+
HTLV-1 In vitro	19	12769627	-
HTLV-1 In vitro	19	12777529	-
HTLV-1 In vitro	19	12784505	+
HTLV-1 In vitro	19	12784683	+
HTLV-1 In vitro	19	12793322	+
HTLV-1 In vitro	19	12805062	+
HTLV-1 In vitro	19	12832121	-
HTLV-1 In vitro	19	12837334	-
HTLV-1 In vitro	19	12840313	+
HTLV-1 In vitro	19	12850388	+
HTLV-1 In vitro	19	12861954	-
HTLV-1 In vitro	19	12890756	-
HTLV-1 In vitro	19	12894642	-
HTLV-1 In vitro	19	12900668	-
HTLV-1 In vitro	19	12901995	+
HTLV-1 In vitro	19	12904109	-
HTLV-1 In vitro	19	12905194	+
HTLV-1 In vitro	19	12914123	-
HTLV-1 In vitro	19	12917608	-
HTLV-1 In vitro	19	12920060	-
HTLV-1 In vitro	19	12922466	+
HTLV-1 In vitro	19	12923327	+
HTLV-1 In vitro	19	12931953	+
HTLV-1 In vitro	19	12934082	-
HTLV-1 In vitro	19	12935940	+
HTLV-1 In vitro	19	12935941	+
HTLV-1 In vitro	19	12940015	-
HTLV-1 In vitro	19	12944314	-
HTLV-1 In vitro	19	12948374	-
HTLV-1 In vitro	19	12956101	-
HTLV-1 In vitro	19	12960586	-
HTLV-1 In vitro	19	12969709	-
HTLV-1 In vitro	19	12974653	+
HTLV-1 In vitro	19	12976394	+
HTLV-1 In vitro	19	12985609	+
HTLV-1 In vitro	19	13022696	-
HTLV-1 In vitro	19	13031141	+
HTLV-1 In vitro	19	13031995	+
HTLV-1 In vitro	19	13040394	+
HTLV-1 In vitro	19	13045334	-
HTLV-1 In vitro	19	13046993	+
HTLV-1 In vitro	19	13062271	-
HTLV-1 In vitro	19	13069341	+
HTLV-1 In vitro	19	13069843	-
HTLV-1 In vitro	19	13099147	-
HTLV-1 In vitro	19	13111232	+
HTLV-1 In vitro	19	13119439	+
HTLV-1 In vitro	19	13119912	+
HTLV-1 In vitro	19	13129839	+
HTLV-1 In vitro	19	13137651	+
HTLV-1 In vitro	19	13139765	-
HTLV-1 In vitro	19	13148723	+
HTLV-1 In vitro	19	13150721	+
HTLV-1 In vitro	19	13150849	+
HTLV-1 In vitro	19	13151035	-
HTLV-1 In vitro	19	13156670	+
HTLV-1 In vitro	19	13165523	-
HTLV-1 In vitro	19	13166873	+
HTLV-1 In vitro	19	13168136	-
HTLV-1 In vitro	19	13168779	+
HTLV-1 In vitro	19	13173437	-
HTLV-1 In vitro	19	13220318	-
HTLV-1 In vitro	19	13229692	+
HTLV-1 In vitro	19	13240393	+
HTLV-1 In vitro	19	13243960	+
HTLV-1 In vitro	19	13247347	-
HTLV-1 In vitro	19	13293208	-
HTLV-1 In vitro	19	13394720	-
HTLV-1 In vitro	19	13398157	-
HTLV-1 In vitro	19	13405830	+
HTLV-1 In vitro	19	13408146	-
HTLV-1 In vitro	19	13469898	+
HTLV-1 In vitro	19	13561114	-
HTLV-1 In vitro	19	13585778	-
HTLV-1 In vitro	19	13621924	-
HTLV-1 In vitro	19	13652565	+
HTLV-1 In vitro	19	13705642	-
HTLV-1 In vitro	19	13760218	-
HTLV-1 In vitro	19	13766075	+
HTLV-1 In vitro	19	13766236	+
HTLV-1 In vitro	19	13769507	-
HTLV-1 In vitro	19	13773655	+
HTLV-1 In vitro	19	13794670	-
HTLV-1 In vitro	19	13809513	-
HTLV-1 In vitro	19	13839085	-
HTLV-1 In vitro	19	13841155	+
HTLV-1 In vitro	19	13845195	-
HTLV-1 In vitro	19	13856004	-
HTLV-1 In vitro	19	13864784	-
HTLV-1 In vitro	19	13868867	+
HTLV-1 In vitro	19	13883330	-
HTLV-1 In vitro	19	13895533	-
HTLV-1 In vitro	19	13897926	-
HTLV-1 In vitro	19	13910587	-
HTLV-1 In vitro	19	13912358	+
HTLV-1 In vitro	19	13920259	-
HTLV-1 In vitro	19	13928436	-
HTLV-1 In vitro	19	13929683	-
HTLV-1 In vitro	19	13943867	+
HTLV-1 In vitro	19	13958879	+
HTLV-1 In vitro	19	13974387	-
HTLV-1 In vitro	19	13998089	+
HTLV-1 In vitro	19	13998114	-
HTLV-1 In vitro	19	14000551	+
HTLV-1 In vitro	19	14003559	+
HTLV-1 In vitro	19	14030049	+
HTLV-1 In vitro	19	14031193	-
HTLV-1 In vitro	19	14031480	-
HTLV-1 In vitro	19	14053949	-
HTLV-1 In vitro	19	14066796	+
HTLV-1 In vitro	19	14080787	-
HTLV-1 In vitro	19	14085621	-
HTLV-1 In vitro	19	14091832	-
HTLV-1 In vitro	19	14093354	+
HTLV-1 In vitro	19	14113845	-
HTLV-1 In vitro	19	14114822	+
HTLV-1 In vitro	19	14115601	+
HTLV-1 In vitro	19	14133402	-
HTLV-1 In vitro	19	14147084	-
HTLV-1 In vitro	19	14154948	+
HTLV-1 In vitro	19	14180207	-
HTLV-1 In vitro	19	14200162	-
HTLV-1 In vitro	19	14201135	-
HTLV-1 In vitro	19	14220717	+
HTLV-1 In vitro	19	14232920	+
HTLV-1 In vitro	19	14267877	-
HTLV-1 In vitro	19	14269323	+
HTLV-1 In vitro	19	14286480	+
HTLV-1 In vitro	19	14306874	-
HTLV-1 In vitro	19	14323815	-
HTLV-1 In vitro	19	14324776	+
HTLV-1 In vitro	19	14331882	-
HTLV-1 In vitro	19	14337802	-
HTLV-1 In vitro	19	14341167	-
HTLV-1 In vitro	19	14351212	-
HTLV-1 In vitro	19	14378200	-
HTLV-1 In vitro	19	14387553	+
HTLV-1 In vitro	19	14405552	-
HTLV-1 In vitro	19	14422455	+
HTLV-1 In vitro	19	14431697	+
HTLV-1 In vitro	19	14439232	+
HTLV-1 In vitro	19	14442572	-
HTLV-1 In vitro	19	14444522	-
HTLV-1 In vitro	19	14470100	+
HTLV-1 In vitro	19	14485199	-
HTLV-1 In vitro	19	14486366	+
HTLV-1 In vitro	19	14499828	-
HTLV-1 In vitro	19	14502485	-
HTLV-1 In vitro	19	14502675	-
HTLV-1 In vitro	19	14508788	+
HTLV-1 In vitro	19	14510918	-
HTLV-1 In vitro	19	14516838	+
HTLV-1 In vitro	19	14519869	-
HTLV-1 In vitro	19	14522536	+
HTLV-1 In vitro	19	14523303	+
HTLV-1 In vitro	19	14530260	+
HTLV-1 In vitro	19	14534805	+
HTLV-1 In vitro	19	14536174	+
HTLV-1 In vitro	19	14549476	+
HTLV-1 In vitro	19	14570204	-
HTLV-1 In vitro	19	14577421	-
HTLV-1 In vitro	19	14583055	-
HTLV-1 In vitro	19	14584092	+
HTLV-1 In vitro	19	14589172	-
HTLV-1 In vitro	19	14599681	-
HTLV-1 In vitro	19	14601515	-
HTLV-1 In vitro	19	14602166	-
HTLV-1 In vitro	19	14603206	+
HTLV-1 In vitro	19	14619123	+
HTLV-1 In vitro	19	14638091	+
HTLV-1 In vitro	19	14649402	-
HTLV-1 In vitro	19	14652077	+
HTLV-1 In vitro	19	14667695	+
HTLV-1 In vitro	19	14679786	-
HTLV-1 In vitro	19	14679964	-
HTLV-1 In vitro	19	14690482	-
HTLV-1 In vitro	19	14690500	+
HTLV-1 In vitro	19	14691279	+
HTLV-1 In vitro	19	14718104	-
HTLV-1 In vitro	19	14720901	-
HTLV-1 In vitro	19	14744397	-
HTLV-1 In vitro	19	14747095	+
HTLV-1 In vitro	19	14770549	-
HTLV-1 In vitro	19	14772364	+
HTLV-1 In vitro	19	14773322	-
HTLV-1 In vitro	19	14794359	-
HTLV-1 In vitro	19	14801119	+
HTLV-1 In vitro	19	14889838	-
HTLV-1 In vitro	19	14901545	-
HTLV-1 In vitro	19	14947868	-
HTLV-1 In vitro	19	15004557	+
HTLV-1 In vitro	19	15044148	+
HTLV-1 In vitro	19	15078228	+
HTLV-1 In vitro	19	15103468	+
HTLV-1 In vitro	19	15108503	+
HTLV-1 In vitro	19	15119058	-
HTLV-1 In vitro	19	15126414	+
HTLV-1 In vitro	19	15140621	-
HTLV-1 In vitro	19	15154222	+
HTLV-1 In vitro	19	15199282	-
HTLV-1 In vitro	19	15214492	+
HTLV-1 In vitro	19	15244985	-
HTLV-1 In vitro	19	15266391	-
HTLV-1 In vitro	19	15281229	+
HTLV-1 In vitro	19	15282423	+
HTLV-1 In vitro	19	15282606	-
HTLV-1 In vitro	19	15287992	-
HTLV-1 In vitro	19	15291411	+
HTLV-1 In vitro	19	15291665	-
HTLV-1 In vitro	19	15292027	+
HTLV-1 In vitro	19	15293888	-
HTLV-1 In vitro	19	15299637	+
HTLV-1 In vitro	19	15311412	-
HTLV-1 In vitro	19	15315095	-
HTLV-1 In vitro	19	15321845	-
HTLV-1 In vitro	19	15321951	+
HTLV-1 In vitro	19	15333802	-
HTLV-1 In vitro	19	15334254	+
HTLV-1 In vitro	19	15371050	+
HTLV-1 In vitro	19	15404178	+
HTLV-1 In vitro	19	15417996	-
HTLV-1 In vitro	19	15432056	+
HTLV-1 In vitro	19	15433097	+
HTLV-1 In vitro	19	15437362	-
HTLV-1 In vitro	19	15461705	+
HTLV-1 In vitro	19	15475455	-
HTLV-1 In vitro	19	15478007	+
HTLV-1 In vitro	19	15478112	+
HTLV-1 In vitro	19	15488873	+
HTLV-1 In vitro	19	15528876	+
HTLV-1 In vitro	19	15529792	-
HTLV-1 In vitro	19	15537703	-
HTLV-1 In vitro	19	15540142	-
HTLV-1 In vitro	19	15587835	-
HTLV-1 In vitro	19	15609929	+
HTLV-1 In vitro	19	15642413	-
HTLV-1 In vitro	19	15657305	-
HTLV-1 In vitro	19	15678298	-
HTLV-1 In vitro	19	15683627	+
HTLV-1 In vitro	19	15725583	+
HTLV-1 In vitro	19	15774425	-
HTLV-1 In vitro	19	15787125	+
HTLV-1 In vitro	19	15796097	+
HTLV-1 In vitro	19	15811526	+
HTLV-1 In vitro	19	15821902	+
HTLV-1 In vitro	19	15838284	-
HTLV-1 In vitro	19	15839326	-
HTLV-1 In vitro	19	15842460	+
HTLV-1 In vitro	19	15843215	+
HTLV-1 In vitro	19	15846439	+
HTLV-1 In vitro	19	15854232	-
HTLV-1 In vitro	19	15856346	+
HTLV-1 In vitro	19	15859383	+
HTLV-1 In vitro	19	15870707	-
HTLV-1 In vitro	19	15871274	-
HTLV-1 In vitro	19	15871480	+
HTLV-1 In vitro	19	15872033	-
HTLV-1 In vitro	19	15874884	-
HTLV-1 In vitro	19	15875838	-
HTLV-1 In vitro	19	15875860	+
HTLV-1 In vitro	19	15930000	+
HTLV-1 In vitro	19	15942068	+
HTLV-1 In vitro	19	15945378	+
HTLV-1 In vitro	19	15966429	-
HTLV-1 In vitro	19	15966722	-
HTLV-1 In vitro	19	16004419	-
HTLV-1 In vitro	19	16039960	+
HTLV-1 In vitro	19	16042593	-
HTLV-1 In vitro	19	16055732	+
HTLV-1 In vitro	19	16068723	-
HTLV-1 In vitro	19	16072624	-
HTLV-1 In vitro	19	16078428	-
HTLV-1 In vitro	19	16092189	+
HTLV-1 In vitro	19	16092442	+
HTLV-1 In vitro	19	16105679	+
HTLV-1 In vitro	19	16141944	-
HTLV-1 In vitro	19	16154920	+
HTLV-1 In vitro	19	16164255	+
HTLV-1 In vitro	19	16168476	-
HTLV-1 In vitro	19	16171511	-
HTLV-1 In vitro	19	16189460	+
HTLV-1 In vitro	19	16192348	-
HTLV-1 In vitro	19	16203313	-
HTLV-1 In vitro	19	16215656	+
HTLV-1 In vitro	19	16218014	-
HTLV-1 In vitro	19	16236598	+
HTLV-1 In vitro	19	16240529	-
HTLV-1 In vitro	19	16244403	-
HTLV-1 In vitro	19	16249885	+
HTLV-1 In vitro	19	16255422	-
HTLV-1 In vitro	19	16262195	+
HTLV-1 In vitro	19	16265254	+
HTLV-1 In vitro	19	16290119	+
HTLV-1 In vitro	19	16308935	-
HTLV-1 In vitro	19	16313646	+
HTLV-1 In vitro	19	16322366	-
HTLV-1 In vitro	19	16329424	+
HTLV-1 In vitro	19	16334630	-
HTLV-1 In vitro	19	16337715	+
HTLV-1 In vitro	19	16342203	-
HTLV-1 In vitro	19	16357265	+
HTLV-1 In vitro	19	16359952	-
HTLV-1 In vitro	19	16366241	-
HTLV-1 In vitro	19	16369471	-
HTLV-1 In vitro	19	16370175	-
HTLV-1 In vitro	19	16371369	+
HTLV-1 In vitro	19	16371416	+
HTLV-1 In vitro	19	16373839	-
HTLV-1 In vitro	19	16377589	-
HTLV-1 In vitro	19	16378307	-
HTLV-1 In vitro	19	16385709	-
HTLV-1 In vitro	19	16388927	-
HTLV-1 In vitro	19	16391645	+
HTLV-1 In vitro	19	16396462	-
HTLV-1 In vitro	19	16402256	+
HTLV-1 In vitro	19	16407241	-
HTLV-1 In vitro	19	16410326	+
HTLV-1 In vitro	19	16443360	+
HTLV-1 In vitro	19	16447928	+
HTLV-1 In vitro	19	16469258	+
HTLV-1 In vitro	19	16475492	-
HTLV-1 In vitro	19	16490278	-
HTLV-1 In vitro	19	16538243	-
HTLV-1 In vitro	19	16543982	-
HTLV-1 In vitro	19	16544955	+
HTLV-1 In vitro	19	16546603	+
HTLV-1 In vitro	19	16570440	-
HTLV-1 In vitro	19	16571436	-
HTLV-1 In vitro	19	16578279	-
HTLV-1 In vitro	19	16583859	+
HTLV-1 In vitro	19	16584289	-
HTLV-1 In vitro	19	16584677	-
HTLV-1 In vitro	19	16584893	+
HTLV-1 In vitro	19	16590596	+
HTLV-1 In vitro	19	16590601	-
HTLV-1 In vitro	19	16591202	-
HTLV-1 In vitro	19	16591514	-
HTLV-1 In vitro	19	16591826	-
HTLV-1 In vitro	19	16592234	+
HTLV-1 In vitro	19	16596358	+
HTLV-1 In vitro	19	16599052	-
HTLV-1 In vitro	19	16604397	-
HTLV-1 In vitro	19	16617793	-
HTLV-1 In vitro	19	16620131	+
HTLV-1 In vitro	19	16620865	+
HTLV-1 In vitro	19	16622152	+
HTLV-1 In vitro	19	16633020	+
HTLV-1 In vitro	19	16663339	+
HTLV-1 In vitro	19	16712144	-
HTLV-1 In vitro	19	16723631	-
HTLV-1 In vitro	19	16764968	-
HTLV-1 In vitro	19	16827395	-
HTLV-1 In vitro	19	16838091	+
HTLV-1 In vitro	19	16886358	+
HTLV-1 In vitro	19	16934424	-
HTLV-1 In vitro	19	16955676	-
HTLV-1 In vitro	19	16974900	+
HTLV-1 In vitro	19	16977702	-
HTLV-1 In vitro	19	16985443	+
HTLV-1 In vitro	19	16994508	-
HTLV-1 In vitro	19	17004128	+
HTLV-1 In vitro	19	17065180	+
HTLV-1 In vitro	19	17080726	+
HTLV-1 In vitro	19	17084172	+
HTLV-1 In vitro	19	17096111	+
HTLV-1 In vitro	19	17099352	-
HTLV-1 In vitro	19	17100851	-
HTLV-1 In vitro	19	17156945	+
HTLV-1 In vitro	19	17160409	+
HTLV-1 In vitro	19	17206529	+
HTLV-1 In vitro	19	17214873	-
HTLV-1 In vitro	19	17220709	-
HTLV-1 In vitro	19	17224257	-
HTLV-1 In vitro	19	17236414	-
HTLV-1 In vitro	19	17239953	+
HTLV-1 In vitro	19	17241706	+
HTLV-1 In vitro	19	17247405	+
HTLV-1 In vitro	19	17270950	-
HTLV-1 In vitro	19	17275224	+
HTLV-1 In vitro	19	17283549	-
HTLV-1 In vitro	19	17286003	+
HTLV-1 In vitro	19	17287033	-
HTLV-1 In vitro	19	17293864	-
HTLV-1 In vitro	19	17303749	-
HTLV-1 In vitro	19	17303958	-
HTLV-1 In vitro	19	17304052	-
HTLV-1 In vitro	19	17317950	-
HTLV-1 In vitro	19	17330623	+
HTLV-1 In vitro	19	17332602	+
HTLV-1 In vitro	19	17370265	+
HTLV-1 In vitro	19	17380774	-
HTLV-1 In vitro	19	17382912	-
HTLV-1 In vitro	19	17387614	-
HTLV-1 In vitro	19	17405737	+
HTLV-1 In vitro	19	17406674	-
HTLV-1 In vitro	19	17407305	+
HTLV-1 In vitro	19	17421628	+
HTLV-1 In vitro	19	17424557	-
HTLV-1 In vitro	19	17443338	+
HTLV-1 In vitro	19	17452399	+
HTLV-1 In vitro	19	17461552	+
HTLV-1 In vitro	19	17474346	-
HTLV-1 In vitro	19	17484658	-
HTLV-1 In vitro	19	17499317	+
HTLV-1 In vitro	19	17520211	-
HTLV-1 In vitro	19	17522616	+
HTLV-1 In vitro	19	17523376	+
HTLV-1 In vitro	19	17524288	-
HTLV-1 In vitro	19	17549692	-
HTLV-1 In vitro	19	17551917	-
HTLV-1 In vitro	19	17585487	-
HTLV-1 In vitro	19	17590957	+
HTLV-1 In vitro	19	17607604	+
HTLV-1 In vitro	19	17610488	+
HTLV-1 In vitro	19	17611578	+
HTLV-1 In vitro	19	17612000	+
HTLV-1 In vitro	19	17630073	+
HTLV-1 In vitro	19	17645847	+
HTLV-1 In vitro	19	17653494	+
HTLV-1 In vitro	19	17667726	-
HTLV-1 In vitro	19	17672970	+
HTLV-1 In vitro	19	17676141	-
HTLV-1 In vitro	19	17677884	+
HTLV-1 In vitro	19	17695909	-
HTLV-1 In vitro	19	17717183	+
HTLV-1 In vitro	19	17717266	+
HTLV-1 In vitro	19	17717631	-
HTLV-1 In vitro	19	17750665	+
HTLV-1 In vitro	19	17751258	+
HTLV-1 In vitro	19	17753227	+
HTLV-1 In vitro	19	17770354	-
HTLV-1 In vitro	19	17790529	-
HTLV-1 In vitro	19	17793485	-
HTLV-1 In vitro	19	17807095	+
HTLV-1 In vitro	19	17833060	+
HTLV-1 In vitro	19	17833203	-
HTLV-1 In vitro	19	17850815	+
HTLV-1 In vitro	19	17861836	+
HTLV-1 In vitro	19	17879280	+
HTLV-1 In vitro	19	17898358	-
HTLV-1 In vitro	19	17954055	+
HTLV-1 In vitro	19	17957148	-
HTLV-1 In vitro	19	18015108	-
HTLV-1 In vitro	19	18016388	-
HTLV-1 In vitro	19	18056981	-
HTLV-1 In vitro	19	18073769	+
HTLV-1 In vitro	19	18078552	+
HTLV-1 In vitro	19	18078744	-
HTLV-1 In vitro	19	18080031	-
HTLV-1 In vitro	19	18083922	+
HTLV-1 In vitro	19	18088393	+
HTLV-1 In vitro	19	18096057	-
HTLV-1 In vitro	19	18098788	-
HTLV-1 In vitro	19	18107492	-
HTLV-1 In vitro	19	18119179	+
HTLV-1 In vitro	19	18120274	+
HTLV-1 In vitro	19	18122775	+
HTLV-1 In vitro	19	18132224	+
HTLV-1 In vitro	19	18144020	-
HTLV-1 In vitro	19	18158430	+
HTLV-1 In vitro	19	18177872	+
HTLV-1 In vitro	19	18180255	+
HTLV-1 In vitro	19	18193807	+
HTLV-1 In vitro	19	18200379	-
HTLV-1 In vitro	19	18204996	+
HTLV-1 In vitro	19	18205498	-
HTLV-1 In vitro	19	18229502	-
HTLV-1 In vitro	19	18252338	+
HTLV-1 In vitro	19	18263726	+
HTLV-1 In vitro	19	18264518	+
HTLV-1 In vitro	19	18266064	-
HTLV-1 In vitro	19	18278977	-
HTLV-1 In vitro	19	18284836	-
HTLV-1 In vitro	19	18296870	-
HTLV-1 In vitro	19	18299234	-
HTLV-1 In vitro	19	18306299	-
HTLV-1 In vitro	19	18307814	+
HTLV-1 In vitro	19	18315636	+
HTLV-1 In vitro	19	18315843	-
HTLV-1 In vitro	19	18315981	+
HTLV-1 In vitro	19	18320489	+
HTLV-1 In vitro	19	18322213	+
HTLV-1 In vitro	19	18337181	+
HTLV-1 In vitro	19	18358857	-
HTLV-1 In vitro	19	18379553	-
HTLV-1 In vitro	19	18413819	-
HTLV-1 In vitro	19	18414582	-
HTLV-1 In vitro	19	18415322	+
HTLV-1 In vitro	19	18422050	+
HTLV-1 In vitro	19	18428046	-
HTLV-1 In vitro	19	18439124	-
HTLV-1 In vitro	19	18459948	+
HTLV-1 In vitro	19	18469507	-
HTLV-1 In vitro	19	18469589	+
HTLV-1 In vitro	19	18477018	+
HTLV-1 In vitro	19	18481706	-
HTLV-1 In vitro	19	18492961	-
HTLV-1 In vitro	19	18497809	-
HTLV-1 In vitro	19	18505421	+
HTLV-1 In vitro	19	18522727	-
HTLV-1 In vitro	19	18539896	-
HTLV-1 In vitro	19	18545975	+
HTLV-1 In vitro	19	18554967	-
HTLV-1 In vitro	19	18557543	+
HTLV-1 In vitro	19	18564987	+
HTLV-1 In vitro	19	18574368	-
HTLV-1 In vitro	19	18575112	-
HTLV-1 In vitro	19	18581939	+
HTLV-1 In vitro	19	18593807	+
HTLV-1 In vitro	19	18616167	+
HTLV-1 In vitro	19	18624108	-
HTLV-1 In vitro	19	18630048	-
HTLV-1 In vitro	19	18637985	-
HTLV-1 In vitro	19	18661878	+
HTLV-1 In vitro	19	18684311	+
HTLV-1 In vitro	19	18715073	+
HTLV-1 In vitro	19	18719510	+
HTLV-1 In vitro	19	18722768	+
HTLV-1 In vitro	19	18740667	+
HTLV-1 In vitro	19	18742762	-
HTLV-1 In vitro	19	18756235	-
HTLV-1 In vitro	19	18757113	-
HTLV-1 In vitro	19	18765508	+
HTLV-1 In vitro	19	18766787	-
HTLV-1 In vitro	19	18830625	+
HTLV-1 In vitro	19	18835903	+
HTLV-1 In vitro	19	18839504	-
HTLV-1 In vitro	19	18842047	+
HTLV-1 In vitro	19	18843164	+
HTLV-1 In vitro	19	18858245	+
HTLV-1 In vitro	19	18877929	-
HTLV-1 In vitro	19	18922187	-
HTLV-1 In vitro	19	18926072	-
HTLV-1 In vitro	19	18928003	-
HTLV-1 In vitro	19	18937194	-
HTLV-1 In vitro	19	18942950	-
HTLV-1 In vitro	19	18970494	-
HTLV-1 In vitro	19	18979198	+
HTLV-1 In vitro	19	18992688	+
HTLV-1 In vitro	19	18998877	+
HTLV-1 In vitro	19	19011944	-
HTLV-1 In vitro	19	19012006	-
HTLV-1 In vitro	19	19015463	+
HTLV-1 In vitro	19	19018352	-
HTLV-1 In vitro	19	19019762	+
HTLV-1 In vitro	19	19028598	-
HTLV-1 In vitro	19	19036511	+
HTLV-1 In vitro	19	19036844	-
HTLV-1 In vitro	19	19037330	-
HTLV-1 In vitro	19	19037704	-
HTLV-1 In vitro	19	19042686	+
HTLV-1 In vitro	19	19051630	-
HTLV-1 In vitro	19	19053117	-
HTLV-1 In vitro	19	19070592	+
HTLV-1 In vitro	19	19071895	+
HTLV-1 In vitro	19	19073168	-
HTLV-1 In vitro	19	19103401	-
HTLV-1 In vitro	19	19104944	-
HTLV-1 In vitro	19	19142813	+
HTLV-1 In vitro	19	19149077	+
HTLV-1 In vitro	19	19177542	-
HTLV-1 In vitro	19	19185324	+
HTLV-1 In vitro	19	19186274	+
HTLV-1 In vitro	19	19186465	+
HTLV-1 In vitro	19	19189595	+
HTLV-1 In vitro	19	19198212	+
HTLV-1 In vitro	19	19198487	-
HTLV-1 In vitro	19	19199633	-
HTLV-1 In vitro	19	19207899	-
HTLV-1 In vitro	19	19211135	+
HTLV-1 In vitro	19	19214490	-
HTLV-1 In vitro	19	19216062	+
HTLV-1 In vitro	19	19222666	-
HTLV-1 In vitro	19	19244043	+
HTLV-1 In vitro	19	19265897	+
HTLV-1 In vitro	19	19276127	-
HTLV-1 In vitro	19	19289771	+
HTLV-1 In vitro	19	19290662	-
HTLV-1 In vitro	19	19308022	-
HTLV-1 In vitro	19	19313086	-
HTLV-1 In vitro	19	19320391	+
HTLV-1 In vitro	19	19321329	+
HTLV-1 In vitro	19	19326316	+
HTLV-1 In vitro	19	19337067	-
HTLV-1 In vitro	19	19337871	+
HTLV-1 In vitro	19	19355919	-
HTLV-1 In vitro	19	19358507	+
HTLV-1 In vitro	19	19362090	-
HTLV-1 In vitro	19	19367383	+
HTLV-1 In vitro	19	19367448	-
HTLV-1 In vitro	19	19391738	-
HTLV-1 In vitro	19	19393479	+
HTLV-1 In vitro	19	19394799	+
HTLV-1 In vitro	19	19396023	+
HTLV-1 In vitro	19	19396745	-
HTLV-1 In vitro	19	19400210	+
HTLV-1 In vitro	19	19400565	-
HTLV-1 In vitro	19	19401805	+
HTLV-1 In vitro	19	19403578	+
HTLV-1 In vitro	19	19404380	+
HTLV-1 In vitro	19	19407027	+
HTLV-1 In vitro	19	19410871	-
HTLV-1 In vitro	19	19415701	-
HTLV-1 In vitro	19	19417577	+
HTLV-1 In vitro	19	19421208	-
HTLV-1 In vitro	19	19423082	-
HTLV-1 In vitro	19	19426952	-
HTLV-1 In vitro	19	19428877	-
HTLV-1 In vitro	19	19430186	-
HTLV-1 In vitro	19	19437806	-
HTLV-1 In vitro	19	19440627	+
HTLV-1 In vitro	19	19440723	-
HTLV-1 In vitro	19	19443441	+
HTLV-1 In vitro	19	19444252	+
HTLV-1 In vitro	19	19444967	-
HTLV-1 In vitro	19	19445783	+
HTLV-1 In vitro	19	19446101	+
HTLV-1 In vitro	19	19450206	-
HTLV-1 In vitro	19	19457874	-
HTLV-1 In vitro	19	19457976	+
HTLV-1 In vitro	19	19460807	+
HTLV-1 In vitro	19	19461483	-
HTLV-1 In vitro	19	19466013	-
HTLV-1 In vitro	19	19474432	-
HTLV-1 In vitro	19	19479632	-
HTLV-1 In vitro	19	19480229	-
HTLV-1 In vitro	19	19480263	+
HTLV-1 In vitro	19	19482396	+
HTLV-1 In vitro	19	19488875	-
HTLV-1 In vitro	19	19490961	+
HTLV-1 In vitro	19	19492079	+
HTLV-1 In vitro	19	19499312	-
HTLV-1 In vitro	19	19499976	+
HTLV-1 In vitro	19	19501717	-
HTLV-1 In vitro	19	19507231	-
HTLV-1 In vitro	19	19510977	+
HTLV-1 In vitro	19	19511783	-
HTLV-1 In vitro	19	19517986	-
HTLV-1 In vitro	19	19518211	-
HTLV-1 In vitro	19	19519721	+
HTLV-1 In vitro	19	19530045	-
HTLV-1 In vitro	19	19546971	-
HTLV-1 In vitro	19	19552494	+
HTLV-1 In vitro	19	19560205	+
HTLV-1 In vitro	19	19560207	-
HTLV-1 In vitro	19	19596435	+
HTLV-1 In vitro	19	19600913	-
HTLV-1 In vitro	19	19600972	+
HTLV-1 In vitro	19	19609160	+
HTLV-1 In vitro	19	19610018	-
HTLV-1 In vitro	19	19611116	-
HTLV-1 In vitro	19	19620061	-
HTLV-1 In vitro	19	19623924	-
HTLV-1 In vitro	19	19632376	+
HTLV-1 In vitro	19	19632790	+
HTLV-1 In vitro	19	19643498	+
HTLV-1 In vitro	19	19651936	-
HTLV-1 In vitro	19	19668613	-
HTLV-1 In vitro	19	19671136	-
HTLV-1 In vitro	19	19671375	+
HTLV-1 In vitro	19	19676415	-
HTLV-1 In vitro	19	19679954	+
HTLV-1 In vitro	19	19681703	-
HTLV-1 In vitro	19	19712873	+
HTLV-1 In vitro	19	19715164	+
HTLV-1 In vitro	19	19732088	+
HTLV-1 In vitro	19	19749779	+
HTLV-1 In vitro	19	19762364	+
HTLV-1 In vitro	19	19774633	+
HTLV-1 In vitro	19	19775430	-
HTLV-1 In vitro	19	19777429	+
HTLV-1 In vitro	19	19778511	+
HTLV-1 In vitro	19	19779894	+
HTLV-1 In vitro	19	19783184	+
HTLV-1 In vitro	19	19792552	-
HTLV-1 In vitro	19	19801884	-
HTLV-1 In vitro	19	19805362	-
HTLV-1 In vitro	19	19809833	-
HTLV-1 In vitro	19	19819102	-
HTLV-1 In vitro	19	19837359	-
HTLV-1 In vitro	19	19847857	-
HTLV-1 In vitro	19	19865834	+
HTLV-1 In vitro	19	19900582	-
HTLV-1 In vitro	19	19903077	+
HTLV-1 In vitro	19	19933434	+
HTLV-1 In vitro	19	19934642	-
HTLV-1 In vitro	19	19938748	-
HTLV-1 In vitro	19	19950481	-
HTLV-1 In vitro	19	19974052	-
HTLV-1 In vitro	19	19982300	+
HTLV-1 In vitro	19	19991840	+
HTLV-1 In vitro	19	19996557	-
HTLV-1 In vitro	19	19997657	-
HTLV-1 In vitro	19	20019276	+
HTLV-1 In vitro	19	20028653	+
HTLV-1 In vitro	19	20039994	+
HTLV-1 In vitro	19	20041377	+
HTLV-1 In vitro	19	20042582	-
HTLV-1 In vitro	19	20044027	+
HTLV-1 In vitro	19	20057787	+
HTLV-1 In vitro	19	20074872	+
HTLV-1 In vitro	19	20086069	+
HTLV-1 In vitro	19	20103164	+
HTLV-1 In vitro	19	20105769	-
HTLV-1 In vitro	19	20106918	+
HTLV-1 In vitro	19	20110208	-
HTLV-1 In vitro	19	20121581	-
HTLV-1 In vitro	19	20128784	+
HTLV-1 In vitro	19	20135661	-
HTLV-1 In vitro	19	20143652	+
HTLV-1 In vitro	19	20145191	+
HTLV-1 In vitro	19	20161297	-
HTLV-1 In vitro	19	20165791	-
HTLV-1 In vitro	19	20165824	-
HTLV-1 In vitro	19	20169884	-
HTLV-1 In vitro	19	20184161	+
HTLV-1 In vitro	19	20248921	+
HTLV-1 In vitro	19	20258617	-
HTLV-1 In vitro	19	20266553	+
HTLV-1 In vitro	19	20281852	-
HTLV-1 In vitro	19	20298171	+
HTLV-1 In vitro	19	20303945	+
HTLV-1 In vitro	19	20310246	+
HTLV-1 In vitro	19	20310590	+
HTLV-1 In vitro	19	20314488	+
HTLV-1 In vitro	19	20323952	+
HTLV-1 In vitro	19	20334660	+
HTLV-1 In vitro	19	20336153	+
HTLV-1 In vitro	19	20340380	+
HTLV-1 In vitro	19	20350405	+
HTLV-1 In vitro	19	20352300	-
HTLV-1 In vitro	19	20352517	+
HTLV-1 In vitro	19	20356444	+
HTLV-1 In vitro	19	20358815	+
HTLV-1 In vitro	19	20363843	+
HTLV-1 In vitro	19	20367288	+
HTLV-1 In vitro	19	20369988	+
HTLV-1 In vitro	19	20384600	-
HTLV-1 In vitro	19	20384892	+
HTLV-1 In vitro	19	20390560	+
HTLV-1 In vitro	19	20398495	-
HTLV-1 In vitro	19	20407220	-
HTLV-1 In vitro	19	20408550	-
HTLV-1 In vitro	19	20412519	-
HTLV-1 In vitro	19	20428103	-
HTLV-1 In vitro	19	20428776	-
HTLV-1 In vitro	19	20433308	+
HTLV-1 In vitro	19	20439608	+
HTLV-1 In vitro	19	20464611	+
HTLV-1 In vitro	19	20464630	+
HTLV-1 In vitro	19	20464820	+
HTLV-1 In vitro	19	20471627	-
HTLV-1 In vitro	19	20476015	-
HTLV-1 In vitro	19	20483641	-
HTLV-1 In vitro	19	20494934	+
HTLV-1 In vitro	19	20497138	-
HTLV-1 In vitro	19	20499762	+
HTLV-1 In vitro	19	20503385	-
HTLV-1 In vitro	19	20507546	-
HTLV-1 In vitro	19	20515011	+
HTLV-1 In vitro	19	20519824	+
HTLV-1 In vitro	19	20526789	-
HTLV-1 In vitro	19	20539660	+
HTLV-1 In vitro	19	20544852	-
HTLV-1 In vitro	19	20546491	-
HTLV-1 In vitro	19	20550375	+
HTLV-1 In vitro	19	20557058	+
HTLV-1 In vitro	19	20581058	-
HTLV-1 In vitro	19	20584360	+
HTLV-1 In vitro	19	20598114	-
HTLV-1 In vitro	19	20608420	+
HTLV-1 In vitro	19	20608714	-
HTLV-1 In vitro	19	20609539	+
HTLV-1 In vitro	19	20621714	-
HTLV-1 In vitro	19	20634553	-
HTLV-1 In vitro	19	20658030	+
HTLV-1 In vitro	19	20682013	+
HTLV-1 In vitro	19	20687882	-
HTLV-1 In vitro	19	20692247	+
HTLV-1 In vitro	19	20692921	-
HTLV-1 In vitro	19	20696937	+
HTLV-1 In vitro	19	20699591	+
HTLV-1 In vitro	19	20705769	+
HTLV-1 In vitro	19	20713560	-
HTLV-1 In vitro	19	20718053	+
HTLV-1 In vitro	19	20767783	-
HTLV-1 In vitro	19	20778209	-
HTLV-1 In vitro	19	20784825	+
HTLV-1 In vitro	19	20788357	+
HTLV-1 In vitro	19	20804794	+
HTLV-1 In vitro	19	20806627	+
HTLV-1 In vitro	19	20811421	-
HTLV-1 In vitro	19	20847886	-
HTLV-1 In vitro	19	20853990	-
HTLV-1 In vitro	19	20856781	-
HTLV-1 In vitro	19	20875819	-
HTLV-1 In vitro	19	20897555	+
HTLV-1 In vitro	19	20903336	+
HTLV-1 In vitro	19	20916080	+
HTLV-1 In vitro	19	20916428	+
HTLV-1 In vitro	19	20930926	-
HTLV-1 In vitro	19	20933771	-
HTLV-1 In vitro	19	20944016	-
HTLV-1 In vitro	19	20945975	-
HTLV-1 In vitro	19	20950371	+
HTLV-1 In vitro	19	20960163	+
HTLV-1 In vitro	19	20962368	+
HTLV-1 In vitro	19	20972373	-
HTLV-1 In vitro	19	20975128	+
HTLV-1 In vitro	19	20985964	-
HTLV-1 In vitro	19	21006105	-
HTLV-1 In vitro	19	21021160	+
HTLV-1 In vitro	19	21021555	-
HTLV-1 In vitro	19	21022594	+
HTLV-1 In vitro	19	21025296	+
HTLV-1 In vitro	19	21026371	-
HTLV-1 In vitro	19	21028064	-
HTLV-1 In vitro	19	21028385	+
HTLV-1 In vitro	19	21035940	-
HTLV-1 In vitro	19	21035994	+
HTLV-1 In vitro	19	21066015	+
HTLV-1 In vitro	19	21081830	-
HTLV-1 In vitro	19	21085685	+
HTLV-1 In vitro	19	21086339	+
HTLV-1 In vitro	19	21088238	+
HTLV-1 In vitro	19	21120519	-
HTLV-1 In vitro	19	21129613	+
HTLV-1 In vitro	19	21138279	-
HTLV-1 In vitro	19	21139948	+
HTLV-1 In vitro	19	21140222	+
HTLV-1 In vitro	19	21145113	-
HTLV-1 In vitro	19	21149910	-
HTLV-1 In vitro	19	21150846	+
HTLV-1 In vitro	19	21151861	-
HTLV-1 In vitro	19	21152263	+
HTLV-1 In vitro	19	21158199	-
HTLV-1 In vitro	19	21170235	+
HTLV-1 In vitro	19	21172939	+
HTLV-1 In vitro	19	21184435	-
HTLV-1 In vitro	19	21184792	-
HTLV-1 In vitro	19	21209530	-
HTLV-1 In vitro	19	21214698	-
HTLV-1 In vitro	19	21220927	+
HTLV-1 In vitro	19	21224844	-
HTLV-1 In vitro	19	21229022	-
HTLV-1 In vitro	19	21231916	-
HTLV-1 In vitro	19	21273719	+
HTLV-1 In vitro	19	21280476	-
HTLV-1 In vitro	19	21283151	-
HTLV-1 In vitro	19	21296977	-
HTLV-1 In vitro	19	21323203	-
HTLV-1 In vitro	19	21326222	-
HTLV-1 In vitro	19	21328266	-
HTLV-1 In vitro	19	21331860	+
HTLV-1 In vitro	19	21354251	+
HTLV-1 In vitro	19	21371811	-
HTLV-1 In vitro	19	21383869	-
HTLV-1 In vitro	19	21393192	+
HTLV-1 In vitro	19	21397962	+
HTLV-1 In vitro	19	21401086	+
HTLV-1 In vitro	19	21404907	+
HTLV-1 In vitro	19	21407782	-
HTLV-1 In vitro	19	21442289	+
HTLV-1 In vitro	19	21455699	+
HTLV-1 In vitro	19	21462263	-
HTLV-1 In vitro	19	21479445	+
HTLV-1 In vitro	19	21486838	-
HTLV-1 In vitro	19	21497629	-
HTLV-1 In vitro	19	21498590	-
HTLV-1 In vitro	19	21501316	-
HTLV-1 In vitro	19	21507665	+
HTLV-1 In vitro	19	21514615	-
HTLV-1 In vitro	19	21517470	+
HTLV-1 In vitro	19	21552272	-
HTLV-1 In vitro	19	21563238	-
HTLV-1 In vitro	19	21570874	+
HTLV-1 In vitro	19	21570879	-
HTLV-1 In vitro	19	21576902	+
HTLV-1 In vitro	19	21577129	+
HTLV-1 In vitro	19	21579039	-
HTLV-1 In vitro	19	21580583	+
HTLV-1 In vitro	19	21580646	+
HTLV-1 In vitro	19	21581837	-
HTLV-1 In vitro	19	21584599	+
HTLV-1 In vitro	19	21591532	-
HTLV-1 In vitro	19	21591615	+
HTLV-1 In vitro	19	21593400	-
HTLV-1 In vitro	19	21595548	-
HTLV-1 In vitro	19	21596777	-
HTLV-1 In vitro	19	21599084	+
HTLV-1 In vitro	19	21599286	-
HTLV-1 In vitro	19	21599431	+
HTLV-1 In vitro	19	21599794	-
HTLV-1 In vitro	19	21600876	-
HTLV-1 In vitro	19	21603559	+
HTLV-1 In vitro	19	21608934	-
HTLV-1 In vitro	19	21609326	-
HTLV-1 In vitro	19	21610717	+
HTLV-1 In vitro	19	21611268	-
HTLV-1 In vitro	19	21611696	+
HTLV-1 In vitro	19	21613235	+
HTLV-1 In vitro	19	21613445	-
HTLV-1 In vitro	19	21615628	+
HTLV-1 In vitro	19	21620446	+
HTLV-1 In vitro	19	21620511	+
HTLV-1 In vitro	19	21625831	+
HTLV-1 In vitro	19	21626981	+
HTLV-1 In vitro	19	21634735	-
HTLV-1 In vitro	19	21635074	-
HTLV-1 In vitro	19	21637149	+
HTLV-1 In vitro	19	21639092	-
HTLV-1 In vitro	19	21652989	+
HTLV-1 In vitro	19	21653972	+
HTLV-1 In vitro	19	21659186	-
HTLV-1 In vitro	19	21660547	+
HTLV-1 In vitro	19	21665412	-
HTLV-1 In vitro	19	21670298	+
HTLV-1 In vitro	19	21674401	-
HTLV-1 In vitro	19	21677739	+
HTLV-1 In vitro	19	21679465	-
HTLV-1 In vitro	19	21679478	-
HTLV-1 In vitro	19	21684718	+
HTLV-1 In vitro	19	21687188	+
HTLV-1 In vitro	19	21689189	-
HTLV-1 In vitro	19	21691250	-
HTLV-1 In vitro	19	21692982	+
HTLV-1 In vitro	19	21696170	+
HTLV-1 In vitro	19	21700599	-
HTLV-1 In vitro	19	21726776	+
HTLV-1 In vitro	19	21729011	-
HTLV-1 In vitro	19	21738697	-
HTLV-1 In vitro	19	21739075	+
HTLV-1 In vitro	19	21749653	+
HTLV-1 In vitro	19	21752264	-
HTLV-1 In vitro	19	21753222	+
HTLV-1 In vitro	19	21756590	-
HTLV-1 In vitro	19	21759260	+
HTLV-1 In vitro	19	21762024	+
HTLV-1 In vitro	19	21763200	-
HTLV-1 In vitro	19	21763622	-
HTLV-1 In vitro	19	21785076	+
HTLV-1 In vitro	19	21788451	-
HTLV-1 In vitro	19	21804622	-
HTLV-1 In vitro	19	21808141	+
HTLV-1 In vitro	19	21814051	-
HTLV-1 In vitro	19	21836937	+
HTLV-1 In vitro	19	21848827	+
HTLV-1 In vitro	19	21852302	+
HTLV-1 In vitro	19	21862770	-
HTLV-1 In vitro	19	21863127	+
HTLV-1 In vitro	19	21873589	-
HTLV-1 In vitro	19	21878322	+
HTLV-1 In vitro	19	21890784	+
HTLV-1 In vitro	19	21897555	+
HTLV-1 In vitro	19	21905738	+
HTLV-1 In vitro	19	21910743	-
HTLV-1 In vitro	19	21911391	+
HTLV-1 In vitro	19	21924127	-
HTLV-1 In vitro	19	21939230	-
HTLV-1 In vitro	19	21939654	+
HTLV-1 In vitro	19	21942050	-
HTLV-1 In vitro	19	21943164	+
HTLV-1 In vitro	19	21943271	-
HTLV-1 In vitro	19	21947584	-
HTLV-1 In vitro	19	21963344	-
HTLV-1 In vitro	19	21965851	-
HTLV-1 In vitro	19	21969329	+
HTLV-1 In vitro	19	21981714	-
HTLV-1 In vitro	19	21987866	+
HTLV-1 In vitro	19	21995251	-
HTLV-1 In vitro	19	21998939	-
HTLV-1 In vitro	19	22007860	-
HTLV-1 In vitro	19	22008589	+
HTLV-1 In vitro	19	22010775	-
HTLV-1 In vitro	19	22020075	-
HTLV-1 In vitro	19	22021215	-
HTLV-1 In vitro	19	22033546	-
HTLV-1 In vitro	19	22037078	+
HTLV-1 In vitro	19	22038411	-
HTLV-1 In vitro	19	22042407	+
HTLV-1 In vitro	19	22043853	+
HTLV-1 In vitro	19	22044022	-
HTLV-1 In vitro	19	22061969	+
HTLV-1 In vitro	19	22073973	-
HTLV-1 In vitro	19	22091596	+
HTLV-1 In vitro	19	22094784	+
HTLV-1 In vitro	19	22099107	+
HTLV-1 In vitro	19	22099500	+
HTLV-1 In vitro	19	22110446	+
HTLV-1 In vitro	19	22116483	+
HTLV-1 In vitro	19	22124751	-
HTLV-1 In vitro	19	22131853	+
HTLV-1 In vitro	19	22133880	-
HTLV-1 In vitro	19	22135148	+
HTLV-1 In vitro	19	22146248	-
HTLV-1 In vitro	19	22150464	-
HTLV-1 In vitro	19	22166997	-
HTLV-1 In vitro	19	22167330	-
HTLV-1 In vitro	19	22169165	-
HTLV-1 In vitro	19	22175702	+
HTLV-1 In vitro	19	22178832	+
HTLV-1 In vitro	19	22181657	-
HTLV-1 In vitro	19	22196709	-
HTLV-1 In vitro	19	22196741	-
HTLV-1 In vitro	19	22223289	-
HTLV-1 In vitro	19	22233153	+
HTLV-1 In vitro	19	22240840	-
HTLV-1 In vitro	19	22250731	+
HTLV-1 In vitro	19	22260782	-
HTLV-1 In vitro	19	22263805	+
HTLV-1 In vitro	19	22270313	-
HTLV-1 In vitro	19	22275722	+
HTLV-1 In vitro	19	22278701	-
HTLV-1 In vitro	19	22278793	+
HTLV-1 In vitro	19	22300978	+
HTLV-1 In vitro	19	22303280	-
HTLV-1 In vitro	19	22310761	+
HTLV-1 In vitro	19	22314630	+
HTLV-1 In vitro	19	22315197	+
HTLV-1 In vitro	19	22315860	-
HTLV-1 In vitro	19	22319923	-
HTLV-1 In vitro	19	22329031	+
HTLV-1 In vitro	19	22331554	+
HTLV-1 In vitro	19	22342391	+
HTLV-1 In vitro	19	22344447	-
HTLV-1 In vitro	19	22351415	+
HTLV-1 In vitro	19	22354516	+
HTLV-1 In vitro	19	22359306	-
HTLV-1 In vitro	19	22367048	-
HTLV-1 In vitro	19	22376385	-
HTLV-1 In vitro	19	22376426	-
HTLV-1 In vitro	19	22390689	-
HTLV-1 In vitro	19	22395818	-
HTLV-1 In vitro	19	22406675	+
HTLV-1 In vitro	19	22411840	+
HTLV-1 In vitro	19	22418386	+
HTLV-1 In vitro	19	22450896	-
HTLV-1 In vitro	19	22451335	+
HTLV-1 In vitro	19	22452184	+
HTLV-1 In vitro	19	22457438	-
HTLV-1 In vitro	19	22461871	+
HTLV-1 In vitro	19	22470198	+
HTLV-1 In vitro	19	22472623	-
HTLV-1 In vitro	19	22475539	+
HTLV-1 In vitro	19	22477051	-
HTLV-1 In vitro	19	22479203	-
HTLV-1 In vitro	19	22480690	-
HTLV-1 In vitro	19	22482241	+
HTLV-1 In vitro	19	22483156	-
HTLV-1 In vitro	19	22488821	+
HTLV-1 In vitro	19	22488826	-
HTLV-1 In vitro	19	22505372	-
HTLV-1 In vitro	19	22505905	-
HTLV-1 In vitro	19	22507740	+
HTLV-1 In vitro	19	22509037	-
HTLV-1 In vitro	19	22509722	-
HTLV-1 In vitro	19	22553610	-
HTLV-1 In vitro	19	22559803	-
HTLV-1 In vitro	19	22560512	-
HTLV-1 In vitro	19	22575472	-
HTLV-1 In vitro	19	22580619	+
HTLV-1 In vitro	19	22581446	-
HTLV-1 In vitro	19	22590985	+
HTLV-1 In vitro	19	22595321	-
HTLV-1 In vitro	19	22597450	+
HTLV-1 In vitro	19	22599967	+
HTLV-1 In vitro	19	22605018	+
HTLV-1 In vitro	19	22628370	-
HTLV-1 In vitro	19	22637803	+
HTLV-1 In vitro	19	22638531	+
HTLV-1 In vitro	19	22643604	-
HTLV-1 In vitro	19	22643615	-
HTLV-1 In vitro	19	22658868	+
HTLV-1 In vitro	19	22661292	-
HTLV-1 In vitro	19	22666921	-
HTLV-1 In vitro	19	22670754	+
HTLV-1 In vitro	19	22671265	+
HTLV-1 In vitro	19	22679362	-
HTLV-1 In vitro	19	22685116	+
HTLV-1 In vitro	19	22687936	-
HTLV-1 In vitro	19	22706430	+
HTLV-1 In vitro	19	22707990	+
HTLV-1 In vitro	19	22721143	-
HTLV-1 In vitro	19	22721778	+
HTLV-1 In vitro	19	22733256	-
HTLV-1 In vitro	19	22736706	+
HTLV-1 In vitro	19	22738088	-
HTLV-1 In vitro	19	22740524	-
HTLV-1 In vitro	19	22759524	-
HTLV-1 In vitro	19	22768140	+
HTLV-1 In vitro	19	22773438	+
HTLV-1 In vitro	19	22787896	-
HTLV-1 In vitro	19	22792717	+
HTLV-1 In vitro	19	22796655	+
HTLV-1 In vitro	19	22811413	+
HTLV-1 In vitro	19	22821598	+
HTLV-1 In vitro	19	22826486	+
HTLV-1 In vitro	19	22832778	+
HTLV-1 In vitro	19	22838240	-
HTLV-1 In vitro	19	22869840	+
HTLV-1 In vitro	19	22873045	+
HTLV-1 In vitro	19	22890289	+
HTLV-1 In vitro	19	22891950	+
HTLV-1 In vitro	19	22897063	+
HTLV-1 In vitro	19	22904332	+
HTLV-1 In vitro	19	22904669	-
HTLV-1 In vitro	19	22906421	+
HTLV-1 In vitro	19	22913471	-
HTLV-1 In vitro	19	22919601	+
HTLV-1 In vitro	19	22924484	-
HTLV-1 In vitro	19	22930498	+
HTLV-1 In vitro	19	22960524	-
HTLV-1 In vitro	19	22961169	-
HTLV-1 In vitro	19	22961190	+
HTLV-1 In vitro	19	22974789	+
HTLV-1 In vitro	19	22975241	+
HTLV-1 In vitro	19	22983229	+
HTLV-1 In vitro	19	22993230	+
HTLV-1 In vitro	19	23001287	+
HTLV-1 In vitro	19	23001627	+
HTLV-1 In vitro	19	23014676	+
HTLV-1 In vitro	19	23018618	+
HTLV-1 In vitro	19	23044374	-
HTLV-1 In vitro	19	23046394	+
HTLV-1 In vitro	19	23053252	-
HTLV-1 In vitro	19	23056151	+
HTLV-1 In vitro	19	23064854	+
HTLV-1 In vitro	19	23068966	+
HTLV-1 In vitro	19	23072387	-
HTLV-1 In vitro	19	23091993	-
HTLV-1 In vitro	19	23115817	-
HTLV-1 In vitro	19	23119177	-
HTLV-1 In vitro	19	23120791	+
HTLV-1 In vitro	19	23130565	-
HTLV-1 In vitro	19	23133676	+
HTLV-1 In vitro	19	23142898	-
HTLV-1 In vitro	19	23159717	+
HTLV-1 In vitro	19	23165162	+
HTLV-1 In vitro	19	23176239	-
HTLV-1 In vitro	19	23179028	+
HTLV-1 In vitro	19	23197354	+
HTLV-1 In vitro	19	23209244	+
HTLV-1 In vitro	19	23209336	-
HTLV-1 In vitro	19	23215912	-
HTLV-1 In vitro	19	23217618	-
HTLV-1 In vitro	19	23221968	-
HTLV-1 In vitro	19	23230346	-
HTLV-1 In vitro	19	23244839	+
HTLV-1 In vitro	19	23250768	-
HTLV-1 In vitro	19	23252485	-
HTLV-1 In vitro	19	23253430	+
HTLV-1 In vitro	19	23253435	-
HTLV-1 In vitro	19	23259478	-
HTLV-1 In vitro	19	23259711	+
HTLV-1 In vitro	19	23261459	-
HTLV-1 In vitro	19	23267175	-
HTLV-1 In vitro	19	23268393	-
HTLV-1 In vitro	19	23281910	-
HTLV-1 In vitro	19	23285204	-
HTLV-1 In vitro	19	23285950	-
HTLV-1 In vitro	19	23307631	+
HTLV-1 In vitro	19	23307977	+
HTLV-1 In vitro	19	23314006	-
HTLV-1 In vitro	19	23314238	-
HTLV-1 In vitro	19	23314498	-
HTLV-1 In vitro	19	23326739	+
HTLV-1 In vitro	19	23334516	+
HTLV-1 In vitro	19	23335475	+
HTLV-1 In vitro	19	23346823	-
HTLV-1 In vitro	19	23352822	+
HTLV-1 In vitro	19	23364600	+
HTLV-1 In vitro	19	23377191	+
HTLV-1 In vitro	19	23383177	+
HTLV-1 In vitro	19	23392918	+
HTLV-1 In vitro	19	23394257	-
HTLV-1 In vitro	19	23399430	-
HTLV-1 In vitro	19	23399784	-
HTLV-1 In vitro	19	23400932	+
HTLV-1 In vitro	19	23406306	+
HTLV-1 In vitro	19	23418562	-
HTLV-1 In vitro	19	23419208	-
HTLV-1 In vitro	19	23426774	-
HTLV-1 In vitro	19	23436063	+
HTLV-1 In vitro	19	23442723	+
HTLV-1 In vitro	19	23442846	-
HTLV-1 In vitro	19	23457173	+
HTLV-1 In vitro	19	23471699	-
HTLV-1 In vitro	19	23477155	+
HTLV-1 In vitro	19	23481970	+
HTLV-1 In vitro	19	23488955	+
HTLV-1 In vitro	19	23494451	-
HTLV-1 In vitro	19	23502010	+
HTLV-1 In vitro	19	23502136	+
HTLV-1 In vitro	19	23502141	-
HTLV-1 In vitro	19	23510176	-
HTLV-1 In vitro	19	23515947	-
HTLV-1 In vitro	19	23517117	+
HTLV-1 In vitro	19	23517435	+
HTLV-1 In vitro	19	23517711	-
HTLV-1 In vitro	19	23517770	+
HTLV-1 In vitro	19	23527654	-
HTLV-1 In vitro	19	23532119	+
HTLV-1 In vitro	19	23535666	-
HTLV-1 In vitro	19	23536949	-
HTLV-1 In vitro	19	23544174	-
HTLV-1 In vitro	19	23545926	+
HTLV-1 In vitro	19	23548644	-
HTLV-1 In vitro	19	23551173	+
HTLV-1 In vitro	19	23554487	+
HTLV-1 In vitro	19	23559078	-
HTLV-1 In vitro	19	23566015	-
HTLV-1 In vitro	19	23568604	+
HTLV-1 In vitro	19	23578621	-
HTLV-1 In vitro	19	23578787	-
HTLV-1 In vitro	19	23584406	-
HTLV-1 In vitro	19	23589107	-
HTLV-1 In vitro	19	23591006	-
HTLV-1 In vitro	19	23598773	+
HTLV-1 In vitro	19	23611164	-
HTLV-1 In vitro	19	23612440	-
HTLV-1 In vitro	19	23650853	-
HTLV-1 In vitro	19	23653853	-
HTLV-1 In vitro	19	23659922	-
HTLV-1 In vitro	19	23678404	+
HTLV-1 In vitro	19	23680907	-
HTLV-1 In vitro	19	23686289	-
HTLV-1 In vitro	19	23688597	-
HTLV-1 In vitro	19	23696431	+
HTLV-1 In vitro	19	23713947	+
HTLV-1 In vitro	19	23719724	-
HTLV-1 In vitro	19	23724909	+
HTLV-1 In vitro	19	23735797	-
HTLV-1 In vitro	19	23737329	-
HTLV-1 In vitro	19	23745063	+
HTLV-1 In vitro	19	23749412	-
HTLV-1 In vitro	19	23760658	-
HTLV-1 In vitro	19	23770105	+
HTLV-1 In vitro	19	23772204	+
HTLV-1 In vitro	19	23776157	-
HTLV-1 In vitro	19	23782626	-
HTLV-1 In vitro	19	23788742	-
HTLV-1 In vitro	19	23793042	-
HTLV-1 In vitro	19	23794429	+
HTLV-1 In vitro	19	23796333	-
HTLV-1 In vitro	19	23801155	-
HTLV-1 In vitro	19	23818545	-
HTLV-1 In vitro	19	23823711	+
HTLV-1 In vitro	19	23823765	+
HTLV-1 In vitro	19	23830894	-
HTLV-1 In vitro	19	23834114	+
HTLV-1 In vitro	19	23839178	+
HTLV-1 In vitro	19	23839984	-
HTLV-1 In vitro	19	23844396	+
HTLV-1 In vitro	19	23851078	-
HTLV-1 In vitro	19	23853601	-
HTLV-1 In vitro	19	23853696	-
HTLV-1 In vitro	19	23874066	+
HTLV-1 In vitro	19	23874144	-
HTLV-1 In vitro	19	23879105	-
HTLV-1 In vitro	19	23901620	-
HTLV-1 In vitro	19	23907940	-
HTLV-1 In vitro	19	23913413	+
HTLV-1 In vitro	19	23919330	+
HTLV-1 In vitro	19	23922323	-
HTLV-1 In vitro	19	23925208	+
HTLV-1 In vitro	19	23933460	-
HTLV-1 In vitro	19	23935263	+
HTLV-1 In vitro	19	23935850	+
HTLV-1 In vitro	19	23937711	+
HTLV-1 In vitro	19	23942283	-
HTLV-1 In vitro	19	23942597	+
HTLV-1 In vitro	19	23954561	+
HTLV-1 In vitro	19	23957760	-
HTLV-1 In vitro	19	23959007	-
HTLV-1 In vitro	19	23967142	+
HTLV-1 In vitro	19	23969446	-
HTLV-1 In vitro	19	23969510	-
HTLV-1 In vitro	19	23969560	+
HTLV-1 In vitro	19	23969823	+
HTLV-1 In vitro	19	23970547	-
HTLV-1 In vitro	19	23979897	+
HTLV-1 In vitro	19	23981101	-
HTLV-1 In vitro	19	23985437	+
HTLV-1 In vitro	19	23989121	+
HTLV-1 In vitro	19	23991103	+
HTLV-1 In vitro	19	23991208	+
HTLV-1 In vitro	19	23991348	+
HTLV-1 In vitro	19	23991824	-
HTLV-1 In vitro	19	23992455	-
HTLV-1 In vitro	19	23993643	+
HTLV-1 In vitro	19	23995728	+
HTLV-1 In vitro	19	23999926	-
HTLV-1 In vitro	19	24001258	-
HTLV-1 In vitro	19	24009595	+
HTLV-1 In vitro	19	24021222	-
HTLV-1 In vitro	19	24024210	-
HTLV-1 In vitro	19	24024937	+
HTLV-1 In vitro	19	24030407	-
HTLV-1 In vitro	19	24036767	-
HTLV-1 In vitro	19	24038994	+
HTLV-1 In vitro	19	24039420	-
HTLV-1 In vitro	19	24040528	-
HTLV-1 In vitro	19	24040685	+
HTLV-1 In vitro	19	24045759	-
HTLV-1 In vitro	19	24049557	-
HTLV-1 In vitro	19	24055292	+
HTLV-1 In vitro	19	24057412	-
HTLV-1 In vitro	19	24065245	-
HTLV-1 In vitro	19	24065908	-
HTLV-1 In vitro	19	24068718	-
HTLV-1 In vitro	19	24070942	+
HTLV-1 In vitro	19	24079784	+
HTLV-1 In vitro	19	24089463	+
HTLV-1 In vitro	19	24092985	-
HTLV-1 In vitro	19	24095277	+
HTLV-1 In vitro	19	24098409	+
HTLV-1 In vitro	19	24116396	-
HTLV-1 In vitro	19	24118405	+
HTLV-1 In vitro	19	24126492	-
HTLV-1 In vitro	19	24128364	+
HTLV-1 In vitro	19	24128971	+
HTLV-1 In vitro	19	24131259	-
HTLV-1 In vitro	19	24136150	-
HTLV-1 In vitro	19	24137199	+
HTLV-1 In vitro	19	24137806	+
HTLV-1 In vitro	19	24139053	-
HTLV-1 In vitro	19	24140186	+
HTLV-1 In vitro	19	24152706	+
HTLV-1 In vitro	19	24167841	+
HTLV-1 In vitro	19	24167869	+
HTLV-1 In vitro	19	24173043	-
HTLV-1 In vitro	19	24173091	+
HTLV-1 In vitro	19	24173286	+
HTLV-1 In vitro	19	24179512	+
HTLV-1 In vitro	19	24181678	+
HTLV-1 In vitro	19	24183786	-
HTLV-1 In vitro	19	24184553	+
HTLV-1 In vitro	19	24185840	-
HTLV-1 In vitro	19	24187076	-
HTLV-1 In vitro	19	24187557	-
HTLV-1 In vitro	19	24192745	+
HTLV-1 In vitro	19	24197594	+
HTLV-1 In vitro	19	24208380	-
HTLV-1 In vitro	19	24212728	+
HTLV-1 In vitro	19	24213401	-
HTLV-1 In vitro	19	24217656	-
HTLV-1 In vitro	19	24219578	+
HTLV-1 In vitro	19	24222985	-
HTLV-1 In vitro	19	24230790	-
HTLV-1 In vitro	19	24233742	-
HTLV-1 In vitro	19	24241557	+
HTLV-1 In vitro	19	24243458	+
HTLV-1 In vitro	19	24252921	+
HTLV-1 In vitro	19	24256505	-
HTLV-1 In vitro	19	24257307	-
HTLV-1 In vitro	19	24258688	-
HTLV-1 In vitro	19	24259686	+
HTLV-1 In vitro	19	24267775	+
HTLV-1 In vitro	19	24275646	+
HTLV-1 In vitro	19	24279330	-
HTLV-1 In vitro	19	24280710	+
HTLV-1 In vitro	19	24282492	-
HTLV-1 In vitro	19	24289509	+
HTLV-1 In vitro	19	24292164	-
HTLV-1 In vitro	19	24296037	+
HTLV-1 In vitro	19	24297266	+
HTLV-1 In vitro	19	24297357	+
HTLV-1 In vitro	19	24298592	+
HTLV-1 In vitro	19	24301707	-
HTLV-1 In vitro	19	24304874	+
HTLV-1 In vitro	19	24318144	+
HTLV-1 In vitro	19	24324569	-
HTLV-1 In vitro	19	24335222	+
HTLV-1 In vitro	19	24336439	+
HTLV-1 In vitro	19	24337774	+
HTLV-1 In vitro	19	24339512	-
HTLV-1 In vitro	19	24349620	-
HTLV-1 In vitro	19	24352429	+
HTLV-1 In vitro	19	24353446	+
HTLV-1 In vitro	19	24354520	+
HTLV-1 In vitro	19	24356919	-
HTLV-1 In vitro	19	24362608	+
HTLV-1 In vitro	19	24362724	+
HTLV-1 In vitro	19	24363333	-
HTLV-1 In vitro	19	24365236	+
HTLV-1 In vitro	19	24366903	+
HTLV-1 In vitro	19	24367061	-
HTLV-1 In vitro	19	24368840	-
HTLV-1 In vitro	19	24369430	+
HTLV-1 In vitro	19	24374919	+
HTLV-1 In vitro	19	24380353	-
HTLV-1 In vitro	19	24380856	-
HTLV-1 In vitro	19	24381796	+
HTLV-1 In vitro	19	24383339	+
HTLV-1 In vitro	19	24385064	+
HTLV-1 In vitro	19	24385093	+
HTLV-1 In vitro	19	24388360	-
HTLV-1 In vitro	19	24390732	-
HTLV-1 In vitro	19	24391159	-
HTLV-1 In vitro	19	24393631	-
HTLV-1 In vitro	19	24396549	+
HTLV-1 In vitro	19	24402477	-
HTLV-1 In vitro	19	24404068	+
HTLV-1 In vitro	19	24411913	-
HTLV-1 In vitro	19	24412731	-
HTLV-1 In vitro	19	24415181	+
HTLV-1 In vitro	19	24419083	+
HTLV-1 In vitro	19	24893022	+
HTLV-1 In vitro	19	24905819	-
HTLV-1 In vitro	19	25551367	-
HTLV-1 In vitro	19	27243876	+
HTLV-1 In vitro	19	27246399	+
HTLV-1 In vitro	19	27250053	+
HTLV-1 In vitro	19	27259628	-
HTLV-1 In vitro	19	27260709	-
HTLV-1 In vitro	19	27261607	+
HTLV-1 In vitro	19	27262326	-
HTLV-1 In vitro	19	27267229	-
HTLV-1 In vitro	19	27268094	+
HTLV-1 In vitro	19	27270807	+
HTLV-1 In vitro	19	27272186	+
HTLV-1 In vitro	19	27274455	-
HTLV-1 In vitro	19	27276203	+
HTLV-1 In vitro	19	27276213	+
HTLV-1 In vitro	19	27278634	-
HTLV-1 In vitro	19	27279897	-
HTLV-1 In vitro	19	27280830	-
HTLV-1 In vitro	19	27299261	+
HTLV-1 In vitro	19	27301788	-
HTLV-1 In vitro	19	27304640	-
HTLV-1 In vitro	19	27313648	+
HTLV-1 In vitro	19	27329036	-
HTLV-1 In vitro	19	27330322	+
HTLV-1 In vitro	19	27336721	-
HTLV-1 In vitro	19	27343071	-
HTLV-1 In vitro	19	27354044	+
HTLV-1 In vitro	19	27356146	+
HTLV-1 In vitro	19	27356635	-
HTLV-1 In vitro	19	27357542	+
HTLV-1 In vitro	19	27358856	+
HTLV-1 In vitro	19	27359642	-
HTLV-1 In vitro	19	27359822	-
HTLV-1 In vitro	19	27360311	-
HTLV-1 In vitro	19	27361470	-
HTLV-1 In vitro	19	27362337	-
HTLV-1 In vitro	19	27363414	-
HTLV-1 In vitro	19	27367491	+
HTLV-1 In vitro	19	27368837	+
HTLV-1 In vitro	19	27378429	-
HTLV-1 In vitro	19	27378874	+
HTLV-1 In vitro	19	27379416	-
HTLV-1 In vitro	19	27381976	-
HTLV-1 In vitro	19	27382466	+
HTLV-1 In vitro	19	27383070	-
HTLV-1 In vitro	19	27385636	+
HTLV-1 In vitro	19	27387423	+
HTLV-1 In vitro	19	27389645	+
HTLV-1 In vitro	19	27392620	-
HTLV-1 In vitro	19	27392646	+
HTLV-1 In vitro	19	27393161	-
HTLV-1 In vitro	19	27393347	-
HTLV-1 In vitro	19	27394886	+
HTLV-1 In vitro	19	27395038	-
HTLV-1 In vitro	19	27398494	-
HTLV-1 In vitro	19	27409571	+
HTLV-1 In vitro	19	27412618	-
HTLV-1 In vitro	19	27414381	-
HTLV-1 In vitro	19	27417807	+
HTLV-1 In vitro	19	27418311	+
HTLV-1 In vitro	19	27419735	-
HTLV-1 In vitro	19	27431272	-
HTLV-1 In vitro	19	27438912	-
HTLV-1 In vitro	19	27439452	+
HTLV-1 In vitro	19	27439514	-
HTLV-1 In vitro	19	27443540	-
HTLV-1 In vitro	19	27446638	-
HTLV-1 In vitro	19	27446703	+
HTLV-1 In vitro	19	27449947	-
HTLV-1 In vitro	19	27451717	-
HTLV-1 In vitro	19	27453945	-
HTLV-1 In vitro	19	27459555	-
HTLV-1 In vitro	19	27469867	-
HTLV-1 In vitro	19	27474651	+
HTLV-1 In vitro	19	27479073	-
HTLV-1 In vitro	19	27480420	+
HTLV-1 In vitro	19	27482297	+
HTLV-1 In vitro	19	27491397	+
HTLV-1 In vitro	19	27492668	+
HTLV-1 In vitro	19	27497013	+
HTLV-1 In vitro	19	27500311	-
HTLV-1 In vitro	19	27518299	+
HTLV-1 In vitro	19	27520611	-
HTLV-1 In vitro	19	27521585	+
HTLV-1 In vitro	19	27540706	+
HTLV-1 In vitro	19	27542130	+
HTLV-1 In vitro	19	27547575	-
HTLV-1 In vitro	19	27547790	-
HTLV-1 In vitro	19	27556268	-
HTLV-1 In vitro	19	27570295	-
HTLV-1 In vitro	19	27578951	-
HTLV-1 In vitro	19	27593998	+
HTLV-1 In vitro	19	27595467	-
HTLV-1 In vitro	19	27596830	+
HTLV-1 In vitro	19	27599763	-
HTLV-1 In vitro	19	27607405	+
HTLV-1 In vitro	19	27609900	-
HTLV-1 In vitro	19	27617367	+
HTLV-1 In vitro	19	27618400	+
HTLV-1 In vitro	19	27619619	-
HTLV-1 In vitro	19	27622136	+
HTLV-1 In vitro	19	27630641	-
HTLV-1 In vitro	19	27631140	-
HTLV-1 In vitro	19	27637675	-
HTLV-1 In vitro	19	27646538	-
HTLV-1 In vitro	19	27651303	+
HTLV-1 In vitro	19	27657434	+
HTLV-1 In vitro	19	27666165	-
HTLV-1 In vitro	19	27677755	-
HTLV-1 In vitro	19	27680070	+
HTLV-1 In vitro	19	27681272	+
HTLV-1 In vitro	19	27684128	+
HTLV-1 In vitro	19	27689455	+
HTLV-1 In vitro	19	27690543	+
HTLV-1 In vitro	19	27691435	+
HTLV-1 In vitro	19	27696348	+
HTLV-1 In vitro	19	27707757	-
HTLV-1 In vitro	19	27715610	+
HTLV-1 In vitro	19	27717602	+
HTLV-1 In vitro	19	27720470	-
HTLV-1 In vitro	19	27726811	-
HTLV-1 In vitro	19	27730479	-
HTLV-1 In vitro	19	27731564	+
HTLV-1 In vitro	19	27734844	+
HTLV-1 In vitro	19	27743223	-
HTLV-1 In vitro	19	27744343	-
HTLV-1 In vitro	19	27744977	-
HTLV-1 In vitro	19	27748209	-
HTLV-1 In vitro	19	27751133	+
HTLV-1 In vitro	19	27761862	+
HTLV-1 In vitro	19	27762582	-
HTLV-1 In vitro	19	27762697	+
HTLV-1 In vitro	19	27773912	-
HTLV-1 In vitro	19	27774858	-
HTLV-1 In vitro	19	27775323	+
HTLV-1 In vitro	19	27775650	-
HTLV-1 In vitro	19	27788236	-
HTLV-1 In vitro	19	27788808	-
HTLV-1 In vitro	19	27791189	+
HTLV-1 In vitro	19	27792313	+
HTLV-1 In vitro	19	27794073	+
HTLV-1 In vitro	19	27798038	-
HTLV-1 In vitro	19	27802038	+
HTLV-1 In vitro	19	27802274	-
HTLV-1 In vitro	19	27804692	-
HTLV-1 In vitro	19	27806780	+
HTLV-1 In vitro	19	27813347	+
HTLV-1 In vitro	19	27815367	-
HTLV-1 In vitro	19	27819260	-
HTLV-1 In vitro	19	27822090	-
HTLV-1 In vitro	19	27825241	+
HTLV-1 In vitro	19	27829028	-
HTLV-1 In vitro	19	27832312	-
HTLV-1 In vitro	19	27836156	-
HTLV-1 In vitro	19	27836264	+
HTLV-1 In vitro	19	27847994	+
HTLV-1 In vitro	19	27849773	-
HTLV-1 In vitro	19	27871902	-
HTLV-1 In vitro	19	27876934	+
HTLV-1 In vitro	19	27887968	+
HTLV-1 In vitro	19	27891767	-
HTLV-1 In vitro	19	27895623	-
HTLV-1 In vitro	19	27895759	+
HTLV-1 In vitro	19	27908408	+
HTLV-1 In vitro	19	27908595	-
HTLV-1 In vitro	19	27910413	-
HTLV-1 In vitro	19	27918925	-
HTLV-1 In vitro	19	27922328	-
HTLV-1 In vitro	19	27935961	-
HTLV-1 In vitro	19	27954611	-
HTLV-1 In vitro	19	27972374	+
HTLV-1 In vitro	19	27975989	-
HTLV-1 In vitro	19	27976474	-
HTLV-1 In vitro	19	27991862	-
HTLV-1 In vitro	19	27998961	+
HTLV-1 In vitro	19	28000855	-
HTLV-1 In vitro	19	28002852	+
HTLV-1 In vitro	19	28010525	+
HTLV-1 In vitro	19	28014495	-
HTLV-1 In vitro	19	28016238	+
HTLV-1 In vitro	19	28016952	-
HTLV-1 In vitro	19	28020090	-
HTLV-1 In vitro	19	28022553	+
HTLV-1 In vitro	19	28023031	-
HTLV-1 In vitro	19	28024717	-
HTLV-1 In vitro	19	28028403	+
HTLV-1 In vitro	19	28032821	+
HTLV-1 In vitro	19	28033783	-
HTLV-1 In vitro	19	28034869	-
HTLV-1 In vitro	19	28037013	-
HTLV-1 In vitro	19	28039880	+
HTLV-1 In vitro	19	28042501	-
HTLV-1 In vitro	19	28044796	+
HTLV-1 In vitro	19	28045961	-
HTLV-1 In vitro	19	28047649	+
HTLV-1 In vitro	19	28050095	-
HTLV-1 In vitro	19	28056707	+
HTLV-1 In vitro	19	28058334	+
HTLV-1 In vitro	19	28062721	+
HTLV-1 In vitro	19	28066362	+
HTLV-1 In vitro	19	28075007	-
HTLV-1 In vitro	19	28101773	-
HTLV-1 In vitro	19	28105389	+
HTLV-1 In vitro	19	28107183	+
HTLV-1 In vitro	19	28117774	-
HTLV-1 In vitro	19	28118769	+
HTLV-1 In vitro	19	28120590	-
HTLV-1 In vitro	19	28125086	-
HTLV-1 In vitro	19	28125089	+
HTLV-1 In vitro	19	28130521	+
HTLV-1 In vitro	19	28142763	+
HTLV-1 In vitro	19	28143177	-
HTLV-1 In vitro	19	28143185	+
HTLV-1 In vitro	19	28144754	-
HTLV-1 In vitro	19	28144897	+
HTLV-1 In vitro	19	28145524	-
HTLV-1 In vitro	19	28146449	+
HTLV-1 In vitro	19	28149108	+
HTLV-1 In vitro	19	28157204	+
HTLV-1 In vitro	19	28157693	-
HTLV-1 In vitro	19	28160531	+
HTLV-1 In vitro	19	28169994	-
HTLV-1 In vitro	19	28183638	+
HTLV-1 In vitro	19	28190019	+
HTLV-1 In vitro	19	28198908	-
HTLV-1 In vitro	19	28206457	-
HTLV-1 In vitro	19	28206711	+
HTLV-1 In vitro	19	28211825	+
HTLV-1 In vitro	19	28217691	+
HTLV-1 In vitro	19	28220069	+
HTLV-1 In vitro	19	28220792	-
HTLV-1 In vitro	19	28223296	-
HTLV-1 In vitro	19	28229189	-
HTLV-1 In vitro	19	28232499	+
HTLV-1 In vitro	19	28234152	+
HTLV-1 In vitro	19	28236187	-
HTLV-1 In vitro	19	28239918	-
HTLV-1 In vitro	19	28246695	-
HTLV-1 In vitro	19	28249145	-
HTLV-1 In vitro	19	28251688	-
HTLV-1 In vitro	19	28259304	-
HTLV-1 In vitro	19	28259545	+
HTLV-1 In vitro	19	28264783	+
HTLV-1 In vitro	19	28269500	-
HTLV-1 In vitro	19	28276399	+
HTLV-1 In vitro	19	28287577	+
HTLV-1 In vitro	19	28287631	-
HTLV-1 In vitro	19	28287819	+
HTLV-1 In vitro	19	28290581	-
HTLV-1 In vitro	19	28297307	+
HTLV-1 In vitro	19	28302046	+
HTLV-1 In vitro	19	28303171	-
HTLV-1 In vitro	19	28303252	-
HTLV-1 In vitro	19	28303411	+
HTLV-1 In vitro	19	28305313	+
HTLV-1 In vitro	19	28306657	+
HTLV-1 In vitro	19	28308547	-
HTLV-1 In vitro	19	28320349	+
HTLV-1 In vitro	19	28324595	-
HTLV-1 In vitro	19	28338960	-
HTLV-1 In vitro	19	28341129	+
HTLV-1 In vitro	19	28343530	+
HTLV-1 In vitro	19	28345355	+
HTLV-1 In vitro	19	28354185	-
HTLV-1 In vitro	19	28362495	+
HTLV-1 In vitro	19	28367989	-
HTLV-1 In vitro	19	28380287	-
HTLV-1 In vitro	19	28383675	+
HTLV-1 In vitro	19	28390600	-
HTLV-1 In vitro	19	28390835	+
HTLV-1 In vitro	19	28393360	+
HTLV-1 In vitro	19	28393703	-
HTLV-1 In vitro	19	28396376	-
HTLV-1 In vitro	19	28396488	-
HTLV-1 In vitro	19	28399874	-
HTLV-1 In vitro	19	28405472	-
HTLV-1 In vitro	19	28405682	-
HTLV-1 In vitro	19	28407069	+
HTLV-1 In vitro	19	28407404	+
HTLV-1 In vitro	19	28408126	-
HTLV-1 In vitro	19	28411244	-
HTLV-1 In vitro	19	28412731	-
HTLV-1 In vitro	19	28424855	-
HTLV-1 In vitro	19	28427076	+
HTLV-1 In vitro	19	28432597	+
HTLV-1 In vitro	19	28433752	+
HTLV-1 In vitro	19	28436311	-
HTLV-1 In vitro	19	28439987	-
HTLV-1 In vitro	19	28441015	+
HTLV-1 In vitro	19	28441359	-
HTLV-1 In vitro	19	28457773	-
HTLV-1 In vitro	19	28464336	-
HTLV-1 In vitro	19	28469437	+
HTLV-1 In vitro	19	28470229	-
HTLV-1 In vitro	19	28470323	-
HTLV-1 In vitro	19	28470367	+
HTLV-1 In vitro	19	28478824	+
HTLV-1 In vitro	19	28479806	-
HTLV-1 In vitro	19	28484448	-
HTLV-1 In vitro	19	28488611	+
HTLV-1 In vitro	19	28489071	+
HTLV-1 In vitro	19	28494099	+
HTLV-1 In vitro	19	28495428	-
HTLV-1 In vitro	19	28499683	-
HTLV-1 In vitro	19	28506675	-
HTLV-1 In vitro	19	28507676	-
HTLV-1 In vitro	19	28515597	+
HTLV-1 In vitro	19	28516040	+
HTLV-1 In vitro	19	28523117	-
HTLV-1 In vitro	19	28524015	+
HTLV-1 In vitro	19	28525177	-
HTLV-1 In vitro	19	28543360	-
HTLV-1 In vitro	19	28545887	+
HTLV-1 In vitro	19	28546762	-
HTLV-1 In vitro	19	28547022	-
HTLV-1 In vitro	19	28549352	-
HTLV-1 In vitro	19	28553151	+
HTLV-1 In vitro	19	28555140	+
HTLV-1 In vitro	19	28555231	+
HTLV-1 In vitro	19	28556497	-
HTLV-1 In vitro	19	28558908	+
HTLV-1 In vitro	19	28562020	-
HTLV-1 In vitro	19	28566859	+
HTLV-1 In vitro	19	28575132	-
HTLV-1 In vitro	19	28577090	-
HTLV-1 In vitro	19	28578626	+
HTLV-1 In vitro	19	28580962	-
HTLV-1 In vitro	19	28581362	-
HTLV-1 In vitro	19	28586552	+
HTLV-1 In vitro	19	28589351	-
HTLV-1 In vitro	19	28589441	+
HTLV-1 In vitro	19	28590379	+
HTLV-1 In vitro	19	28596028	-
HTLV-1 In vitro	19	28597715	-
HTLV-1 In vitro	19	28598876	+
HTLV-1 In vitro	19	28599158	+
HTLV-1 In vitro	19	28601124	-
HTLV-1 In vitro	19	28602633	+
HTLV-1 In vitro	19	28602656	+
HTLV-1 In vitro	19	28608743	+
HTLV-1 In vitro	19	28609397	+
HTLV-1 In vitro	19	28609514	-
HTLV-1 In vitro	19	28611038	-
HTLV-1 In vitro	19	28614572	-
HTLV-1 In vitro	19	28617226	+
HTLV-1 In vitro	19	28618817	+
HTLV-1 In vitro	19	28620349	-
HTLV-1 In vitro	19	28620987	+
HTLV-1 In vitro	19	28620999	-
HTLV-1 In vitro	19	28621974	+
HTLV-1 In vitro	19	28622354	+
HTLV-1 In vitro	19	28622371	-
HTLV-1 In vitro	19	28622921	+
HTLV-1 In vitro	19	28623407	-
HTLV-1 In vitro	19	28627183	-
HTLV-1 In vitro	19	28629466	+
HTLV-1 In vitro	19	28630354	+
HTLV-1 In vitro	19	28630950	+
HTLV-1 In vitro	19	28631701	-
HTLV-1 In vitro	19	28632132	+
HTLV-1 In vitro	19	28633193	+
HTLV-1 In vitro	19	28634219	+
HTLV-1 In vitro	19	28634241	-
HTLV-1 In vitro	19	28636164	+
HTLV-1 In vitro	19	28640732	-
HTLV-1 In vitro	19	28645394	+
HTLV-1 In vitro	19	28646205	-
HTLV-1 In vitro	19	28647687	+
HTLV-1 In vitro	19	28648506	-
HTLV-1 In vitro	19	28652534	+
HTLV-1 In vitro	19	28653441	+
HTLV-1 In vitro	19	28654508	-
HTLV-1 In vitro	19	28655943	-
HTLV-1 In vitro	19	28669122	+
HTLV-1 In vitro	19	28683611	-
HTLV-1 In vitro	19	28685992	-
HTLV-1 In vitro	19	28688866	-
HTLV-1 In vitro	19	28695448	-
HTLV-1 In vitro	19	28695833	-
HTLV-1 In vitro	19	28696190	-
HTLV-1 In vitro	19	28696199	+
HTLV-1 In vitro	19	28704471	-
HTLV-1 In vitro	19	28708295	+
HTLV-1 In vitro	19	28717388	-
HTLV-1 In vitro	19	28721340	+
HTLV-1 In vitro	19	28729325	-
HTLV-1 In vitro	19	28730307	-
HTLV-1 In vitro	19	28734151	+
HTLV-1 In vitro	19	28735677	-
HTLV-1 In vitro	19	28735823	+
HTLV-1 In vitro	19	28736540	-
HTLV-1 In vitro	19	28737925	-
HTLV-1 In vitro	19	28743743	-
HTLV-1 In vitro	19	28760695	-
HTLV-1 In vitro	19	28766974	+
HTLV-1 In vitro	19	28781414	-
HTLV-1 In vitro	19	28795880	-
HTLV-1 In vitro	19	28796828	-
HTLV-1 In vitro	19	28816850	+
HTLV-1 In vitro	19	28828089	-
HTLV-1 In vitro	19	28836956	-
HTLV-1 In vitro	19	28846319	-
HTLV-1 In vitro	19	28847561	-
HTLV-1 In vitro	19	28859657	+
HTLV-1 In vitro	19	28859717	+
HTLV-1 In vitro	19	28861404	+
HTLV-1 In vitro	19	28862286	-
HTLV-1 In vitro	19	28862668	-
HTLV-1 In vitro	19	28863297	+
HTLV-1 In vitro	19	28870410	+
HTLV-1 In vitro	19	28873184	+
HTLV-1 In vitro	19	28875616	-
HTLV-1 In vitro	19	28881980	-
HTLV-1 In vitro	19	28895966	+
HTLV-1 In vitro	19	28899287	-
HTLV-1 In vitro	19	28904076	+
HTLV-1 In vitro	19	28905248	-
HTLV-1 In vitro	19	28929018	+
HTLV-1 In vitro	19	28946454	+
HTLV-1 In vitro	19	28948753	+
HTLV-1 In vitro	19	28967853	+
HTLV-1 In vitro	19	28974100	+
HTLV-1 In vitro	19	28976619	-
HTLV-1 In vitro	19	29010038	-
HTLV-1 In vitro	19	29023399	-
HTLV-1 In vitro	19	29023700	-
HTLV-1 In vitro	19	29025432	-
HTLV-1 In vitro	19	29029260	+
HTLV-1 In vitro	19	29048225	+
HTLV-1 In vitro	19	29059724	-
HTLV-1 In vitro	19	29065908	-
HTLV-1 In vitro	19	29081088	-
HTLV-1 In vitro	19	29082455	-
HTLV-1 In vitro	19	29084102	-
HTLV-1 In vitro	19	29088277	+
HTLV-1 In vitro	19	29088586	+
HTLV-1 In vitro	19	29100122	-
HTLV-1 In vitro	19	29102412	+
HTLV-1 In vitro	19	29104782	-
HTLV-1 In vitro	19	29115110	-
HTLV-1 In vitro	19	29133328	+
HTLV-1 In vitro	19	29148981	-
HTLV-1 In vitro	19	29151560	+
HTLV-1 In vitro	19	29153664	+
HTLV-1 In vitro	19	29157097	+
HTLV-1 In vitro	19	29165927	+
HTLV-1 In vitro	19	29169370	-
HTLV-1 In vitro	19	29170341	-
HTLV-1 In vitro	19	29189503	-
HTLV-1 In vitro	19	29191281	-
HTLV-1 In vitro	19	29195969	-
HTLV-1 In vitro	19	29204256	+
HTLV-1 In vitro	19	29207722	+
HTLV-1 In vitro	19	29209678	+
HTLV-1 In vitro	19	29209806	+
HTLV-1 In vitro	19	29211952	+
HTLV-1 In vitro	19	29214525	+
HTLV-1 In vitro	19	29222248	-
HTLV-1 In vitro	19	29231844	+
HTLV-1 In vitro	19	29232307	-
HTLV-1 In vitro	19	29234464	-
HTLV-1 In vitro	19	29256958	-
HTLV-1 In vitro	19	29264875	-
HTLV-1 In vitro	19	29266804	-
HTLV-1 In vitro	19	29272623	+
HTLV-1 In vitro	19	29276247	+
HTLV-1 In vitro	19	29278156	+
HTLV-1 In vitro	19	29281968	+
HTLV-1 In vitro	19	29282688	+
HTLV-1 In vitro	19	29296445	+
HTLV-1 In vitro	19	29304612	+
HTLV-1 In vitro	19	29307675	-
HTLV-1 In vitro	19	29309869	-
HTLV-1 In vitro	19	29323063	+
HTLV-1 In vitro	19	29340730	+
HTLV-1 In vitro	19	29342265	+
HTLV-1 In vitro	19	29346302	-
HTLV-1 In vitro	19	29356649	-
HTLV-1 In vitro	19	29372610	+
HTLV-1 In vitro	19	29374676	-
HTLV-1 In vitro	19	29391141	-
HTLV-1 In vitro	19	29401226	+
HTLV-1 In vitro	19	29411777	+
HTLV-1 In vitro	19	29419216	+
HTLV-1 In vitro	19	29435259	-
HTLV-1 In vitro	19	29437314	-
HTLV-1 In vitro	19	29444519	-
HTLV-1 In vitro	19	29446367	-
HTLV-1 In vitro	19	29448832	-
HTLV-1 In vitro	19	29458621	-
HTLV-1 In vitro	19	29465442	+
HTLV-1 In vitro	19	29472331	-
HTLV-1 In vitro	19	29475387	-
HTLV-1 In vitro	19	29477232	-
HTLV-1 In vitro	19	29482523	+
HTLV-1 In vitro	19	29495920	+
HTLV-1 In vitro	19	29523624	-
HTLV-1 In vitro	19	29529662	-
HTLV-1 In vitro	19	29532379	+
HTLV-1 In vitro	19	29533152	-
HTLV-1 In vitro	19	29545838	-
HTLV-1 In vitro	19	29563995	+
HTLV-1 In vitro	19	29587020	-
HTLV-1 In vitro	19	29590304	-
HTLV-1 In vitro	19	29592977	+
HTLV-1 In vitro	19	29601575	+
HTLV-1 In vitro	19	29606139	-
HTLV-1 In vitro	19	29607885	-
HTLV-1 In vitro	19	29608812	+
HTLV-1 In vitro	19	29610967	-
HTLV-1 In vitro	19	29618354	-
HTLV-1 In vitro	19	29661008	+
HTLV-1 In vitro	19	29664933	-
HTLV-1 In vitro	19	29667336	-
HTLV-1 In vitro	19	29669100	-
HTLV-1 In vitro	19	29670561	-
HTLV-1 In vitro	19	29670632	-
HTLV-1 In vitro	19	29671720	-
HTLV-1 In vitro	19	29680224	-
HTLV-1 In vitro	19	29704980	-
HTLV-1 In vitro	19	29708655	-
HTLV-1 In vitro	19	29720132	+
HTLV-1 In vitro	19	29742224	-
HTLV-1 In vitro	19	29749691	+
HTLV-1 In vitro	19	29753424	+
HTLV-1 In vitro	19	29759368	+
HTLV-1 In vitro	19	29776046	+
HTLV-1 In vitro	19	29782343	-
HTLV-1 In vitro	19	29786472	+
HTLV-1 In vitro	19	29801858	+
HTLV-1 In vitro	19	29807817	+
HTLV-1 In vitro	19	29807822	-
HTLV-1 In vitro	19	29814199	+
HTLV-1 In vitro	19	29815296	+
HTLV-1 In vitro	19	29837148	+
HTLV-1 In vitro	19	29837153	-
HTLV-1 In vitro	19	29856185	-
HTLV-1 In vitro	19	29866456	-
HTLV-1 In vitro	19	29887096	-
HTLV-1 In vitro	19	29913489	-
HTLV-1 In vitro	19	29914566	-
HTLV-1 In vitro	19	29923602	+
HTLV-1 In vitro	19	29944951	+
HTLV-1 In vitro	19	29947568	+
HTLV-1 In vitro	19	29956352	+
HTLV-1 In vitro	19	29960746	-
HTLV-1 In vitro	19	29966680	-
HTLV-1 In vitro	19	29971272	+
HTLV-1 In vitro	19	29974379	-
HTLV-1 In vitro	19	29988393	+
HTLV-1 In vitro	19	29990210	-
HTLV-1 In vitro	19	29993652	-
HTLV-1 In vitro	19	30005492	+
HTLV-1 In vitro	19	30014674	+
HTLV-1 In vitro	19	30017460	-
HTLV-1 In vitro	19	30026066	-
HTLV-1 In vitro	19	30031795	-
HTLV-1 In vitro	19	30039854	+
HTLV-1 In vitro	19	30040634	-
HTLV-1 In vitro	19	30042782	-
HTLV-1 In vitro	19	30059174	-
HTLV-1 In vitro	19	30078986	-
HTLV-1 In vitro	19	30108992	-
HTLV-1 In vitro	19	30110275	-
HTLV-1 In vitro	19	30125938	-
HTLV-1 In vitro	19	30139695	+
HTLV-1 In vitro	19	30146866	+
HTLV-1 In vitro	19	30181608	+
HTLV-1 In vitro	19	30189358	-
HTLV-1 In vitro	19	30209968	+
HTLV-1 In vitro	19	30215318	+
HTLV-1 In vitro	19	30231964	+
HTLV-1 In vitro	19	30239788	-
HTLV-1 In vitro	19	30243417	-
HTLV-1 In vitro	19	30245562	-
HTLV-1 In vitro	19	30275297	-
HTLV-1 In vitro	19	30275685	+
HTLV-1 In vitro	19	30283529	+
HTLV-1 In vitro	19	30293759	+
HTLV-1 In vitro	19	30332175	-
HTLV-1 In vitro	19	30334630	-
HTLV-1 In vitro	19	30338021	+
HTLV-1 In vitro	19	30358079	-
HTLV-1 In vitro	19	30360496	-
HTLV-1 In vitro	19	30363696	+
HTLV-1 In vitro	19	30369625	-
HTLV-1 In vitro	19	30372706	-
HTLV-1 In vitro	19	30381186	-
HTLV-1 In vitro	19	30411573	-
HTLV-1 In vitro	19	30424617	-
HTLV-1 In vitro	19	30424996	+
HTLV-1 In vitro	19	30425081	-
HTLV-1 In vitro	19	30426693	-
HTLV-1 In vitro	19	30434831	+
HTLV-1 In vitro	19	30449056	+
HTLV-1 In vitro	19	30456698	-
HTLV-1 In vitro	19	30458213	-
HTLV-1 In vitro	19	30469435	-
HTLV-1 In vitro	19	30471545	-
HTLV-1 In vitro	19	30502622	+
HTLV-1 In vitro	19	30529738	-
HTLV-1 In vitro	19	30534295	-
HTLV-1 In vitro	19	30536918	+
HTLV-1 In vitro	19	30546502	+
HTLV-1 In vitro	19	30577835	+
HTLV-1 In vitro	19	30585146	+
HTLV-1 In vitro	19	30593480	-
HTLV-1 In vitro	19	30596325	+
HTLV-1 In vitro	19	30596364	-
HTLV-1 In vitro	19	30655708	+
HTLV-1 In vitro	19	30665468	+
HTLV-1 In vitro	19	30669706	+
HTLV-1 In vitro	19	30697361	+
HTLV-1 In vitro	19	30707260	-
HTLV-1 In vitro	19	30752721	-
HTLV-1 In vitro	19	30764020	+
HTLV-1 In vitro	19	30767511	-
HTLV-1 In vitro	19	30767980	-
HTLV-1 In vitro	19	30768470	-
HTLV-1 In vitro	19	30772493	-
HTLV-1 In vitro	19	30788119	-
HTLV-1 In vitro	19	30793196	-
HTLV-1 In vitro	19	30798986	+
HTLV-1 In vitro	19	30807794	+
HTLV-1 In vitro	19	30808023	+
HTLV-1 In vitro	19	30816511	-
HTLV-1 In vitro	19	30827732	-
HTLV-1 In vitro	19	30834283	+
HTLV-1 In vitro	19	30871615	-
HTLV-1 In vitro	19	30873604	+
HTLV-1 In vitro	19	30881636	+
HTLV-1 In vitro	19	30894276	-
HTLV-1 In vitro	19	30894472	+
HTLV-1 In vitro	19	30904933	+
HTLV-1 In vitro	19	30918903	-
HTLV-1 In vitro	19	30927745	-
HTLV-1 In vitro	19	30929533	-
HTLV-1 In vitro	19	30930239	-
HTLV-1 In vitro	19	30935718	+
HTLV-1 In vitro	19	30940177	+
HTLV-1 In vitro	19	30943806	-
HTLV-1 In vitro	19	30945587	+
HTLV-1 In vitro	19	30948268	+
HTLV-1 In vitro	19	30958311	-
HTLV-1 In vitro	19	30968488	-
HTLV-1 In vitro	19	30969413	-
HTLV-1 In vitro	19	31003670	+
HTLV-1 In vitro	19	31012173	+
HTLV-1 In vitro	19	31017092	+
HTLV-1 In vitro	19	31022187	-
HTLV-1 In vitro	19	31054460	+
HTLV-1 In vitro	19	31065224	-
HTLV-1 In vitro	19	31074486	+
HTLV-1 In vitro	19	31096794	-
HTLV-1 In vitro	19	31101892	-
HTLV-1 In vitro	19	31106075	+
HTLV-1 In vitro	19	31109434	+
HTLV-1 In vitro	19	31115800	+
HTLV-1 In vitro	19	31119387	-
HTLV-1 In vitro	19	31121608	-
HTLV-1 In vitro	19	31121744	+
HTLV-1 In vitro	19	31135881	-
HTLV-1 In vitro	19	31155054	-
HTLV-1 In vitro	19	31156337	+
HTLV-1 In vitro	19	31160048	+
HTLV-1 In vitro	19	31166524	-
HTLV-1 In vitro	19	31170035	+
HTLV-1 In vitro	19	31196412	+
HTLV-1 In vitro	19	31213567	-
HTLV-1 In vitro	19	31218109	+
HTLV-1 In vitro	19	31229147	+
HTLV-1 In vitro	19	31234680	+
HTLV-1 In vitro	19	31241340	-
HTLV-1 In vitro	19	31243364	+
HTLV-1 In vitro	19	31250290	-
HTLV-1 In vitro	19	31251086	+
HTLV-1 In vitro	19	31265134	-
HTLV-1 In vitro	19	31275146	+
HTLV-1 In vitro	19	31296690	-
HTLV-1 In vitro	19	31302874	-
HTLV-1 In vitro	19	31313598	+
HTLV-1 In vitro	19	31315965	-
HTLV-1 In vitro	19	31322860	+
HTLV-1 In vitro	19	31332738	-
HTLV-1 In vitro	19	31340214	-
HTLV-1 In vitro	19	31341497	+
HTLV-1 In vitro	19	31342265	+
HTLV-1 In vitro	19	31343157	-
HTLV-1 In vitro	19	31343427	-
HTLV-1 In vitro	19	31347555	+
HTLV-1 In vitro	19	31353444	-
HTLV-1 In vitro	19	31370824	+
HTLV-1 In vitro	19	31372123	-
HTLV-1 In vitro	19	31383585	-
HTLV-1 In vitro	19	31388133	+
HTLV-1 In vitro	19	31390568	-
HTLV-1 In vitro	19	31399386	-
HTLV-1 In vitro	19	31415150	+
HTLV-1 In vitro	19	31417846	+
HTLV-1 In vitro	19	31451194	+
HTLV-1 In vitro	19	31453333	+
HTLV-1 In vitro	19	31519845	+
HTLV-1 In vitro	19	31535873	-
HTLV-1 In vitro	19	31567804	-
HTLV-1 In vitro	19	31598656	-
HTLV-1 In vitro	19	31620240	+
HTLV-1 In vitro	19	31623810	+
HTLV-1 In vitro	19	31636747	+
HTLV-1 In vitro	19	31646041	+
HTLV-1 In vitro	19	31650927	-
HTLV-1 In vitro	19	31676509	-
HTLV-1 In vitro	19	31685173	+
HTLV-1 In vitro	19	31697770	-
HTLV-1 In vitro	19	31717019	+
HTLV-1 In vitro	19	31747853	+
HTLV-1 In vitro	19	31756259	-
HTLV-1 In vitro	19	31771963	-
HTLV-1 In vitro	19	31772401	+
HTLV-1 In vitro	19	31786957	-
HTLV-1 In vitro	19	31802514	+
HTLV-1 In vitro	19	31807271	+
HTLV-1 In vitro	19	31814680	-
HTLV-1 In vitro	19	31823544	+
HTLV-1 In vitro	19	31823549	-
HTLV-1 In vitro	19	31855734	+
HTLV-1 In vitro	19	31872511	-
HTLV-1 In vitro	19	31884405	-
HTLV-1 In vitro	19	31890079	+
HTLV-1 In vitro	19	31908194	+
HTLV-1 In vitro	19	31914453	-
HTLV-1 In vitro	19	31922398	+
HTLV-1 In vitro	19	31926817	+
HTLV-1 In vitro	19	31928792	+
HTLV-1 In vitro	19	31938896	-
HTLV-1 In vitro	19	31940916	-
HTLV-1 In vitro	19	31942247	+
HTLV-1 In vitro	19	31942995	-
HTLV-1 In vitro	19	31957605	-
HTLV-1 In vitro	19	31958780	+
HTLV-1 In vitro	19	31971556	-
HTLV-1 In vitro	19	31975431	-
HTLV-1 In vitro	19	31983647	-
HTLV-1 In vitro	19	31985110	-
HTLV-1 In vitro	19	31988693	+
HTLV-1 In vitro	19	31995935	+
HTLV-1 In vitro	19	31998100	+
HTLV-1 In vitro	19	32027078	+
HTLV-1 In vitro	19	32036594	-
HTLV-1 In vitro	19	32055858	-
HTLV-1 In vitro	19	32056683	+
HTLV-1 In vitro	19	32062232	+
HTLV-1 In vitro	19	32065291	+
HTLV-1 In vitro	19	32071861	+
HTLV-1 In vitro	19	32120222	-
HTLV-1 In vitro	19	32120818	-
HTLV-1 In vitro	19	32123989	+
HTLV-1 In vitro	19	32124438	-
HTLV-1 In vitro	19	32148718	+
HTLV-1 In vitro	19	32166456	-
HTLV-1 In vitro	19	32171030	-
HTLV-1 In vitro	19	32171511	-
HTLV-1 In vitro	19	32182121	+
HTLV-1 In vitro	19	32201311	+
HTLV-1 In vitro	19	32237209	-
HTLV-1 In vitro	19	32238539	-
HTLV-1 In vitro	19	32258565	+
HTLV-1 In vitro	19	32261403	+
HTLV-1 In vitro	19	32311847	-
HTLV-1 In vitro	19	32346001	-
HTLV-1 In vitro	19	32378638	-
HTLV-1 In vitro	19	32379740	-
HTLV-1 In vitro	19	32390048	+
HTLV-1 In vitro	19	32393330	-
HTLV-1 In vitro	19	32401299	-
HTLV-1 In vitro	19	32403608	+
HTLV-1 In vitro	19	32403790	-
HTLV-1 In vitro	19	32408259	-
HTLV-1 In vitro	19	32413188	+
HTLV-1 In vitro	19	32418613	+
HTLV-1 In vitro	19	32441831	+
HTLV-1 In vitro	19	32447956	-
HTLV-1 In vitro	19	32458856	+
HTLV-1 In vitro	19	32484030	-
HTLV-1 In vitro	19	32516722	+
HTLV-1 In vitro	19	32518937	+
HTLV-1 In vitro	19	32522079	+
HTLV-1 In vitro	19	32524609	+
HTLV-1 In vitro	19	32544684	-
HTLV-1 In vitro	19	32567377	+
HTLV-1 In vitro	19	32573517	-
HTLV-1 In vitro	19	32579574	-
HTLV-1 In vitro	19	32580643	-
HTLV-1 In vitro	19	32585512	-
HTLV-1 In vitro	19	32594993	+
HTLV-1 In vitro	19	32623481	+
HTLV-1 In vitro	19	32634185	-
HTLV-1 In vitro	19	32636618	-
HTLV-1 In vitro	19	32640661	-
HTLV-1 In vitro	19	32641369	+
HTLV-1 In vitro	19	32646752	+
HTLV-1 In vitro	19	32648830	+
HTLV-1 In vitro	19	32663481	+
HTLV-1 In vitro	19	32672530	+
HTLV-1 In vitro	19	32673849	-
HTLV-1 In vitro	19	32686926	+
HTLV-1 In vitro	19	32694398	+
HTLV-1 In vitro	19	32703766	-
HTLV-1 In vitro	19	32707130	-
HTLV-1 In vitro	19	32715374	+
HTLV-1 In vitro	19	32717467	-
HTLV-1 In vitro	19	32727149	-
HTLV-1 In vitro	19	32738228	-
HTLV-1 In vitro	19	32747034	+
HTLV-1 In vitro	19	32793609	+
HTLV-1 In vitro	19	32804720	+
HTLV-1 In vitro	19	32805457	+
HTLV-1 In vitro	19	32810545	+
HTLV-1 In vitro	19	32861666	-
HTLV-1 In vitro	19	32869316	-
HTLV-1 In vitro	19	32880665	+
HTLV-1 In vitro	19	32888492	-
HTLV-1 In vitro	19	32909624	-
HTLV-1 In vitro	19	32912049	+
HTLV-1 In vitro	19	32939914	-
HTLV-1 In vitro	19	32940706	+
HTLV-1 In vitro	19	32943393	+
HTLV-1 In vitro	19	32954360	-
HTLV-1 In vitro	19	32960071	+
HTLV-1 In vitro	19	32973458	-
HTLV-1 In vitro	19	32980167	+
HTLV-1 In vitro	19	32987893	-
HTLV-1 In vitro	19	32991939	-
HTLV-1 In vitro	19	32998616	+
HTLV-1 In vitro	19	32999831	-
HTLV-1 In vitro	19	33004496	+
HTLV-1 In vitro	19	33028640	+
HTLV-1 In vitro	19	33037093	+
HTLV-1 In vitro	19	33038462	-
HTLV-1 In vitro	19	33050595	-
HTLV-1 In vitro	19	33062021	+
HTLV-1 In vitro	19	33073290	+
HTLV-1 In vitro	19	33083395	-
HTLV-1 In vitro	19	33092043	-
HTLV-1 In vitro	19	33123479	+
HTLV-1 In vitro	19	33140892	+
HTLV-1 In vitro	19	33147983	+
HTLV-1 In vitro	19	33148708	+
HTLV-1 In vitro	19	33156782	-
HTLV-1 In vitro	19	33176018	-
HTLV-1 In vitro	19	33186855	+
HTLV-1 In vitro	19	33191609	-
HTLV-1 In vitro	19	33192650	-
HTLV-1 In vitro	19	33199111	-
HTLV-1 In vitro	19	33211494	-
HTLV-1 In vitro	19	33232518	+
HTLV-1 In vitro	19	33237027	-
HTLV-1 In vitro	19	33249987	+
HTLV-1 In vitro	19	33266815	-
HTLV-1 In vitro	19	33283298	-
HTLV-1 In vitro	19	33286274	+
HTLV-1 In vitro	19	33287342	+
HTLV-1 In vitro	19	33294314	-
HTLV-1 In vitro	19	33304191	+
HTLV-1 In vitro	19	33309933	+
HTLV-1 In vitro	19	33315124	+
HTLV-1 In vitro	19	33323020	-
HTLV-1 In vitro	19	33329639	-
HTLV-1 In vitro	19	33353722	-
HTLV-1 In vitro	19	33364939	-
HTLV-1 In vitro	19	33368566	+
HTLV-1 In vitro	19	33368851	+
HTLV-1 In vitro	19	33370351	-
HTLV-1 In vitro	19	33370673	-
HTLV-1 In vitro	19	33378350	-
HTLV-1 In vitro	19	33378989	+
HTLV-1 In vitro	19	33379338	-
HTLV-1 In vitro	19	33424278	+
HTLV-1 In vitro	19	33438081	+
HTLV-1 In vitro	19	33449648	-
HTLV-1 In vitro	19	33458441	+
HTLV-1 In vitro	19	33488741	-
HTLV-1 In vitro	19	33518578	-
HTLV-1 In vitro	19	33524989	+
HTLV-1 In vitro	19	33540635	-
HTLV-1 In vitro	19	33580241	-
HTLV-1 In vitro	19	33594599	+
HTLV-1 In vitro	19	33599970	-
HTLV-1 In vitro	19	33604831	-
HTLV-1 In vitro	19	33632130	-
HTLV-1 In vitro	19	33650176	+
HTLV-1 In vitro	19	33663200	+
HTLV-1 In vitro	19	33685676	+
HTLV-1 In vitro	19	33686653	-
HTLV-1 In vitro	19	33701002	+
HTLV-1 In vitro	19	33704788	+
HTLV-1 In vitro	19	33708622	+
HTLV-1 In vitro	19	33712513	+
HTLV-1 In vitro	19	33712568	-
HTLV-1 In vitro	19	33727924	+
HTLV-1 In vitro	19	33729628	-
HTLV-1 In vitro	19	33731195	+
HTLV-1 In vitro	19	33790751	-
HTLV-1 In vitro	19	33798919	-
HTLV-1 In vitro	19	33806820	+
HTLV-1 In vitro	19	33817217	+
HTLV-1 In vitro	19	33818812	+
HTLV-1 In vitro	19	33845995	-
HTLV-1 In vitro	19	33862559	+
HTLV-1 In vitro	19	33884116	-
HTLV-1 In vitro	19	33908191	+
HTLV-1 In vitro	19	33944914	+
HTLV-1 In vitro	19	33968069	-
HTLV-1 In vitro	19	33976847	-
HTLV-1 In vitro	19	33981190	-
HTLV-1 In vitro	19	33982925	-
HTLV-1 In vitro	19	33984697	-
HTLV-1 In vitro	19	33988420	+
HTLV-1 In vitro	19	34004515	-
HTLV-1 In vitro	19	34011485	+
HTLV-1 In vitro	19	34024996	-
HTLV-1 In vitro	19	34038707	-
HTLV-1 In vitro	19	34049971	+
HTLV-1 In vitro	19	34076164	+
HTLV-1 In vitro	19	34169311	+
HTLV-1 In vitro	19	34170531	+
HTLV-1 In vitro	19	34176349	-
HTLV-1 In vitro	19	34181474	-
HTLV-1 In vitro	19	34191262	+
HTLV-1 In vitro	19	34208531	-
HTLV-1 In vitro	19	34215536	+
HTLV-1 In vitro	19	34216619	-
HTLV-1 In vitro	19	34221030	+
HTLV-1 In vitro	19	34250001	+
HTLV-1 In vitro	19	34252886	-
HTLV-1 In vitro	19	34253461	-
HTLV-1 In vitro	19	34255314	+
HTLV-1 In vitro	19	34256931	+
HTLV-1 In vitro	19	34257336	+
HTLV-1 In vitro	19	34269244	-
HTLV-1 In vitro	19	34269267	+
HTLV-1 In vitro	19	34269748	+
HTLV-1 In vitro	19	34276969	+
HTLV-1 In vitro	19	34306449	+
HTLV-1 In vitro	19	34306604	+
HTLV-1 In vitro	19	34309638	-
HTLV-1 In vitro	19	34326646	+
HTLV-1 In vitro	19	34331457	-
HTLV-1 In vitro	19	34335247	+
HTLV-1 In vitro	19	34346413	+
HTLV-1 In vitro	19	34356471	+
HTLV-1 In vitro	19	34357376	-
HTLV-1 In vitro	19	34357408	-
HTLV-1 In vitro	19	34361590	+
HTLV-1 In vitro	19	34362773	+
HTLV-1 In vitro	19	34363138	+
HTLV-1 In vitro	19	34366774	+
HTLV-1 In vitro	19	34384094	-
HTLV-1 In vitro	19	34384528	-
HTLV-1 In vitro	19	34400083	-
HTLV-1 In vitro	19	34400550	+
HTLV-1 In vitro	19	34401170	+
HTLV-1 In vitro	19	34406240	+
HTLV-1 In vitro	19	34409011	-
HTLV-1 In vitro	19	34430783	+
HTLV-1 In vitro	19	34432279	-
HTLV-1 In vitro	19	34432384	-
HTLV-1 In vitro	19	34434634	+
HTLV-1 In vitro	19	34438922	-
HTLV-1 In vitro	19	34449985	-
HTLV-1 In vitro	19	34451510	-
HTLV-1 In vitro	19	34457773	-
HTLV-1 In vitro	19	34461968	-
HTLV-1 In vitro	19	34472459	+
HTLV-1 In vitro	19	34476986	-
HTLV-1 In vitro	19	34492743	+
HTLV-1 In vitro	19	34501942	-
HTLV-1 In vitro	19	34502898	-
HTLV-1 In vitro	19	34537476	+
HTLV-1 In vitro	19	34589531	-
HTLV-1 In vitro	19	34598957	-
HTLV-1 In vitro	19	34608844	-
HTLV-1 In vitro	19	34632137	+
HTLV-1 In vitro	19	34688760	-
HTLV-1 In vitro	19	34692777	-
HTLV-1 In vitro	19	34713415	+
HTLV-1 In vitro	19	34729940	+
HTLV-1 In vitro	19	34735595	-
HTLV-1 In vitro	19	34735777	+
HTLV-1 In vitro	19	34739369	+
HTLV-1 In vitro	19	34744139	-
HTLV-1 In vitro	19	34748479	-
HTLV-1 In vitro	19	34768645	+
HTLV-1 In vitro	19	34771793	+
HTLV-1 In vitro	19	34777686	+
HTLV-1 In vitro	19	34782773	+
HTLV-1 In vitro	19	34790487	-
HTLV-1 In vitro	19	34799736	+
HTLV-1 In vitro	19	34800469	-
HTLV-1 In vitro	19	34803562	+
HTLV-1 In vitro	19	34821074	-
HTLV-1 In vitro	19	34837030	-
HTLV-1 In vitro	19	34850819	+
HTLV-1 In vitro	19	34856495	+
HTLV-1 In vitro	19	34882612	-
HTLV-1 In vitro	19	34885389	-
HTLV-1 In vitro	19	34901271	-
HTLV-1 In vitro	19	34909247	+
HTLV-1 In vitro	19	34920970	-
HTLV-1 In vitro	19	34922969	-
HTLV-1 In vitro	19	34937906	-
HTLV-1 In vitro	19	34944433	-
HTLV-1 In vitro	19	34962498	+
HTLV-1 In vitro	19	34973565	+
HTLV-1 In vitro	19	34988516	+
HTLV-1 In vitro	19	34999435	+
HTLV-1 In vitro	19	35004348	-
HTLV-1 In vitro	19	35034845	+
HTLV-1 In vitro	19	35047666	-
HTLV-1 In vitro	19	35055557	+
HTLV-1 In vitro	19	35056261	+
HTLV-1 In vitro	19	35123172	-
HTLV-1 In vitro	19	35131838	-
HTLV-1 In vitro	19	35133150	-
HTLV-1 In vitro	19	35141980	+
HTLV-1 In vitro	19	35174598	-
HTLV-1 In vitro	19	35179128	+
HTLV-1 In vitro	19	35181746	-
HTLV-1 In vitro	19	35196893	+
HTLV-1 In vitro	19	35199817	-
HTLV-1 In vitro	19	35207570	+
HTLV-1 In vitro	19	35210922	+
HTLV-1 In vitro	19	35212337	+
HTLV-1 In vitro	19	35215892	+
HTLV-1 In vitro	19	35243420	-
HTLV-1 In vitro	19	35251078	-
HTLV-1 In vitro	19	35297483	-
HTLV-1 In vitro	19	35312897	+
HTLV-1 In vitro	19	35314089	-
HTLV-1 In vitro	19	35384133	-
HTLV-1 In vitro	19	35385571	-
HTLV-1 In vitro	19	35390205	-
HTLV-1 In vitro	19	35406703	+
HTLV-1 In vitro	19	35415811	-
HTLV-1 In vitro	19	35419001	-
HTLV-1 In vitro	19	35422703	+
HTLV-1 In vitro	19	35423389	-
HTLV-1 In vitro	19	35448761	+
HTLV-1 In vitro	19	35463534	-
HTLV-1 In vitro	19	35465274	-
HTLV-1 In vitro	19	35470938	+
HTLV-1 In vitro	19	35486434	+
HTLV-1 In vitro	19	35543179	-
HTLV-1 In vitro	19	35544356	-
HTLV-1 In vitro	19	35548128	-
HTLV-1 In vitro	19	35552924	-
HTLV-1 In vitro	19	35554433	+
HTLV-1 In vitro	19	35595561	-
HTLV-1 In vitro	19	35596164	+
HTLV-1 In vitro	19	35602977	+
HTLV-1 In vitro	19	35611816	-
HTLV-1 In vitro	19	35617271	-
HTLV-1 In vitro	19	35639872	-
HTLV-1 In vitro	19	35645502	+
HTLV-1 In vitro	19	35690033	-
HTLV-1 In vitro	19	35696979	+
HTLV-1 In vitro	19	35699970	+
HTLV-1 In vitro	19	35700095	-
HTLV-1 In vitro	19	35714136	-
HTLV-1 In vitro	19	35715947	-
HTLV-1 In vitro	19	35718994	+
HTLV-1 In vitro	19	35719078	-
HTLV-1 In vitro	19	35722924	-
HTLV-1 In vitro	19	35724030	-
HTLV-1 In vitro	19	35730536	+
HTLV-1 In vitro	19	35738329	-
HTLV-1 In vitro	19	35743779	+
HTLV-1 In vitro	19	35758652	+
HTLV-1 In vitro	19	35762576	+
HTLV-1 In vitro	19	35763056	+
HTLV-1 In vitro	19	35767022	+
HTLV-1 In vitro	19	35780196	-
HTLV-1 In vitro	19	35797698	+
HTLV-1 In vitro	19	35799521	+
HTLV-1 In vitro	19	35833693	-
HTLV-1 In vitro	19	35834946	-
HTLV-1 In vitro	19	35835965	-
HTLV-1 In vitro	19	35856482	-
HTLV-1 In vitro	19	35877653	-
HTLV-1 In vitro	19	35881245	+
HTLV-1 In vitro	19	35885456	-
HTLV-1 In vitro	19	35892980	+
HTLV-1 In vitro	19	35893196	-
HTLV-1 In vitro	19	35893271	+
HTLV-1 In vitro	19	35902029	+
HTLV-1 In vitro	19	35904659	+
HTLV-1 In vitro	19	35905064	-
HTLV-1 In vitro	19	35907956	+
HTLV-1 In vitro	19	35909451	+
HTLV-1 In vitro	19	35910642	-
HTLV-1 In vitro	19	35918373	+
HTLV-1 In vitro	19	35922122	-
HTLV-1 In vitro	19	35925341	+
HTLV-1 In vitro	19	35930920	+
HTLV-1 In vitro	19	35953210	+
HTLV-1 In vitro	19	35976483	+
HTLV-1 In vitro	19	35990798	-
HTLV-1 In vitro	19	35990907	+
HTLV-1 In vitro	19	35991201	+
HTLV-1 In vitro	19	36001315	+
HTLV-1 In vitro	19	36004402	+
HTLV-1 In vitro	19	36017036	-
HTLV-1 In vitro	19	36023732	-
HTLV-1 In vitro	19	36033560	-
HTLV-1 In vitro	19	36035484	-
HTLV-1 In vitro	19	36040837	-
HTLV-1 In vitro	19	36041702	-
HTLV-1 In vitro	19	36044324	+
HTLV-1 In vitro	19	36056604	+
HTLV-1 In vitro	19	36057209	+
HTLV-1 In vitro	19	36067832	-
HTLV-1 In vitro	19	36076950	-
HTLV-1 In vitro	19	36090115	+
HTLV-1 In vitro	19	36097946	-
HTLV-1 In vitro	19	36108687	-
HTLV-1 In vitro	19	36111805	-
HTLV-1 In vitro	19	36116543	+
HTLV-1 In vitro	19	36132523	+
HTLV-1 In vitro	19	36150095	+
HTLV-1 In vitro	19	36167838	+
HTLV-1 In vitro	19	36205114	-
HTLV-1 In vitro	19	36212016	+
HTLV-1 In vitro	19	36213796	+
HTLV-1 In vitro	19	36214883	-
HTLV-1 In vitro	19	36226351	-
HTLV-1 In vitro	19	36236621	-
HTLV-1 In vitro	19	36310660	+
HTLV-1 In vitro	19	36321923	-
HTLV-1 In vitro	19	36328755	+
HTLV-1 In vitro	19	36335569	-
HTLV-1 In vitro	19	36339435	-
HTLV-1 In vitro	19	36354997	+
HTLV-1 In vitro	19	36355015	+
HTLV-1 In vitro	19	36359870	+
HTLV-1 In vitro	19	36364680	-
HTLV-1 In vitro	19	36369969	-
HTLV-1 In vitro	19	36397084	+
HTLV-1 In vitro	19	36406068	+
HTLV-1 In vitro	19	36408955	+
HTLV-1 In vitro	19	36415879	-
HTLV-1 In vitro	19	36419178	+
HTLV-1 In vitro	19	36436756	+
HTLV-1 In vitro	19	36463561	-
HTLV-1 In vitro	19	36464859	+
HTLV-1 In vitro	19	36474177	+
HTLV-1 In vitro	19	36480590	-
HTLV-1 In vitro	19	36487331	-
HTLV-1 In vitro	19	36493904	-
HTLV-1 In vitro	19	36503215	-
HTLV-1 In vitro	19	36503928	+
HTLV-1 In vitro	19	36506120	+
HTLV-1 In vitro	19	36513865	+
HTLV-1 In vitro	19	36514220	-
HTLV-1 In vitro	19	36516319	+
HTLV-1 In vitro	19	36528876	+
HTLV-1 In vitro	19	36548655	+
HTLV-1 In vitro	19	36577211	-
HTLV-1 In vitro	19	36584424	+
HTLV-1 In vitro	19	36585450	-
HTLV-1 In vitro	19	36593136	+
HTLV-1 In vitro	19	36603386	+
HTLV-1 In vitro	19	36607675	-
HTLV-1 In vitro	19	36623208	-
HTLV-1 In vitro	19	36671863	+
HTLV-1 In vitro	19	36697156	+
HTLV-1 In vitro	19	36711981	+
HTLV-1 In vitro	19	36712718	+
HTLV-1 In vitro	19	36729294	+
HTLV-1 In vitro	19	36744690	-
HTLV-1 In vitro	19	36749193	-
HTLV-1 In vitro	19	36751185	+
HTLV-1 In vitro	19	36752486	-
HTLV-1 In vitro	19	36763276	+
HTLV-1 In vitro	19	36774289	+
HTLV-1 In vitro	19	36780303	-
HTLV-1 In vitro	19	36784014	-
HTLV-1 In vitro	19	36786788	+
HTLV-1 In vitro	19	36807506	-
HTLV-1 In vitro	19	36813704	+
HTLV-1 In vitro	19	36817146	-
HTLV-1 In vitro	19	36846637	+
HTLV-1 In vitro	19	36850521	-
HTLV-1 In vitro	19	36856516	-
HTLV-1 In vitro	19	36880617	+
HTLV-1 In vitro	19	36885542	+
HTLV-1 In vitro	19	36912086	+
HTLV-1 In vitro	19	36913153	+
HTLV-1 In vitro	19	36923601	+
HTLV-1 In vitro	19	36940793	-
HTLV-1 In vitro	19	36951247	+
HTLV-1 In vitro	19	36957161	-
HTLV-1 In vitro	19	36965038	-
HTLV-1 In vitro	19	36988632	-
HTLV-1 In vitro	19	36992697	-
HTLV-1 In vitro	19	37000740	+
HTLV-1 In vitro	19	37007570	-
HTLV-1 In vitro	19	37028828	-
HTLV-1 In vitro	19	37034221	-
HTLV-1 In vitro	19	37036796	+
HTLV-1 In vitro	19	37047563	+
HTLV-1 In vitro	19	37067854	-
HTLV-1 In vitro	19	37077179	-
HTLV-1 In vitro	19	37088741	+
HTLV-1 In vitro	19	37092011	-
HTLV-1 In vitro	19	37094198	+
HTLV-1 In vitro	19	37095452	+
HTLV-1 In vitro	19	37103379	+
HTLV-1 In vitro	19	37109941	+
HTLV-1 In vitro	19	37112309	+
HTLV-1 In vitro	19	37112818	+
HTLV-1 In vitro	19	37141941	-
HTLV-1 In vitro	19	37153050	-
HTLV-1 In vitro	19	37158617	-
HTLV-1 In vitro	19	37162876	-
HTLV-1 In vitro	19	37164446	+
HTLV-1 In vitro	19	37165586	+
HTLV-1 In vitro	19	37178480	-
HTLV-1 In vitro	19	37189901	+
HTLV-1 In vitro	19	37202890	+
HTLV-1 In vitro	19	37240610	+
HTLV-1 In vitro	19	37240615	-
HTLV-1 In vitro	19	37242606	+
HTLV-1 In vitro	19	37250668	-
HTLV-1 In vitro	19	37259385	+
HTLV-1 In vitro	19	37281077	+
HTLV-1 In vitro	19	37310628	-
HTLV-1 In vitro	19	37324637	-
HTLV-1 In vitro	19	37326474	-
HTLV-1 In vitro	19	37330367	+
HTLV-1 In vitro	19	37337901	-
HTLV-1 In vitro	19	37340385	-
HTLV-1 In vitro	19	37341165	+
HTLV-1 In vitro	19	37357540	+
HTLV-1 In vitro	19	37363662	+
HTLV-1 In vitro	19	37373004	-
HTLV-1 In vitro	19	37374480	+
HTLV-1 In vitro	19	37385133	-
HTLV-1 In vitro	19	37391014	-
HTLV-1 In vitro	19	37408519	+
HTLV-1 In vitro	19	37423014	+
HTLV-1 In vitro	19	37436757	-
HTLV-1 In vitro	19	37441776	+
HTLV-1 In vitro	19	37453333	-
HTLV-1 In vitro	19	37457144	-
HTLV-1 In vitro	19	37464500	+
HTLV-1 In vitro	19	37466017	-
HTLV-1 In vitro	19	37468825	-
HTLV-1 In vitro	19	37469690	+
HTLV-1 In vitro	19	37475819	-
HTLV-1 In vitro	19	37482001	-
HTLV-1 In vitro	19	37482450	-
HTLV-1 In vitro	19	37485054	-
HTLV-1 In vitro	19	37486466	-
HTLV-1 In vitro	19	37505910	+
HTLV-1 In vitro	19	37514996	-
HTLV-1 In vitro	19	37523314	-
HTLV-1 In vitro	19	37537503	+
HTLV-1 In vitro	19	37544322	+
HTLV-1 In vitro	19	37561951	+
HTLV-1 In vitro	19	37580029	-
HTLV-1 In vitro	19	37594083	-
HTLV-1 In vitro	19	37594151	+
HTLV-1 In vitro	19	37603953	+
HTLV-1 In vitro	19	37604414	+
HTLV-1 In vitro	19	37618382	+
HTLV-1 In vitro	19	37622975	+
HTLV-1 In vitro	19	37628726	-
HTLV-1 In vitro	19	37632411	-
HTLV-1 In vitro	19	37641380	+
HTLV-1 In vitro	19	37654643	-
HTLV-1 In vitro	19	37657047	-
HTLV-1 In vitro	19	37658259	+
HTLV-1 In vitro	19	37675856	-
HTLV-1 In vitro	19	37696694	-
HTLV-1 In vitro	19	37698878	-
HTLV-1 In vitro	19	37703468	+
HTLV-1 In vitro	19	37709105	+
HTLV-1 In vitro	19	37716386	+
HTLV-1 In vitro	19	37761413	-
HTLV-1 In vitro	19	37799998	-
HTLV-1 In vitro	19	37801592	-
HTLV-1 In vitro	19	37821366	+
HTLV-1 In vitro	19	37826190	-
HTLV-1 In vitro	19	37827513	+
HTLV-1 In vitro	19	37830367	-
HTLV-1 In vitro	19	37844513	-
HTLV-1 In vitro	19	37869898	-
HTLV-1 In vitro	19	37870998	-
HTLV-1 In vitro	19	37889498	-
HTLV-1 In vitro	19	37890332	-
HTLV-1 In vitro	19	37897412	+
HTLV-1 In vitro	19	37908606	-
HTLV-1 In vitro	19	37913389	-
HTLV-1 In vitro	19	37914367	-
HTLV-1 In vitro	19	37917359	-
HTLV-1 In vitro	19	37920884	-
HTLV-1 In vitro	19	37953342	-
HTLV-1 In vitro	19	37959675	-
HTLV-1 In vitro	19	37962617	+
HTLV-1 In vitro	19	37966948	-
HTLV-1 In vitro	19	38001940	+
HTLV-1 In vitro	19	38012012	+
HTLV-1 In vitro	19	38013597	-
HTLV-1 In vitro	19	38020529	+
HTLV-1 In vitro	19	38022897	-
HTLV-1 In vitro	19	38023548	-
HTLV-1 In vitro	19	38028052	+
HTLV-1 In vitro	19	38043879	-
HTLV-1 In vitro	19	38044814	-
HTLV-1 In vitro	19	38052213	-
HTLV-1 In vitro	19	38054415	-
HTLV-1 In vitro	19	38078698	-
HTLV-1 In vitro	19	38097956	-
HTLV-1 In vitro	19	38104041	-
HTLV-1 In vitro	19	38106512	+
HTLV-1 In vitro	19	38133720	-
HTLV-1 In vitro	19	38179683	-
HTLV-1 In vitro	19	38181221	+
HTLV-1 In vitro	19	38191075	-
HTLV-1 In vitro	19	38197513	+
HTLV-1 In vitro	19	38198608	-
HTLV-1 In vitro	19	38210488	-
HTLV-1 In vitro	19	38215722	-
HTLV-1 In vitro	19	38226070	+
HTLV-1 In vitro	19	38228718	+
HTLV-1 In vitro	19	38233902	-
HTLV-1 In vitro	19	38236229	-
HTLV-1 In vitro	19	38241600	+
HTLV-1 In vitro	19	38276171	-
HTLV-1 In vitro	19	38277540	+
HTLV-1 In vitro	19	38280758	-
HTLV-1 In vitro	19	38281748	+
HTLV-1 In vitro	19	38291445	-
HTLV-1 In vitro	19	38299264	-
HTLV-1 In vitro	19	38305737	+
HTLV-1 In vitro	19	38310805	+
HTLV-1 In vitro	19	38314793	-
HTLV-1 In vitro	19	38316690	+
HTLV-1 In vitro	19	38331703	+
HTLV-1 In vitro	19	38369821	-
HTLV-1 In vitro	19	38372734	+
HTLV-1 In vitro	19	38376043	+
HTLV-1 In vitro	19	38377796	+
HTLV-1 In vitro	19	38389940	+
HTLV-1 In vitro	19	38392499	-
HTLV-1 In vitro	19	38392729	-
HTLV-1 In vitro	19	38401457	-
HTLV-1 In vitro	19	38420409	-
HTLV-1 In vitro	19	38446588	+
HTLV-1 In vitro	19	38491386	-
HTLV-1 In vitro	19	38493919	-
HTLV-1 In vitro	19	38504360	+
HTLV-1 In vitro	19	38530645	+
HTLV-1 In vitro	19	38534497	+
HTLV-1 In vitro	19	38539588	-
HTLV-1 In vitro	19	38588099	+
HTLV-1 In vitro	19	38597902	-
HTLV-1 In vitro	19	38629016	-
HTLV-1 In vitro	19	38643075	-
HTLV-1 In vitro	19	38646248	+
HTLV-1 In vitro	19	38661632	+
HTLV-1 In vitro	19	38665450	+
HTLV-1 In vitro	19	38676341	-
HTLV-1 In vitro	19	38681704	-
HTLV-1 In vitro	19	38683702	+
HTLV-1 In vitro	19	38684325	+
HTLV-1 In vitro	19	38687574	-
HTLV-1 In vitro	19	38688715	+
HTLV-1 In vitro	19	38690515	-
HTLV-1 In vitro	19	38709798	-
HTLV-1 In vitro	19	38721468	+
HTLV-1 In vitro	19	38757603	-
HTLV-1 In vitro	19	38793331	-
HTLV-1 In vitro	19	38800852	-
HTLV-1 In vitro	19	38832280	-
HTLV-1 In vitro	19	38836704	+
HTLV-1 In vitro	19	38844052	-
HTLV-1 In vitro	19	38844280	-
HTLV-1 In vitro	19	38853017	-
HTLV-1 In vitro	19	38854468	+
HTLV-1 In vitro	19	38856795	+
HTLV-1 In vitro	19	38870460	-
HTLV-1 In vitro	19	38877574	+
HTLV-1 In vitro	19	38895482	-
HTLV-1 In vitro	19	38896472	-
HTLV-1 In vitro	19	38900742	+
HTLV-1 In vitro	19	38910584	-
HTLV-1 In vitro	19	38912792	-
HTLV-1 In vitro	19	38920347	-
HTLV-1 In vitro	19	38929584	+
HTLV-1 In vitro	19	38948843	+
HTLV-1 In vitro	19	38970774	-
HTLV-1 In vitro	19	38972068	-
HTLV-1 In vitro	19	38989389	-
HTLV-1 In vitro	19	39030208	-
HTLV-1 In vitro	19	39039757	+
HTLV-1 In vitro	19	39041748	+
HTLV-1 In vitro	19	39061400	-
HTLV-1 In vitro	19	39068543	-
HTLV-1 In vitro	19	39089486	+
HTLV-1 In vitro	19	39099482	-
HTLV-1 In vitro	19	39147728	+
HTLV-1 In vitro	19	39162647	-
HTLV-1 In vitro	19	39180761	-
HTLV-1 In vitro	19	39222258	-
HTLV-1 In vitro	19	39228616	-
HTLV-1 In vitro	19	39281490	+
HTLV-1 In vitro	19	39288962	+
HTLV-1 In vitro	19	39298832	-
HTLV-1 In vitro	19	39298891	+
HTLV-1 In vitro	19	39318143	+
HTLV-1 In vitro	19	39323564	+
HTLV-1 In vitro	19	39329725	+
HTLV-1 In vitro	19	39354207	+
HTLV-1 In vitro	19	39368616	+
HTLV-1 In vitro	19	39384700	-
HTLV-1 In vitro	19	39388511	-
HTLV-1 In vitro	19	39392232	-
HTLV-1 In vitro	19	39400023	+
HTLV-1 In vitro	19	39400893	+
HTLV-1 In vitro	19	39401522	-
HTLV-1 In vitro	19	39403809	-
HTLV-1 In vitro	19	39408900	+
HTLV-1 In vitro	19	39411073	-
HTLV-1 In vitro	19	39414339	+
HTLV-1 In vitro	19	39423295	+
HTLV-1 In vitro	19	39434334	-
HTLV-1 In vitro	19	39437666	-
HTLV-1 In vitro	19	39437977	+
HTLV-1 In vitro	19	39446031	+
HTLV-1 In vitro	19	39448109	+
HTLV-1 In vitro	19	39453064	-
HTLV-1 In vitro	19	39456903	+
HTLV-1 In vitro	19	39459942	-
HTLV-1 In vitro	19	39465846	-
HTLV-1 In vitro	19	39467882	+
HTLV-1 In vitro	19	39472933	+
HTLV-1 In vitro	19	39475902	-
HTLV-1 In vitro	19	39484705	+
HTLV-1 In vitro	19	39488124	+
HTLV-1 In vitro	19	39500306	-
HTLV-1 In vitro	19	39560888	-
HTLV-1 In vitro	19	39592764	-
HTLV-1 In vitro	19	39595111	+
HTLV-1 In vitro	19	39621978	-
HTLV-1 In vitro	19	39627374	-
HTLV-1 In vitro	19	39643737	+
HTLV-1 In vitro	19	39660460	+
HTLV-1 In vitro	19	39663000	-
HTLV-1 In vitro	19	39671744	+
HTLV-1 In vitro	19	39676858	-
HTLV-1 In vitro	19	39691513	+
HTLV-1 In vitro	19	39706966	-
HTLV-1 In vitro	19	39720821	+
HTLV-1 In vitro	19	39733506	+
HTLV-1 In vitro	19	39750654	-
HTLV-1 In vitro	19	39755248	+
HTLV-1 In vitro	19	39765071	+
HTLV-1 In vitro	19	39779662	-
HTLV-1 In vitro	19	39784292	+
HTLV-1 In vitro	19	39840120	+
HTLV-1 In vitro	19	39866764	-
HTLV-1 In vitro	19	39906459	+
HTLV-1 In vitro	19	39928303	+
HTLV-1 In vitro	19	39936327	+
HTLV-1 In vitro	19	39938240	-
HTLV-1 In vitro	19	39944081	+
HTLV-1 In vitro	19	39945475	-
HTLV-1 In vitro	19	39947000	+
HTLV-1 In vitro	19	39948794	-
HTLV-1 In vitro	19	39951924	+
HTLV-1 In vitro	19	39961077	+
HTLV-1 In vitro	19	39984188	-
HTLV-1 In vitro	19	39985470	+
HTLV-1 In vitro	19	39989060	+
HTLV-1 In vitro	19	39990974	-
HTLV-1 In vitro	19	39991585	-
HTLV-1 In vitro	19	39996273	+
HTLV-1 In vitro	19	40022663	+
HTLV-1 In vitro	19	40051162	-
HTLV-1 In vitro	19	40052686	-
HTLV-1 In vitro	19	40069837	-
HTLV-1 In vitro	19	40071720	-
HTLV-1 In vitro	19	40080450	-
HTLV-1 In vitro	19	40090434	+
HTLV-1 In vitro	19	40123317	-
HTLV-1 In vitro	19	40129218	+
HTLV-1 In vitro	19	40133707	-
HTLV-1 In vitro	19	40180211	+
HTLV-1 In vitro	19	40194065	+
HTLV-1 In vitro	19	40251608	+
HTLV-1 In vitro	19	40252822	-
HTLV-1 In vitro	19	40271799	+
HTLV-1 In vitro	19	40275230	+
HTLV-1 In vitro	19	40275628	-
HTLV-1 In vitro	19	40317615	+
HTLV-1 In vitro	19	40328254	-
HTLV-1 In vitro	19	40343453	+
HTLV-1 In vitro	19	40346981	+
HTLV-1 In vitro	19	40346986	-
HTLV-1 In vitro	19	40347092	+
HTLV-1 In vitro	19	40354550	+
HTLV-1 In vitro	19	40356504	+
HTLV-1 In vitro	19	40362251	-
HTLV-1 In vitro	19	40374928	-
HTLV-1 In vitro	19	40383908	-
HTLV-1 In vitro	19	40419129	-
HTLV-1 In vitro	19	40426544	-
HTLV-1 In vitro	19	40427112	-
HTLV-1 In vitro	19	40439565	+
HTLV-1 In vitro	19	40442254	+
HTLV-1 In vitro	19	40445750	+
HTLV-1 In vitro	19	40446398	+
HTLV-1 In vitro	19	40453649	-
HTLV-1 In vitro	19	40459361	+
HTLV-1 In vitro	19	40478395	+
HTLV-1 In vitro	19	40481314	-
HTLV-1 In vitro	19	40485522	-
HTLV-1 In vitro	19	40495888	-
HTLV-1 In vitro	19	40514419	+
HTLV-1 In vitro	19	40525001	+
HTLV-1 In vitro	19	40526884	-
HTLV-1 In vitro	19	40543090	+
HTLV-1 In vitro	19	40544026	-
HTLV-1 In vitro	19	40546362	+
HTLV-1 In vitro	19	40548906	+
HTLV-1 In vitro	19	40561543	-
HTLV-1 In vitro	19	40572229	-
HTLV-1 In vitro	19	40574319	+
HTLV-1 In vitro	19	40587298	-
HTLV-1 In vitro	19	40601666	+
HTLV-1 In vitro	19	40603343	-
HTLV-1 In vitro	19	40613677	-
HTLV-1 In vitro	19	40614607	+
HTLV-1 In vitro	19	40615267	-
HTLV-1 In vitro	19	40626272	-
HTLV-1 In vitro	19	40634203	+
HTLV-1 In vitro	19	40656884	+
HTLV-1 In vitro	19	40687990	-
HTLV-1 In vitro	19	40694360	+
HTLV-1 In vitro	19	40695353	+
HTLV-1 In vitro	19	40744380	+
HTLV-1 In vitro	19	40749901	-
HTLV-1 In vitro	19	40765519	+
HTLV-1 In vitro	19	40770505	-
HTLV-1 In vitro	19	40774889	-
HTLV-1 In vitro	19	40777328	+
HTLV-1 In vitro	19	40780560	-
HTLV-1 In vitro	19	40795306	-
HTLV-1 In vitro	19	40806943	+
HTLV-1 In vitro	19	40818398	-
HTLV-1 In vitro	19	40836693	+
HTLV-1 In vitro	19	40844929	+
HTLV-1 In vitro	19	40876156	+
HTLV-1 In vitro	19	40898257	+
HTLV-1 In vitro	19	40937568	+
HTLV-1 In vitro	19	40937573	-
HTLV-1 In vitro	19	40956050	+
HTLV-1 In vitro	19	40960628	-
HTLV-1 In vitro	19	40983842	+
HTLV-1 In vitro	19	40987034	-
HTLV-1 In vitro	19	41030953	-
HTLV-1 In vitro	19	41048052	+
HTLV-1 In vitro	19	41098377	-
HTLV-1 In vitro	19	41120523	-
HTLV-1 In vitro	19	41125118	-
HTLV-1 In vitro	19	41143560	+
HTLV-1 In vitro	19	41146775	+
HTLV-1 In vitro	19	41157978	-
HTLV-1 In vitro	19	41213850	-
HTLV-1 In vitro	19	41240532	+
HTLV-1 In vitro	19	41248737	-
HTLV-1 In vitro	19	41263664	-
HTLV-1 In vitro	19	41284042	-
HTLV-1 In vitro	19	41288586	-
HTLV-1 In vitro	19	41304931	+
HTLV-1 In vitro	19	41305134	-
HTLV-1 In vitro	19	41308601	-
HTLV-1 In vitro	19	41309858	+
HTLV-1 In vitro	19	41323319	-
HTLV-1 In vitro	19	41328822	+
HTLV-1 In vitro	19	41351869	+
HTLV-1 In vitro	19	41359406	+
HTLV-1 In vitro	19	41364643	+
HTLV-1 In vitro	19	41364663	-
HTLV-1 In vitro	19	41380594	+
HTLV-1 In vitro	19	41390647	-
HTLV-1 In vitro	19	41391583	-
HTLV-1 In vitro	19	41391796	-
HTLV-1 In vitro	19	41438586	+
HTLV-1 In vitro	19	41453572	+
HTLV-1 In vitro	19	41504457	+
HTLV-1 In vitro	19	41513849	+
HTLV-1 In vitro	19	41524060	+
HTLV-1 In vitro	19	41554413	+
HTLV-1 In vitro	19	41556326	-
HTLV-1 In vitro	19	41602476	-
HTLV-1 In vitro	19	41664351	+
HTLV-1 In vitro	19	41667797	+
HTLV-1 In vitro	19	41694485	+
HTLV-1 In vitro	19	41742960	-
HTLV-1 In vitro	19	41800985	+
HTLV-1 In vitro	19	41807098	+
HTLV-1 In vitro	19	41836074	-
HTLV-1 In vitro	19	41846417	-
HTLV-1 In vitro	19	41852912	+
HTLV-1 In vitro	19	41859945	-
HTLV-1 In vitro	19	41860860	-
HTLV-1 In vitro	19	41867101	-
HTLV-1 In vitro	19	41869027	-
HTLV-1 In vitro	19	41869917	+
HTLV-1 In vitro	19	41873069	+
HTLV-1 In vitro	19	41877801	+
HTLV-1 In vitro	19	41879887	-
HTLV-1 In vitro	19	41879967	+
HTLV-1 In vitro	19	41882276	-
HTLV-1 In vitro	19	41888405	-
HTLV-1 In vitro	19	41902835	+
HTLV-1 In vitro	19	41916667	-
HTLV-1 In vitro	19	41919605	+
HTLV-1 In vitro	19	41921911	-
HTLV-1 In vitro	19	41926183	+
HTLV-1 In vitro	19	41937371	+
HTLV-1 In vitro	19	41943292	-
HTLV-1 In vitro	19	41949878	-
HTLV-1 In vitro	19	41952862	+
HTLV-1 In vitro	19	41961176	-
HTLV-1 In vitro	19	41964406	+
HTLV-1 In vitro	19	41966561	-
HTLV-1 In vitro	19	41968654	-
HTLV-1 In vitro	19	41996958	+
HTLV-1 In vitro	19	42003307	-
HTLV-1 In vitro	19	42003888	+
HTLV-1 In vitro	19	42014858	-
HTLV-1 In vitro	19	42021950	-
HTLV-1 In vitro	19	42084466	-
HTLV-1 In vitro	19	42109485	+
HTLV-1 In vitro	19	42109636	-
HTLV-1 In vitro	19	42113639	+
HTLV-1 In vitro	19	42165504	+
HTLV-1 In vitro	19	42171036	-
HTLV-1 In vitro	19	42172338	+
HTLV-1 In vitro	19	42172343	-
HTLV-1 In vitro	19	42185645	-
HTLV-1 In vitro	19	42188019	-
HTLV-1 In vitro	19	42189695	-
HTLV-1 In vitro	19	42192391	+
HTLV-1 In vitro	19	42194419	-
HTLV-1 In vitro	19	42197492	+
HTLV-1 In vitro	19	42201099	-
HTLV-1 In vitro	19	42201267	+
HTLV-1 In vitro	19	42201408	-
HTLV-1 In vitro	19	42204338	+
HTLV-1 In vitro	19	42208231	+
HTLV-1 In vitro	19	42208579	-
HTLV-1 In vitro	19	42213011	+
HTLV-1 In vitro	19	42218278	+
HTLV-1 In vitro	19	42233518	+
HTLV-1 In vitro	19	42233523	-
HTLV-1 In vitro	19	42240839	+
HTLV-1 In vitro	19	42243428	-
HTLV-1 In vitro	19	42252514	+
HTLV-1 In vitro	19	42259061	+
HTLV-1 In vitro	19	42264202	+
HTLV-1 In vitro	19	42265946	+
HTLV-1 In vitro	19	42269589	+
HTLV-1 In vitro	19	42276553	+
HTLV-1 In vitro	19	42279421	-
HTLV-1 In vitro	19	42285394	+
HTLV-1 In vitro	19	42287450	-
HTLV-1 In vitro	19	42288296	-
HTLV-1 In vitro	19	42290878	+
HTLV-1 In vitro	19	42300478	-
HTLV-1 In vitro	19	42306022	-
HTLV-1 In vitro	19	42306096	+
HTLV-1 In vitro	19	42309738	-
HTLV-1 In vitro	19	42312298	-
HTLV-1 In vitro	19	42317167	-
HTLV-1 In vitro	19	42333072	+
HTLV-1 In vitro	19	42386313	+
HTLV-1 In vitro	19	42390443	-
HTLV-1 In vitro	19	42403168	-
HTLV-1 In vitro	19	42425297	+
HTLV-1 In vitro	19	42443320	-
HTLV-1 In vitro	19	42448808	-
HTLV-1 In vitro	19	42466460	-
HTLV-1 In vitro	19	42534870	+
HTLV-1 In vitro	19	42537769	+
HTLV-1 In vitro	19	42588837	-
HTLV-1 In vitro	19	42626041	+
HTLV-1 In vitro	19	42632187	-
HTLV-1 In vitro	19	42633434	-
HTLV-1 In vitro	19	42634480	+
HTLV-1 In vitro	19	42640769	-
HTLV-1 In vitro	19	42696039	+
HTLV-1 In vitro	19	42699379	-
HTLV-1 In vitro	19	42703516	+
HTLV-1 In vitro	19	42711568	-
HTLV-1 In vitro	19	42735830	+
HTLV-1 In vitro	19	42738259	-
HTLV-1 In vitro	19	42742316	+
HTLV-1 In vitro	19	42753444	-
HTLV-1 In vitro	19	42759600	-
HTLV-1 In vitro	19	42764774	+
HTLV-1 In vitro	19	42771614	+
HTLV-1 In vitro	19	42788678	+
HTLV-1 In vitro	19	42848040	+
HTLV-1 In vitro	19	42867348	-
HTLV-1 In vitro	19	42868958	-
HTLV-1 In vitro	19	42889941	-
HTLV-1 In vitro	19	42906241	+
HTLV-1 In vitro	19	42919796	-
HTLV-1 In vitro	19	42922836	-
HTLV-1 In vitro	19	42952344	-
HTLV-1 In vitro	19	42993848	+
HTLV-1 In vitro	19	43057966	-
HTLV-1 In vitro	19	43073314	-
HTLV-1 In vitro	19	43112943	+
HTLV-1 In vitro	19	43135247	+
HTLV-1 In vitro	19	43135606	-
HTLV-1 In vitro	19	43165628	-
HTLV-1 In vitro	19	43170496	-
HTLV-1 In vitro	19	43182217	-
HTLV-1 In vitro	19	43190634	-
HTLV-1 In vitro	19	43209861	-
HTLV-1 In vitro	19	43221501	-
HTLV-1 In vitro	19	43288592	+
HTLV-1 In vitro	19	43300073	-
HTLV-1 In vitro	19	43300620	+
HTLV-1 In vitro	19	43304935	-
HTLV-1 In vitro	19	43326928	+
HTLV-1 In vitro	19	43374531	-
HTLV-1 In vitro	19	43404720	-
HTLV-1 In vitro	19	43410717	+
HTLV-1 In vitro	19	43436764	+
HTLV-1 In vitro	19	43442139	+
HTLV-1 In vitro	19	43450815	-
HTLV-1 In vitro	19	43455598	-
HTLV-1 In vitro	19	43465203	-
HTLV-1 In vitro	19	43467160	+
HTLV-1 In vitro	19	43483723	-
HTLV-1 In vitro	19	43497898	-
HTLV-1 In vitro	19	43499569	-
HTLV-1 In vitro	19	43514901	+
HTLV-1 In vitro	19	43521716	-
HTLV-1 In vitro	19	43531230	+
HTLV-1 In vitro	19	43543109	+
HTLV-1 In vitro	19	43561316	-
HTLV-1 In vitro	19	43561873	-
HTLV-1 In vitro	19	43566558	+
HTLV-1 In vitro	19	43566980	+
HTLV-1 In vitro	19	43567090	+
HTLV-1 In vitro	19	43582198	-
HTLV-1 In vitro	19	43595388	+
HTLV-1 In vitro	19	43596754	-
HTLV-1 In vitro	19	43607099	+
HTLV-1 In vitro	19	43607208	+
HTLV-1 In vitro	19	43615869	+
HTLV-1 In vitro	19	43621675	-
HTLV-1 In vitro	19	43624683	-
HTLV-1 In vitro	19	43625782	-
HTLV-1 In vitro	19	43641372	+
HTLV-1 In vitro	19	43651872	-
HTLV-1 In vitro	19	43674656	-
HTLV-1 In vitro	19	43675577	-
HTLV-1 In vitro	19	43697508	+
HTLV-1 In vitro	19	43707714	-
HTLV-1 In vitro	19	43739982	-
HTLV-1 In vitro	19	43741004	-
HTLV-1 In vitro	19	43745299	-
HTLV-1 In vitro	19	43749033	+
HTLV-1 In vitro	19	43751620	-
HTLV-1 In vitro	19	43753202	-
HTLV-1 In vitro	19	43754042	-
HTLV-1 In vitro	19	43755471	-
HTLV-1 In vitro	19	43767018	+
HTLV-1 In vitro	19	43773334	-
HTLV-1 In vitro	19	43785616	-
HTLV-1 In vitro	19	43786960	+
HTLV-1 In vitro	19	43810161	+
HTLV-1 In vitro	19	43814190	-
HTLV-1 In vitro	19	43823045	+
HTLV-1 In vitro	19	43835680	-
HTLV-1 In vitro	19	43842623	+
HTLV-1 In vitro	19	43842834	+
HTLV-1 In vitro	19	43855837	+
HTLV-1 In vitro	19	43860378	+
HTLV-1 In vitro	19	43876334	-
HTLV-1 In vitro	19	43877186	+
HTLV-1 In vitro	19	43898145	+
HTLV-1 In vitro	19	43900186	-
HTLV-1 In vitro	19	43906158	-
HTLV-1 In vitro	19	43921707	+
HTLV-1 In vitro	19	43933531	-
HTLV-1 In vitro	19	43934415	+
HTLV-1 In vitro	19	43935777	-
HTLV-1 In vitro	19	43935866	+
HTLV-1 In vitro	19	43935929	-
HTLV-1 In vitro	19	43938662	+
HTLV-1 In vitro	19	43941199	+
HTLV-1 In vitro	19	43947993	-
HTLV-1 In vitro	19	43954503	+
HTLV-1 In vitro	19	43955757	+
HTLV-1 In vitro	19	43956425	+
HTLV-1 In vitro	19	43960065	+
HTLV-1 In vitro	19	43979749	-
HTLV-1 In vitro	19	43987809	+
HTLV-1 In vitro	19	43994594	+
HTLV-1 In vitro	19	44029695	+
HTLV-1 In vitro	19	44043945	-
HTLV-1 In vitro	19	44059170	-
HTLV-1 In vitro	19	44062509	+
HTLV-1 In vitro	19	44067215	+
HTLV-1 In vitro	19	44074470	-
HTLV-1 In vitro	19	44080613	+
HTLV-1 In vitro	19	44081866	-
HTLV-1 In vitro	19	44089558	+
HTLV-1 In vitro	19	44092996	-
HTLV-1 In vitro	19	44094795	+
HTLV-1 In vitro	19	44097343	-
HTLV-1 In vitro	19	44098737	-
HTLV-1 In vitro	19	44106624	-
HTLV-1 In vitro	19	44108578	+
HTLV-1 In vitro	19	44118809	-
HTLV-1 In vitro	19	44130738	+
HTLV-1 In vitro	19	44134843	-
HTLV-1 In vitro	19	44136947	-
HTLV-1 In vitro	19	44145837	+
HTLV-1 In vitro	19	44148043	+
HTLV-1 In vitro	19	44160660	+
HTLV-1 In vitro	19	44163451	-
HTLV-1 In vitro	19	44166201	-
HTLV-1 In vitro	19	44167792	+
HTLV-1 In vitro	19	44175468	+
HTLV-1 In vitro	19	44178091	-
HTLV-1 In vitro	19	44183254	+
HTLV-1 In vitro	19	44186666	+
HTLV-1 In vitro	19	44192624	-
HTLV-1 In vitro	19	44203202	-
HTLV-1 In vitro	19	44207795	-
HTLV-1 In vitro	19	44245580	+
HTLV-1 In vitro	19	44256809	-
HTLV-1 In vitro	19	44265089	+
HTLV-1 In vitro	19	44299652	-
HTLV-1 In vitro	19	44317812	+
HTLV-1 In vitro	19	44321075	-
HTLV-1 In vitro	19	44344579	+
HTLV-1 In vitro	19	44345515	-
HTLV-1 In vitro	19	44362321	-
HTLV-1 In vitro	19	44363393	+
HTLV-1 In vitro	19	44366042	+
HTLV-1 In vitro	19	44373844	+
HTLV-1 In vitro	19	44390879	+
HTLV-1 In vitro	19	44395572	-
HTLV-1 In vitro	19	44404040	-
HTLV-1 In vitro	19	44409814	-
HTLV-1 In vitro	19	44409920	-
HTLV-1 In vitro	19	44410736	+
HTLV-1 In vitro	19	44411448	+
HTLV-1 In vitro	19	44416851	-
HTLV-1 In vitro	19	44443477	-
HTLV-1 In vitro	19	44444976	-
HTLV-1 In vitro	19	44459053	-
HTLV-1 In vitro	19	44464364	+
HTLV-1 In vitro	19	44469435	+
HTLV-1 In vitro	19	44475227	+
HTLV-1 In vitro	19	44476753	+
HTLV-1 In vitro	19	44481420	-
HTLV-1 In vitro	19	44481704	-
HTLV-1 In vitro	19	44488481	+
HTLV-1 In vitro	19	44490457	-
HTLV-1 In vitro	19	44490793	+
HTLV-1 In vitro	19	44496166	-
HTLV-1 In vitro	19	44503359	+
HTLV-1 In vitro	19	44510175	-
HTLV-1 In vitro	19	44512396	+
HTLV-1 In vitro	19	44539817	-
HTLV-1 In vitro	19	44558604	-
HTLV-1 In vitro	19	44569265	-
HTLV-1 In vitro	19	44598053	-
HTLV-1 In vitro	19	44608585	-
HTLV-1 In vitro	19	44615676	+
HTLV-1 In vitro	19	44634984	-
HTLV-1 In vitro	19	44651932	+
HTLV-1 In vitro	19	44656709	-
HTLV-1 In vitro	19	44658911	-
HTLV-1 In vitro	19	44672157	-
HTLV-1 In vitro	19	44729250	-
HTLV-1 In vitro	19	44731049	+
HTLV-1 In vitro	19	44731773	+
HTLV-1 In vitro	19	44751993	+
HTLV-1 In vitro	19	44753875	+
HTLV-1 In vitro	19	44755952	-
HTLV-1 In vitro	19	44818413	-
HTLV-1 In vitro	19	44835655	+
HTLV-1 In vitro	19	44888275	+
HTLV-1 In vitro	19	44891909	+
HTLV-1 In vitro	19	44905127	-
HTLV-1 In vitro	19	44909466	+
HTLV-1 In vitro	19	44918837	-
HTLV-1 In vitro	19	44924477	-
HTLV-1 In vitro	19	44929357	-
HTLV-1 In vitro	19	44947535	-
HTLV-1 In vitro	19	44950115	+
HTLV-1 In vitro	19	44989541	-
HTLV-1 In vitro	19	45002330	-
HTLV-1 In vitro	19	45006430	+
HTLV-1 In vitro	19	45016996	-
HTLV-1 In vitro	19	45032442	-
HTLV-1 In vitro	19	45076322	-
HTLV-1 In vitro	19	45114459	-
HTLV-1 In vitro	19	45115611	-
HTLV-1 In vitro	19	45117953	+
HTLV-1 In vitro	19	45118589	+
HTLV-1 In vitro	19	45125249	+
HTLV-1 In vitro	19	45131564	-
HTLV-1 In vitro	19	45133106	-
HTLV-1 In vitro	19	45149768	-
HTLV-1 In vitro	19	45158176	-
HTLV-1 In vitro	19	45172334	-
HTLV-1 In vitro	19	45173741	-
HTLV-1 In vitro	19	45176184	-
HTLV-1 In vitro	19	45203681	-
HTLV-1 In vitro	19	45237689	-
HTLV-1 In vitro	19	45280390	-
HTLV-1 In vitro	19	45327486	+
HTLV-1 In vitro	19	45352953	-
HTLV-1 In vitro	19	45369355	-
HTLV-1 In vitro	19	45376946	+
HTLV-1 In vitro	19	45397732	+
HTLV-1 In vitro	19	45403150	-
HTLV-1 In vitro	19	45416247	-
HTLV-1 In vitro	19	45423261	+
HTLV-1 In vitro	19	45426651	+
HTLV-1 In vitro	19	45441038	+
HTLV-1 In vitro	19	45441330	+
HTLV-1 In vitro	19	45442808	-
HTLV-1 In vitro	19	45449036	+
HTLV-1 In vitro	19	45450155	-
HTLV-1 In vitro	19	45451818	-
HTLV-1 In vitro	19	45456726	+
HTLV-1 In vitro	19	45456837	-
HTLV-1 In vitro	19	45465396	-
HTLV-1 In vitro	19	45473168	+
HTLV-1 In vitro	19	45476293	+
HTLV-1 In vitro	19	45476368	-
HTLV-1 In vitro	19	45479324	-
HTLV-1 In vitro	19	45483679	+
HTLV-1 In vitro	19	45484313	+
HTLV-1 In vitro	19	45489178	-
HTLV-1 In vitro	19	45506218	+
HTLV-1 In vitro	19	45531347	+
HTLV-1 In vitro	19	45531352	-
HTLV-1 In vitro	19	45538651	-
HTLV-1 In vitro	19	45538709	-
HTLV-1 In vitro	19	45554591	-
HTLV-1 In vitro	19	45563003	+
HTLV-1 In vitro	19	45563110	+
HTLV-1 In vitro	19	45564373	-
HTLV-1 In vitro	19	45569584	-
HTLV-1 In vitro	19	45572318	+
HTLV-1 In vitro	19	45573554	+
HTLV-1 In vitro	19	45582968	+
HTLV-1 In vitro	19	45622191	-
HTLV-1 In vitro	19	45637172	-
HTLV-1 In vitro	19	45638138	-
HTLV-1 In vitro	19	45638762	+
HTLV-1 In vitro	19	45641173	+
HTLV-1 In vitro	19	45643642	+
HTLV-1 In vitro	19	45668515	-
HTLV-1 In vitro	19	45687484	+
HTLV-1 In vitro	19	45690927	+
HTLV-1 In vitro	19	45690932	-
HTLV-1 In vitro	19	45701756	+
HTLV-1 In vitro	19	45702073	-
HTLV-1 In vitro	19	45704124	-
HTLV-1 In vitro	19	45707495	-
HTLV-1 In vitro	19	45709772	-
HTLV-1 In vitro	19	45715329	+
HTLV-1 In vitro	19	45722293	-
HTLV-1 In vitro	19	45723457	-
HTLV-1 In vitro	19	45725746	+
HTLV-1 In vitro	19	45725939	+
HTLV-1 In vitro	19	45728300	+
HTLV-1 In vitro	19	45733146	+
HTLV-1 In vitro	19	45740937	-
HTLV-1 In vitro	19	45744870	+
HTLV-1 In vitro	19	45752840	+
HTLV-1 In vitro	19	45782150	+
HTLV-1 In vitro	19	45783103	+
HTLV-1 In vitro	19	45805359	+
HTLV-1 In vitro	19	45818308	+
HTLV-1 In vitro	19	45818378	-
HTLV-1 In vitro	19	45828957	-
HTLV-1 In vitro	19	45831006	+
HTLV-1 In vitro	19	45836711	-
HTLV-1 In vitro	19	45856360	+
HTLV-1 In vitro	19	45862113	+
HTLV-1 In vitro	19	45865222	-
HTLV-1 In vitro	19	45880190	+
HTLV-1 In vitro	19	45881591	+
HTLV-1 In vitro	19	45900119	+
HTLV-1 In vitro	19	45928892	-
HTLV-1 In vitro	19	45930721	-
HTLV-1 In vitro	19	45960820	-
HTLV-1 In vitro	19	45969549	-
HTLV-1 In vitro	19	45998987	-
HTLV-1 In vitro	19	46003918	-
HTLV-1 In vitro	19	46007508	+
HTLV-1 In vitro	19	46009072	+
HTLV-1 In vitro	19	46022531	+
HTLV-1 In vitro	19	46028403	-
HTLV-1 In vitro	19	46061867	-
HTLV-1 In vitro	19	46097811	-
HTLV-1 In vitro	19	46100709	-
HTLV-1 In vitro	19	46126991	-
HTLV-1 In vitro	19	46159415	+
HTLV-1 In vitro	19	46181677	-
HTLV-1 In vitro	19	46184173	+
HTLV-1 In vitro	19	46188944	+
HTLV-1 In vitro	19	46189431	-
HTLV-1 In vitro	19	46233600	-
HTLV-1 In vitro	19	46256364	+
HTLV-1 In vitro	19	46256369	+
HTLV-1 In vitro	19	46304194	+
HTLV-1 In vitro	19	46321099	-
HTLV-1 In vitro	19	46446446	+
HTLV-1 In vitro	19	46464836	+
HTLV-1 In vitro	19	46499761	+
HTLV-1 In vitro	19	46514042	-
HTLV-1 In vitro	19	46514462	+
HTLV-1 In vitro	19	46516769	-
HTLV-1 In vitro	19	46522157	+
HTLV-1 In vitro	19	46536507	-
HTLV-1 In vitro	19	46549468	+
HTLV-1 In vitro	19	46564376	+
HTLV-1 In vitro	19	46579267	-
HTLV-1 In vitro	19	46597782	-
HTLV-1 In vitro	19	46611812	+
HTLV-1 In vitro	19	46613666	+
HTLV-1 In vitro	19	46623526	-
HTLV-1 In vitro	19	46636963	-
HTLV-1 In vitro	19	46642161	+
HTLV-1 In vitro	19	46659260	-
HTLV-1 In vitro	19	46659955	-
HTLV-1 In vitro	19	46666152	+
HTLV-1 In vitro	19	46678178	-
HTLV-1 In vitro	19	46688432	-
HTLV-1 In vitro	19	46709699	-
HTLV-1 In vitro	19	46714871	+
HTLV-1 In vitro	19	46715935	+
HTLV-1 In vitro	19	46716661	+
HTLV-1 In vitro	19	46722368	+
HTLV-1 In vitro	19	46735543	+
HTLV-1 In vitro	19	46748043	+
HTLV-1 In vitro	19	46752691	-
HTLV-1 In vitro	19	46767222	-
HTLV-1 In vitro	19	46767311	+
HTLV-1 In vitro	19	46784690	-
HTLV-1 In vitro	19	46788919	-
HTLV-1 In vitro	19	46802198	+
HTLV-1 In vitro	19	46804981	+
HTLV-1 In vitro	19	46824641	+
HTLV-1 In vitro	19	46831066	-
HTLV-1 In vitro	19	46853276	+
HTLV-1 In vitro	19	46854778	-
HTLV-1 In vitro	19	46856358	+
HTLV-1 In vitro	19	46857426	-
HTLV-1 In vitro	19	46859002	+
HTLV-1 In vitro	19	46861111	+
HTLV-1 In vitro	19	46866141	-
HTLV-1 In vitro	19	46867518	-
HTLV-1 In vitro	19	46873304	-
HTLV-1 In vitro	19	46878805	-
HTLV-1 In vitro	19	46878865	+
HTLV-1 In vitro	19	46890856	-
HTLV-1 In vitro	19	46901225	+
HTLV-1 In vitro	19	46903167	-
HTLV-1 In vitro	19	46916699	-
HTLV-1 In vitro	19	46921705	+
HTLV-1 In vitro	19	46928950	+
HTLV-1 In vitro	19	46932960	-
HTLV-1 In vitro	19	46947390	-
HTLV-1 In vitro	19	46948304	-
HTLV-1 In vitro	19	46950185	+
HTLV-1 In vitro	19	46965503	+
HTLV-1 In vitro	19	46975266	-
HTLV-1 In vitro	19	46995519	+
HTLV-1 In vitro	19	47002224	-
HTLV-1 In vitro	19	47008097	+
HTLV-1 In vitro	19	47026529	+
HTLV-1 In vitro	19	47035168	+
HTLV-1 In vitro	19	47036339	-
HTLV-1 In vitro	19	47045998	-
HTLV-1 In vitro	19	47057576	-
HTLV-1 In vitro	19	47080651	-
HTLV-1 In vitro	19	47103259	-
HTLV-1 In vitro	19	47107022	-
HTLV-1 In vitro	19	47126770	-
HTLV-1 In vitro	19	47130441	+
HTLV-1 In vitro	19	47143918	+
HTLV-1 In vitro	19	47145296	+
HTLV-1 In vitro	19	47149582	-
HTLV-1 In vitro	19	47158879	+
HTLV-1 In vitro	19	47176063	+
HTLV-1 In vitro	19	47179743	+
HTLV-1 In vitro	19	47182326	-
HTLV-1 In vitro	19	47193050	-
HTLV-1 In vitro	19	47207135	-
HTLV-1 In vitro	19	47212025	-
HTLV-1 In vitro	19	47229841	+
HTLV-1 In vitro	19	47231705	-
HTLV-1 In vitro	19	47235519	+
HTLV-1 In vitro	19	47241011	-
HTLV-1 In vitro	19	47242510	+
HTLV-1 In vitro	19	47253789	-
HTLV-1 In vitro	19	47259414	+
HTLV-1 In vitro	19	47268278	-
HTLV-1 In vitro	19	47269848	+
HTLV-1 In vitro	19	47312870	+
HTLV-1 In vitro	19	47365979	-
HTLV-1 In vitro	19	47389596	-
HTLV-1 In vitro	19	47394764	+
HTLV-1 In vitro	19	47416570	+
HTLV-1 In vitro	19	47419709	-
HTLV-1 In vitro	19	47422928	+
HTLV-1 In vitro	19	47424819	-
HTLV-1 In vitro	19	47428876	-
HTLV-1 In vitro	19	47432940	-
HTLV-1 In vitro	19	47446799	-
HTLV-1 In vitro	19	47449191	+
HTLV-1 In vitro	19	47450432	+
HTLV-1 In vitro	19	47452193	+
HTLV-1 In vitro	19	47454388	+
HTLV-1 In vitro	19	47455808	-
HTLV-1 In vitro	19	47485147	-
HTLV-1 In vitro	19	47485851	-
HTLV-1 In vitro	19	47487109	-
HTLV-1 In vitro	19	47494387	-
HTLV-1 In vitro	19	47494402	+
HTLV-1 In vitro	19	47494600	+
HTLV-1 In vitro	19	47501134	+
HTLV-1 In vitro	19	47516453	+
HTLV-1 In vitro	19	47517177	+
HTLV-1 In vitro	19	47517682	+
HTLV-1 In vitro	19	47569635	+
HTLV-1 In vitro	19	47575622	-
HTLV-1 In vitro	19	47578478	+
HTLV-1 In vitro	19	47601922	-
HTLV-1 In vitro	19	47603942	+
HTLV-1 In vitro	19	47627735	-
HTLV-1 In vitro	19	47647707	+
HTLV-1 In vitro	19	47675187	+
HTLV-1 In vitro	19	47682200	+
HTLV-1 In vitro	19	47710215	+
HTLV-1 In vitro	19	47713886	-
HTLV-1 In vitro	19	47725385	-
HTLV-1 In vitro	19	47733851	+
HTLV-1 In vitro	19	47742197	-
HTLV-1 In vitro	19	47749922	-
HTLV-1 In vitro	19	47750786	-
HTLV-1 In vitro	19	47752160	+
HTLV-1 In vitro	19	47753783	+
HTLV-1 In vitro	19	47768922	+
HTLV-1 In vitro	19	47784532	+
HTLV-1 In vitro	19	47787329	+
HTLV-1 In vitro	19	47836021	-
HTLV-1 In vitro	19	47848457	+
HTLV-1 In vitro	19	47862049	+
HTLV-1 In vitro	19	47879250	+
HTLV-1 In vitro	19	47982971	-
HTLV-1 In vitro	19	48004691	+
HTLV-1 In vitro	19	48042207	+
HTLV-1 In vitro	19	48116992	-
HTLV-1 In vitro	19	48144912	+
HTLV-1 In vitro	19	48159033	+
HTLV-1 In vitro	19	48164036	+
HTLV-1 In vitro	19	48169015	+
HTLV-1 In vitro	19	48170063	-
HTLV-1 In vitro	19	48175653	+
HTLV-1 In vitro	19	48193544	-
HTLV-1 In vitro	19	48199657	-
HTLV-1 In vitro	19	48205858	+
HTLV-1 In vitro	19	48208265	+
HTLV-1 In vitro	19	48215516	+
HTLV-1 In vitro	19	48220551	-
HTLV-1 In vitro	19	48220558	+
HTLV-1 In vitro	19	48223422	-
HTLV-1 In vitro	19	48229485	-
HTLV-1 In vitro	19	48235390	-
HTLV-1 In vitro	19	48242239	-
HTLV-1 In vitro	19	48250389	-
HTLV-1 In vitro	19	48254098	+
HTLV-1 In vitro	19	48254346	+
HTLV-1 In vitro	19	48260190	-
HTLV-1 In vitro	19	48261161	+
HTLV-1 In vitro	19	48295114	+
HTLV-1 In vitro	19	48306318	+
HTLV-1 In vitro	19	48306558	+
HTLV-1 In vitro	19	48306647	+
HTLV-1 In vitro	19	48309708	-
HTLV-1 In vitro	19	48310447	+
HTLV-1 In vitro	19	48319479	+
HTLV-1 In vitro	19	48320297	+
HTLV-1 In vitro	19	48320458	-
HTLV-1 In vitro	19	48322852	+
HTLV-1 In vitro	19	48323166	+
HTLV-1 In vitro	19	48323191	-
HTLV-1 In vitro	19	48342295	-
HTLV-1 In vitro	19	48373459	+
HTLV-1 In vitro	19	48383171	+
HTLV-1 In vitro	19	48391150	-
HTLV-1 In vitro	19	48395797	-
HTLV-1 In vitro	19	48397818	-
HTLV-1 In vitro	19	48416868	+
HTLV-1 In vitro	19	48423701	+
HTLV-1 In vitro	19	48446153	+
HTLV-1 In vitro	19	48459326	+
HTLV-1 In vitro	19	48459440	+
HTLV-1 In vitro	19	48467454	-
HTLV-1 In vitro	19	48492695	-
HTLV-1 In vitro	19	48493185	-
HTLV-1 In vitro	19	48513188	+
HTLV-1 In vitro	19	48526549	-
HTLV-1 In vitro	19	48531960	-
HTLV-1 In vitro	19	48541991	+
HTLV-1 In vitro	19	48554431	-
HTLV-1 In vitro	19	48589716	+
HTLV-1 In vitro	19	48608050	+
HTLV-1 In vitro	19	48634323	+
HTLV-1 In vitro	19	48642672	+
HTLV-1 In vitro	19	48644301	+
HTLV-1 In vitro	19	48645064	-
HTLV-1 In vitro	19	48646011	+
HTLV-1 In vitro	19	48646257	+
HTLV-1 In vitro	19	48647748	-
HTLV-1 In vitro	19	48660141	-
HTLV-1 In vitro	19	48667136	-
HTLV-1 In vitro	19	48687757	-
HTLV-1 In vitro	19	48706738	-
HTLV-1 In vitro	19	48711115	-
HTLV-1 In vitro	19	48721540	-
HTLV-1 In vitro	19	48732887	+
HTLV-1 In vitro	19	48733825	+
HTLV-1 In vitro	19	48734910	+
HTLV-1 In vitro	19	48740647	+
HTLV-1 In vitro	19	48746166	+
HTLV-1 In vitro	19	48754420	-
HTLV-1 In vitro	19	48755829	+
HTLV-1 In vitro	19	48757183	-
HTLV-1 In vitro	19	48760698	-
HTLV-1 In vitro	19	48769208	-
HTLV-1 In vitro	19	48807520	-
HTLV-1 In vitro	19	48816180	-
HTLV-1 In vitro	19	48842711	+
HTLV-1 In vitro	19	48878570	-
HTLV-1 In vitro	19	48897887	+
HTLV-1 In vitro	19	48902056	-
HTLV-1 In vitro	19	48914473	+
HTLV-1 In vitro	19	48950185	-
HTLV-1 In vitro	19	48950445	-
HTLV-1 In vitro	19	48954287	-
HTLV-1 In vitro	19	48964288	-
HTLV-1 In vitro	19	48964338	+
HTLV-1 In vitro	19	48982317	-
HTLV-1 In vitro	19	48983928	+
HTLV-1 In vitro	19	48985700	+
HTLV-1 In vitro	19	48986282	-
HTLV-1 In vitro	19	48999834	-
HTLV-1 In vitro	19	49009204	+
HTLV-1 In vitro	19	49021752	+
HTLV-1 In vitro	19	49040272	-
HTLV-1 In vitro	19	49084525	-
HTLV-1 In vitro	19	49088818	+
HTLV-1 In vitro	19	49089348	-
HTLV-1 In vitro	19	49098293	+
HTLV-1 In vitro	19	49098741	-
HTLV-1 In vitro	19	49100001	-
HTLV-1 In vitro	19	49111755	-
HTLV-1 In vitro	19	49140039	+
HTLV-1 In vitro	19	49152301	+
HTLV-1 In vitro	19	49154809	+
HTLV-1 In vitro	19	49170097	-
HTLV-1 In vitro	19	49189611	+
HTLV-1 In vitro	19	49199651	-
HTLV-1 In vitro	19	49260483	-
HTLV-1 In vitro	19	49276923	+
HTLV-1 In vitro	19	49283215	+
HTLV-1 In vitro	19	49289023	-
HTLV-1 In vitro	19	49305482	+
HTLV-1 In vitro	19	49407704	+
HTLV-1 In vitro	19	49413673	-
HTLV-1 In vitro	19	49420693	-
HTLV-1 In vitro	19	49442111	+
HTLV-1 In vitro	19	49446990	+
HTLV-1 In vitro	19	49466257	-
HTLV-1 In vitro	19	49474053	-
HTLV-1 In vitro	19	49481302	+
HTLV-1 In vitro	19	49489276	-
HTLV-1 In vitro	19	49492446	+
HTLV-1 In vitro	19	49498861	+
HTLV-1 In vitro	19	49500413	+
HTLV-1 In vitro	19	49502570	-
HTLV-1 In vitro	19	49524009	-
HTLV-1 In vitro	19	49528235	+
HTLV-1 In vitro	19	49529408	-
HTLV-1 In vitro	19	49531153	+
HTLV-1 In vitro	19	49534473	-
HTLV-1 In vitro	19	49534617	-
HTLV-1 In vitro	19	49534689	+
HTLV-1 In vitro	19	49535324	-
HTLV-1 In vitro	19	49544313	+
HTLV-1 In vitro	19	49544586	+
HTLV-1 In vitro	19	49546424	-
HTLV-1 In vitro	19	49548923	-
HTLV-1 In vitro	19	49549213	-
HTLV-1 In vitro	19	49550516	+
HTLV-1 In vitro	19	49558659	+
HTLV-1 In vitro	19	49560389	+
HTLV-1 In vitro	19	49563969	+
HTLV-1 In vitro	19	49566753	-
HTLV-1 In vitro	19	49568722	-
HTLV-1 In vitro	19	49569821	-
HTLV-1 In vitro	19	49570577	-
HTLV-1 In vitro	19	49573400	-
HTLV-1 In vitro	19	49573579	-
HTLV-1 In vitro	19	49579099	-
HTLV-1 In vitro	19	49580035	-
HTLV-1 In vitro	19	49581554	-
HTLV-1 In vitro	19	49583163	-
HTLV-1 In vitro	19	49585288	+
HTLV-1 In vitro	19	49598391	+
HTLV-1 In vitro	19	49602065	-
HTLV-1 In vitro	19	49604240	-
HTLV-1 In vitro	19	49619038	-
HTLV-1 In vitro	19	49629946	-
HTLV-1 In vitro	19	49645249	+
HTLV-1 In vitro	19	49654545	+
HTLV-1 In vitro	19	49660875	-
HTLV-1 In vitro	19	49667016	+
HTLV-1 In vitro	19	49693304	+
HTLV-1 In vitro	19	49693385	+
HTLV-1 In vitro	19	49698617	-
HTLV-1 In vitro	19	49705410	+
HTLV-1 In vitro	19	49712014	-
HTLV-1 In vitro	19	49713446	-
HTLV-1 In vitro	19	49713797	-
HTLV-1 In vitro	19	49714941	-
HTLV-1 In vitro	19	49728660	-
HTLV-1 In vitro	19	49739037	+
HTLV-1 In vitro	19	49755117	+
HTLV-1 In vitro	19	49757491	-
HTLV-1 In vitro	19	49764807	-
HTLV-1 In vitro	19	49776568	+
HTLV-1 In vitro	19	49778671	+
HTLV-1 In vitro	19	49804485	+
HTLV-1 In vitro	19	49824798	+
HTLV-1 In vitro	19	49841287	-
HTLV-1 In vitro	19	49847574	-
HTLV-1 In vitro	19	49855814	-
HTLV-1 In vitro	19	49860039	-
HTLV-1 In vitro	19	49866320	+
HTLV-1 In vitro	19	49870777	+
HTLV-1 In vitro	19	49872060	+
HTLV-1 In vitro	19	49915296	+
HTLV-1 In vitro	19	49916013	+
HTLV-1 In vitro	19	49930324	-
HTLV-1 In vitro	19	49999460	-
HTLV-1 In vitro	19	50000257	+
HTLV-1 In vitro	19	50005256	+
HTLV-1 In vitro	19	50012556	-
HTLV-1 In vitro	19	50027309	-
HTLV-1 In vitro	19	50027797	-
HTLV-1 In vitro	19	50047584	-
HTLV-1 In vitro	19	50047789	-
HTLV-1 In vitro	19	50060329	-
HTLV-1 In vitro	19	50069519	+
HTLV-1 In vitro	19	50080566	-
HTLV-1 In vitro	19	50135307	-
HTLV-1 In vitro	19	50153065	+
HTLV-1 In vitro	19	50181577	-
HTLV-1 In vitro	19	50193395	-
HTLV-1 In vitro	19	50268139	-
HTLV-1 In vitro	19	50299155	-
HTLV-1 In vitro	19	50311529	+
HTLV-1 In vitro	19	50313245	+
HTLV-1 In vitro	19	50326844	-
HTLV-1 In vitro	19	50329972	+
HTLV-1 In vitro	19	50330673	-
HTLV-1 In vitro	19	50330708	-
HTLV-1 In vitro	19	50338608	+
HTLV-1 In vitro	19	50340332	+
HTLV-1 In vitro	19	50345063	-
HTLV-1 In vitro	19	50361244	-
HTLV-1 In vitro	19	50367865	-
HTLV-1 In vitro	19	50370640	-
HTLV-1 In vitro	19	50382805	+
HTLV-1 In vitro	19	50386347	+
HTLV-1 In vitro	19	50388475	-
HTLV-1 In vitro	19	50392156	-
HTLV-1 In vitro	19	50508930	+
HTLV-1 In vitro	19	50523735	+
HTLV-1 In vitro	19	50549380	+
HTLV-1 In vitro	19	50560664	-
HTLV-1 In vitro	19	50578047	-
HTLV-1 In vitro	19	50631778	+
HTLV-1 In vitro	19	50633832	+
HTLV-1 In vitro	19	50636285	-
HTLV-1 In vitro	19	50644523	-
HTLV-1 In vitro	19	50644926	-
HTLV-1 In vitro	19	50657435	+
HTLV-1 In vitro	19	50659379	-
HTLV-1 In vitro	19	50677629	+
HTLV-1 In vitro	19	50697045	+
HTLV-1 In vitro	19	50721344	+
HTLV-1 In vitro	19	50731165	-
HTLV-1 In vitro	19	50735604	-
HTLV-1 In vitro	19	50736550	-
HTLV-1 In vitro	19	50777157	-
HTLV-1 In vitro	19	50779644	-
HTLV-1 In vitro	19	50779688	-
HTLV-1 In vitro	19	50781063	+
HTLV-1 In vitro	19	50795583	+
HTLV-1 In vitro	19	50803786	-
HTLV-1 In vitro	19	50807243	+
HTLV-1 In vitro	19	50829403	+
HTLV-1 In vitro	19	50840682	-
HTLV-1 In vitro	19	50842728	-
HTLV-1 In vitro	19	50852492	-
HTLV-1 In vitro	19	50853388	+
HTLV-1 In vitro	19	50881836	-
HTLV-1 In vitro	19	50926163	-
HTLV-1 In vitro	19	50940085	+
HTLV-1 In vitro	19	50964657	-
HTLV-1 In vitro	19	50976009	+
HTLV-1 In vitro	19	51003225	+
HTLV-1 In vitro	19	51022252	+
HTLV-1 In vitro	19	51040446	-
HTLV-1 In vitro	19	51056415	+
HTLV-1 In vitro	19	51073248	+
HTLV-1 In vitro	19	51081524	-
HTLV-1 In vitro	19	51101239	-
HTLV-1 In vitro	19	51103180	-
HTLV-1 In vitro	19	51109567	+
HTLV-1 In vitro	19	51109747	+
HTLV-1 In vitro	19	51110554	+
HTLV-1 In vitro	19	51114271	-
HTLV-1 In vitro	19	51115816	+
HTLV-1 In vitro	19	51117022	+
HTLV-1 In vitro	19	51124192	-
HTLV-1 In vitro	19	51128236	-
HTLV-1 In vitro	19	51128252	+
HTLV-1 In vitro	19	51129001	+
HTLV-1 In vitro	19	51134689	-
HTLV-1 In vitro	19	51136663	+
HTLV-1 In vitro	19	51139843	-
HTLV-1 In vitro	19	51173874	-
HTLV-1 In vitro	19	51174381	+
HTLV-1 In vitro	19	51200355	+
HTLV-1 In vitro	19	51206851	+
HTLV-1 In vitro	19	51216000	-
HTLV-1 In vitro	19	51217794	+
HTLV-1 In vitro	19	51221766	+
HTLV-1 In vitro	19	51235079	+
HTLV-1 In vitro	19	51245588	-
HTLV-1 In vitro	19	51257569	-
HTLV-1 In vitro	19	51275706	-
HTLV-1 In vitro	19	51275870	+
HTLV-1 In vitro	19	51282447	-
HTLV-1 In vitro	19	51282624	-
HTLV-1 In vitro	19	51304083	-
HTLV-1 In vitro	19	51330467	+
HTLV-1 In vitro	19	51346469	+
HTLV-1 In vitro	19	51360809	-
HTLV-1 In vitro	19	51363252	+
HTLV-1 In vitro	19	51365701	+
HTLV-1 In vitro	19	51368316	+
HTLV-1 In vitro	19	51373659	+
HTLV-1 In vitro	19	51391480	+
HTLV-1 In vitro	19	51391697	-
HTLV-1 In vitro	19	51395576	-
HTLV-1 In vitro	19	51396323	+
HTLV-1 In vitro	19	51397103	-
HTLV-1 In vitro	19	51401015	+
HTLV-1 In vitro	19	51402429	-
HTLV-1 In vitro	19	51403688	+
HTLV-1 In vitro	19	51404146	+
HTLV-1 In vitro	19	51406549	+
HTLV-1 In vitro	19	51422318	-
HTLV-1 In vitro	19	51438933	-
HTLV-1 In vitro	19	51439164	-
HTLV-1 In vitro	19	51439407	-
HTLV-1 In vitro	19	51449513	+
HTLV-1 In vitro	19	51451552	+
HTLV-1 In vitro	19	51477557	+
HTLV-1 In vitro	19	51482924	-
HTLV-1 In vitro	19	51483102	-
HTLV-1 In vitro	19	51484241	-
HTLV-1 In vitro	19	51489290	+
HTLV-1 In vitro	19	51492290	+
HTLV-1 In vitro	19	51494609	+
HTLV-1 In vitro	19	51497647	+
HTLV-1 In vitro	19	51510740	-
HTLV-1 In vitro	19	51524436	-
HTLV-1 In vitro	19	51527494	-
HTLV-1 In vitro	19	51530433	-
HTLV-1 In vitro	19	51532100	+
HTLV-1 In vitro	19	51533018	-
HTLV-1 In vitro	19	51535208	+
HTLV-1 In vitro	19	51537457	-
HTLV-1 In vitro	19	51539192	-
HTLV-1 In vitro	19	51543856	+
HTLV-1 In vitro	19	51544869	+
HTLV-1 In vitro	19	51544873	+
HTLV-1 In vitro	19	51548736	-
HTLV-1 In vitro	19	51549075	-
HTLV-1 In vitro	19	51549448	+
HTLV-1 In vitro	19	51549863	-
HTLV-1 In vitro	19	51551407	+
HTLV-1 In vitro	19	51551439	-
HTLV-1 In vitro	19	51555121	-
HTLV-1 In vitro	19	51561838	+
HTLV-1 In vitro	19	51562618	-
HTLV-1 In vitro	19	51571760	+
HTLV-1 In vitro	19	51577180	+
HTLV-1 In vitro	19	51580438	-
HTLV-1 In vitro	19	51580883	-
HTLV-1 In vitro	19	51584341	+
HTLV-1 In vitro	19	51589614	-
HTLV-1 In vitro	19	51604327	-
HTLV-1 In vitro	19	51651475	-
HTLV-1 In vitro	19	51661651	+
HTLV-1 In vitro	19	51663487	+
HTLV-1 In vitro	19	51663998	+
HTLV-1 In vitro	19	51670959	+
HTLV-1 In vitro	19	51675147	+
HTLV-1 In vitro	19	51676610	-
HTLV-1 In vitro	19	51679410	+
HTLV-1 In vitro	19	51679660	-
HTLV-1 In vitro	19	51685369	-
HTLV-1 In vitro	19	51693820	+
HTLV-1 In vitro	19	51694294	+
HTLV-1 In vitro	19	51701503	+
HTLV-1 In vitro	19	51702699	+
HTLV-1 In vitro	19	51714801	+
HTLV-1 In vitro	19	51715627	+
HTLV-1 In vitro	19	51731017	+
HTLV-1 In vitro	19	51731898	+
HTLV-1 In vitro	19	51743646	+
HTLV-1 In vitro	19	51746407	+
HTLV-1 In vitro	19	51749495	-
HTLV-1 In vitro	19	51764326	+
HTLV-1 In vitro	19	51771926	-
HTLV-1 In vitro	19	51779075	+
HTLV-1 In vitro	19	51779875	-
HTLV-1 In vitro	19	51783456	-
HTLV-1 In vitro	19	51786865	-
HTLV-1 In vitro	19	51797571	+
HTLV-1 In vitro	19	51798983	+
HTLV-1 In vitro	19	51799995	-
HTLV-1 In vitro	19	51806531	-
HTLV-1 In vitro	19	51808388	-
HTLV-1 In vitro	19	51808767	-
HTLV-1 In vitro	19	51809664	-
HTLV-1 In vitro	19	51812676	+
HTLV-1 In vitro	19	51812688	-
HTLV-1 In vitro	19	51815942	-
HTLV-1 In vitro	19	51825246	+
HTLV-1 In vitro	19	51835165	+
HTLV-1 In vitro	19	51859513	+
HTLV-1 In vitro	19	51861812	-
HTLV-1 In vitro	19	51871046	+
HTLV-1 In vitro	19	51873144	-
HTLV-1 In vitro	19	51880185	-
HTLV-1 In vitro	19	51885043	-
HTLV-1 In vitro	19	51890963	+
HTLV-1 In vitro	19	51895101	+
HTLV-1 In vitro	19	51898961	+
HTLV-1 In vitro	19	51902264	-
HTLV-1 In vitro	19	51916001	-
HTLV-1 In vitro	19	51918883	+
HTLV-1 In vitro	19	51922451	-
HTLV-1 In vitro	19	51925540	-
HTLV-1 In vitro	19	51928026	-
HTLV-1 In vitro	19	51928356	-
HTLV-1 In vitro	19	51932235	+
HTLV-1 In vitro	19	51955402	+
HTLV-1 In vitro	19	51959362	-
HTLV-1 In vitro	19	51960469	-
HTLV-1 In vitro	19	51965450	-
HTLV-1 In vitro	19	51967638	-
HTLV-1 In vitro	19	51992148	-
HTLV-1 In vitro	19	52007499	-
HTLV-1 In vitro	19	52014683	-
HTLV-1 In vitro	19	52017013	-
HTLV-1 In vitro	19	52017913	+
HTLV-1 In vitro	19	52020372	+
HTLV-1 In vitro	19	52033666	+
HTLV-1 In vitro	19	52040669	-
HTLV-1 In vitro	19	52049217	-
HTLV-1 In vitro	19	52049624	-
HTLV-1 In vitro	19	52050697	-
HTLV-1 In vitro	19	52095465	+
HTLV-1 In vitro	19	52097749	-
HTLV-1 In vitro	19	52115856	+
HTLV-1 In vitro	19	52116385	+
HTLV-1 In vitro	19	52117799	-
HTLV-1 In vitro	19	52138728	-
HTLV-1 In vitro	19	52143607	+
HTLV-1 In vitro	19	52144635	+
HTLV-1 In vitro	19	52145079	+
HTLV-1 In vitro	19	52156479	-
HTLV-1 In vitro	19	52194608	+
HTLV-1 In vitro	19	52198416	+
HTLV-1 In vitro	19	52200593	+
HTLV-1 In vitro	19	52211112	+
HTLV-1 In vitro	19	52212531	-
HTLV-1 In vitro	19	52215039	+
HTLV-1 In vitro	19	52219235	-
HTLV-1 In vitro	19	52239617	+
HTLV-1 In vitro	19	52265355	+
HTLV-1 In vitro	19	52284141	-
HTLV-1 In vitro	19	52293603	-
HTLV-1 In vitro	19	52299376	-
HTLV-1 In vitro	19	52317844	-
HTLV-1 In vitro	19	52333490	+
HTLV-1 In vitro	19	52358588	-
HTLV-1 In vitro	19	52373419	+
HTLV-1 In vitro	19	52380567	+
HTLV-1 In vitro	19	52402156	+
HTLV-1 In vitro	19	52408531	-
HTLV-1 In vitro	19	52416382	-
HTLV-1 In vitro	19	52454408	+
HTLV-1 In vitro	19	52462494	+
HTLV-1 In vitro	19	52464198	-
HTLV-1 In vitro	19	52466094	-
HTLV-1 In vitro	19	52469805	+
HTLV-1 In vitro	19	52469940	-
HTLV-1 In vitro	19	52470502	+
HTLV-1 In vitro	19	52490190	-
HTLV-1 In vitro	19	52494154	-
HTLV-1 In vitro	19	52500426	+
HTLV-1 In vitro	19	52532037	+
HTLV-1 In vitro	19	52554961	+
HTLV-1 In vitro	19	52559322	+
HTLV-1 In vitro	19	52564417	-
HTLV-1 In vitro	19	52568357	+
HTLV-1 In vitro	19	52573181	+
HTLV-1 In vitro	19	52584449	+
HTLV-1 In vitro	19	52592404	-
HTLV-1 In vitro	19	52597163	+
HTLV-1 In vitro	19	52613418	+
HTLV-1 In vitro	19	52620503	-
HTLV-1 In vitro	19	52625441	-
HTLV-1 In vitro	19	52641375	-
HTLV-1 In vitro	19	52647798	+
HTLV-1 In vitro	19	52656736	+
HTLV-1 In vitro	19	52657342	+
HTLV-1 In vitro	19	52662383	+
HTLV-1 In vitro	19	52663711	-
HTLV-1 In vitro	19	52706871	+
HTLV-1 In vitro	19	52715363	+
HTLV-1 In vitro	19	52723533	+
HTLV-1 In vitro	19	52729917	-
HTLV-1 In vitro	19	52734132	-
HTLV-1 In vitro	19	52735335	-
HTLV-1 In vitro	19	52735828	+
HTLV-1 In vitro	19	52776865	-
HTLV-1 In vitro	19	52788525	-
HTLV-1 In vitro	19	52798346	-
HTLV-1 In vitro	19	52801035	+
HTLV-1 In vitro	19	52813857	+
HTLV-1 In vitro	19	52822919	+
HTLV-1 In vitro	19	52840673	-
HTLV-1 In vitro	19	52844258	-
HTLV-1 In vitro	19	52844292	-
HTLV-1 In vitro	19	52847902	+
HTLV-1 In vitro	19	52853718	-
HTLV-1 In vitro	19	52856714	-
HTLV-1 In vitro	19	52857478	-
HTLV-1 In vitro	19	52864977	+
HTLV-1 In vitro	19	52868928	-
HTLV-1 In vitro	19	52876500	+
HTLV-1 In vitro	19	52887317	-
HTLV-1 In vitro	19	52894555	-
HTLV-1 In vitro	19	52906458	-
HTLV-1 In vitro	19	52907592	+
HTLV-1 In vitro	19	52909817	+
HTLV-1 In vitro	19	52929857	+
HTLV-1 In vitro	19	52929919	-
HTLV-1 In vitro	19	52937646	-
HTLV-1 In vitro	19	52940630	-
HTLV-1 In vitro	19	52947662	-
HTLV-1 In vitro	19	52954421	-
HTLV-1 In vitro	19	52959234	-
HTLV-1 In vitro	19	52961672	-
HTLV-1 In vitro	19	52962122	-
HTLV-1 In vitro	19	52962732	+
HTLV-1 In vitro	19	52964306	-
HTLV-1 In vitro	19	52974238	-
HTLV-1 In vitro	19	52975470	+
HTLV-1 In vitro	19	52975887	+
HTLV-1 In vitro	19	53015248	-
HTLV-1 In vitro	19	53018463	-
HTLV-1 In vitro	19	53025146	-
HTLV-1 In vitro	19	53030225	+
HTLV-1 In vitro	19	53031040	-
HTLV-1 In vitro	19	53031585	-
HTLV-1 In vitro	19	53036820	+
HTLV-1 In vitro	19	53039433	-
HTLV-1 In vitro	19	53064698	+
HTLV-1 In vitro	19	53067886	-
HTLV-1 In vitro	19	53068637	-
HTLV-1 In vitro	19	53088962	-
HTLV-1 In vitro	19	53102179	+
HTLV-1 In vitro	19	53106935	-
HTLV-1 In vitro	19	53109084	-
HTLV-1 In vitro	19	53120330	-
HTLV-1 In vitro	19	53128364	-
HTLV-1 In vitro	19	53138283	-
HTLV-1 In vitro	19	53142728	-
HTLV-1 In vitro	19	53155674	-
HTLV-1 In vitro	19	53161482	-
HTLV-1 In vitro	19	53178992	-
HTLV-1 In vitro	19	53182508	-
HTLV-1 In vitro	19	53219194	+
HTLV-1 In vitro	19	53227833	-
HTLV-1 In vitro	19	53236899	+
HTLV-1 In vitro	19	53236979	-
HTLV-1 In vitro	19	53242420	+
HTLV-1 In vitro	19	53246972	-
HTLV-1 In vitro	19	53253926	+
HTLV-1 In vitro	19	53255142	-
HTLV-1 In vitro	19	53266299	+
HTLV-1 In vitro	19	53274028	+
HTLV-1 In vitro	19	53274529	+
HTLV-1 In vitro	19	53275654	-
HTLV-1 In vitro	19	53284902	-
HTLV-1 In vitro	19	53304446	-
HTLV-1 In vitro	19	53309169	-
HTLV-1 In vitro	19	53313366	-
HTLV-1 In vitro	19	53328162	-
HTLV-1 In vitro	19	53328827	-
HTLV-1 In vitro	19	53335267	+
HTLV-1 In vitro	19	53341735	-
HTLV-1 In vitro	19	53350562	+
HTLV-1 In vitro	19	53351777	+
HTLV-1 In vitro	19	53368245	+
HTLV-1 In vitro	19	53376302	-
HTLV-1 In vitro	19	53380274	-
HTLV-1 In vitro	19	53389112	-
HTLV-1 In vitro	19	53389718	-
HTLV-1 In vitro	19	53392436	-
HTLV-1 In vitro	19	53407626	+
HTLV-1 In vitro	19	53409108	+
HTLV-1 In vitro	19	53410744	+
HTLV-1 In vitro	19	53441801	+
HTLV-1 In vitro	19	53444192	+
HTLV-1 In vitro	19	53452446	+
HTLV-1 In vitro	19	53455391	+
HTLV-1 In vitro	19	53465516	-
HTLV-1 In vitro	19	53473891	-
HTLV-1 In vitro	19	53477586	+
HTLV-1 In vitro	19	53481719	-
HTLV-1 In vitro	19	53481954	-
HTLV-1 In vitro	19	53502073	-
HTLV-1 In vitro	19	53502142	+
HTLV-1 In vitro	19	53504550	+
HTLV-1 In vitro	19	53527503	+
HTLV-1 In vitro	19	53550186	+
HTLV-1 In vitro	19	53553505	+
HTLV-1 In vitro	19	53559250	-
HTLV-1 In vitro	19	53560313	+
HTLV-1 In vitro	19	53576602	+
HTLV-1 In vitro	19	53591869	-
HTLV-1 In vitro	19	53604537	-
HTLV-1 In vitro	19	53613329	+
HTLV-1 In vitro	19	53622746	+
HTLV-1 In vitro	19	53625286	-
HTLV-1 In vitro	19	53625956	+
HTLV-1 In vitro	19	53636885	+
HTLV-1 In vitro	19	53649695	+
HTLV-1 In vitro	19	53674402	-
HTLV-1 In vitro	19	53676388	+
HTLV-1 In vitro	19	53680103	-
HTLV-1 In vitro	19	53690598	+
HTLV-1 In vitro	19	53691110	+
HTLV-1 In vitro	19	53693221	+
HTLV-1 In vitro	19	53698548	-
HTLV-1 In vitro	19	53698627	+
HTLV-1 In vitro	19	53707158	-
HTLV-1 In vitro	19	53716100	+
HTLV-1 In vitro	19	53743423	+
HTLV-1 In vitro	19	53745165	-
HTLV-1 In vitro	19	53760997	-
HTLV-1 In vitro	19	53787631	-
HTLV-1 In vitro	19	53791447	+
HTLV-1 In vitro	19	53820125	-
HTLV-1 In vitro	19	53867597	-
HTLV-1 In vitro	19	53871515	-
HTLV-1 In vitro	19	53872900	-
HTLV-1 In vitro	19	53873074	-
HTLV-1 In vitro	19	53874954	-
HTLV-1 In vitro	19	53875511	-
HTLV-1 In vitro	19	53876863	+
HTLV-1 In vitro	19	53906411	+
HTLV-1 In vitro	19	53956736	+
HTLV-1 In vitro	19	53961078	-
HTLV-1 In vitro	19	54032816	+
HTLV-1 In vitro	19	54039120	-
HTLV-1 In vitro	19	54042626	-
HTLV-1 In vitro	19	54045794	+
HTLV-1 In vitro	19	54071294	+
HTLV-1 In vitro	19	54092752	-
HTLV-1 In vitro	19	54095599	-
HTLV-1 In vitro	19	54103302	-
HTLV-1 In vitro	19	54104489	+
HTLV-1 In vitro	19	54105731	+
HTLV-1 In vitro	19	54106313	+
HTLV-1 In vitro	19	54109570	+
HTLV-1 In vitro	19	54115036	-
HTLV-1 In vitro	19	54118833	-
HTLV-1 In vitro	19	54136376	-
HTLV-1 In vitro	19	54140283	-
HTLV-1 In vitro	19	54143191	-
HTLV-1 In vitro	19	54144843	-
HTLV-1 In vitro	19	54149924	+
HTLV-1 In vitro	19	54154476	+
HTLV-1 In vitro	19	54163691	-
HTLV-1 In vitro	19	54190440	-
HTLV-1 In vitro	19	54193554	+
HTLV-1 In vitro	19	54195511	+
HTLV-1 In vitro	19	54195826	+
HTLV-1 In vitro	19	54199102	+
HTLV-1 In vitro	19	54203658	-
HTLV-1 In vitro	19	54205736	+
HTLV-1 In vitro	19	54207616	-
HTLV-1 In vitro	19	54208969	+
HTLV-1 In vitro	19	54211210	-
HTLV-1 In vitro	19	54225533	-
HTLV-1 In vitro	19	54226303	+
HTLV-1 In vitro	19	54235080	+
HTLV-1 In vitro	19	54255737	+
HTLV-1 In vitro	19	54277473	-
HTLV-1 In vitro	19	54291713	+
HTLV-1 In vitro	19	54292220	+
HTLV-1 In vitro	19	54299687	+
HTLV-1 In vitro	19	54320511	-
HTLV-1 In vitro	19	54323014	+
HTLV-1 In vitro	19	54348157	-
HTLV-1 In vitro	19	54350194	-
HTLV-1 In vitro	19	54355945	+
HTLV-1 In vitro	19	54360457	+
HTLV-1 In vitro	19	54365104	-
HTLV-1 In vitro	19	54366355	+
HTLV-1 In vitro	19	54371458	-
HTLV-1 In vitro	19	54371681	+
HTLV-1 In vitro	19	54371880	-
HTLV-1 In vitro	19	54371984	+
HTLV-1 In vitro	19	54372768	+
HTLV-1 In vitro	19	54375536	+
HTLV-1 In vitro	19	54375624	-
HTLV-1 In vitro	19	54375935	-
HTLV-1 In vitro	19	54379045	+
HTLV-1 In vitro	19	54379224	-
HTLV-1 In vitro	19	54380060	-
HTLV-1 In vitro	19	54381383	+
HTLV-1 In vitro	19	54381410	+
HTLV-1 In vitro	19	54388632	-
HTLV-1 In vitro	19	54388951	+
HTLV-1 In vitro	19	54389135	-
HTLV-1 In vitro	19	54398301	-
HTLV-1 In vitro	19	54403234	+
HTLV-1 In vitro	19	54405182	+
HTLV-1 In vitro	19	54423951	+
HTLV-1 In vitro	19	54425594	+
HTLV-1 In vitro	19	54427709	-
HTLV-1 In vitro	19	54447525	-
HTLV-1 In vitro	19	54448544	+
HTLV-1 In vitro	19	54450274	-
HTLV-1 In vitro	19	54454133	-
HTLV-1 In vitro	19	54496675	+
HTLV-1 In vitro	19	54498487	+
HTLV-1 In vitro	19	54546219	+
HTLV-1 In vitro	19	54555081	+
HTLV-1 In vitro	19	54582221	-
HTLV-1 In vitro	19	54591447	-
HTLV-1 In vitro	19	54603631	-
HTLV-1 In vitro	19	54617809	-
HTLV-1 In vitro	19	54623135	+
HTLV-1 In vitro	19	54628830	+
HTLV-1 In vitro	19	54634158	+
HTLV-1 In vitro	19	54634966	-
HTLV-1 In vitro	19	54651662	-
HTLV-1 In vitro	19	54660652	-
HTLV-1 In vitro	19	54689222	+
HTLV-1 In vitro	19	54701735	-
HTLV-1 In vitro	19	54707854	-
HTLV-1 In vitro	19	54710366	-
HTLV-1 In vitro	19	54712816	-
HTLV-1 In vitro	19	54726525	-
HTLV-1 In vitro	19	54728912	+
HTLV-1 In vitro	19	54730090	-
HTLV-1 In vitro	19	54737336	-
HTLV-1 In vitro	19	54740357	-
HTLV-1 In vitro	19	54760214	+
HTLV-1 In vitro	19	54763843	-
HTLV-1 In vitro	19	54765729	-
HTLV-1 In vitro	19	54797558	+
HTLV-1 In vitro	19	54804053	-
HTLV-1 In vitro	19	54809235	-
HTLV-1 In vitro	19	54821717	+
HTLV-1 In vitro	19	54824330	-
HTLV-1 In vitro	19	54835737	+
HTLV-1 In vitro	19	54882215	-
HTLV-1 In vitro	19	54886806	-
HTLV-1 In vitro	19	54904935	-
HTLV-1 In vitro	19	54969727	+
HTLV-1 In vitro	19	54980135	-
HTLV-1 In vitro	19	55022625	+
HTLV-1 In vitro	19	55024487	-
HTLV-1 In vitro	19	55064208	+
HTLV-1 In vitro	19	55069521	+
HTLV-1 In vitro	19	55095160	-
HTLV-1 In vitro	19	55113939	-
HTLV-1 In vitro	19	55116295	-
HTLV-1 In vitro	19	55120466	+
HTLV-1 In vitro	19	55121703	+
HTLV-1 In vitro	19	55139455	-
HTLV-1 In vitro	19	55139779	-
HTLV-1 In vitro	19	55153794	-
HTLV-1 In vitro	19	55159211	-
HTLV-1 In vitro	19	55174485	-
HTLV-1 In vitro	19	55177067	+
HTLV-1 In vitro	19	55178192	-
HTLV-1 In vitro	19	55195561	+
HTLV-1 In vitro	19	55197528	-
HTLV-1 In vitro	19	55201954	+
HTLV-1 In vitro	19	55241687	+
HTLV-1 In vitro	19	55253660	+
HTLV-1 In vitro	19	55253800	+
HTLV-1 In vitro	19	55256197	-
HTLV-1 In vitro	19	55256717	-
HTLV-1 In vitro	19	55257293	+
HTLV-1 In vitro	19	55259830	-
HTLV-1 In vitro	19	55288998	+
HTLV-1 In vitro	19	55292971	-
HTLV-1 In vitro	19	55296326	-
HTLV-1 In vitro	19	55299774	+
HTLV-1 In vitro	19	55300286	+
HTLV-1 In vitro	19	55325028	+
HTLV-1 In vitro	19	55327574	+
HTLV-1 In vitro	19	55335037	-
HTLV-1 In vitro	19	55364950	+
HTLV-1 In vitro	19	55379031	+
HTLV-1 In vitro	19	55379403	-
HTLV-1 In vitro	19	55381857	-
HTLV-1 In vitro	19	55383175	-
HTLV-1 In vitro	19	55383483	+
HTLV-1 In vitro	19	55383497	+
HTLV-1 In vitro	19	55385667	-
HTLV-1 In vitro	19	55387811	-
HTLV-1 In vitro	19	55388540	+
HTLV-1 In vitro	19	55392456	-
HTLV-1 In vitro	19	55398281	+
HTLV-1 In vitro	19	55398402	+
HTLV-1 In vitro	19	55400347	+
HTLV-1 In vitro	19	55402518	+
HTLV-1 In vitro	19	55404336	+
HTLV-1 In vitro	19	55418631	-
HTLV-1 In vitro	19	55419125	+
HTLV-1 In vitro	19	55420839	+
HTLV-1 In vitro	19	55425146	-
HTLV-1 In vitro	19	55436325	+
HTLV-1 In vitro	19	55447499	-
HTLV-1 In vitro	19	55467789	-
HTLV-1 In vitro	19	55470990	-
HTLV-1 In vitro	19	55487852	-
HTLV-1 In vitro	19	55492659	-
HTLV-1 In vitro	19	55504002	-
HTLV-1 In vitro	19	55504076	+
HTLV-1 In vitro	19	55519726	+
HTLV-1 In vitro	19	55524535	+
HTLV-1 In vitro	19	55528063	-
HTLV-1 In vitro	19	55546514	-
HTLV-1 In vitro	19	55574979	-
HTLV-1 In vitro	19	55581715	-
HTLV-1 In vitro	19	55581825	+
HTLV-1 In vitro	19	55585443	+
HTLV-1 In vitro	19	55587173	-
HTLV-1 In vitro	19	55595032	-
HTLV-1 In vitro	19	55595526	+
HTLV-1 In vitro	19	55597216	+
HTLV-1 In vitro	19	55597463	-
HTLV-1 In vitro	19	55597802	-
HTLV-1 In vitro	19	55598623	+
HTLV-1 In vitro	19	55600885	+
HTLV-1 In vitro	19	55601636	+
HTLV-1 In vitro	19	55602500	+
HTLV-1 In vitro	19	55607621	-
HTLV-1 In vitro	19	55612003	-
HTLV-1 In vitro	19	55617308	-
HTLV-1 In vitro	19	55620241	+
HTLV-1 In vitro	19	55621197	+
HTLV-1 In vitro	19	55622477	+
HTLV-1 In vitro	19	55623747	+
HTLV-1 In vitro	19	55625502	-
HTLV-1 In vitro	19	55628044	-
HTLV-1 In vitro	19	55633197	+
HTLV-1 In vitro	19	55633366	-
HTLV-1 In vitro	19	55633489	-
HTLV-1 In vitro	19	55634841	+
HTLV-1 In vitro	19	55639491	+
HTLV-1 In vitro	19	55649099	-
HTLV-1 In vitro	19	55654725	+
HTLV-1 In vitro	19	55657865	+
HTLV-1 In vitro	19	55658058	+
HTLV-1 In vitro	19	55676552	-
HTLV-1 In vitro	19	55678746	-
HTLV-1 In vitro	19	55689057	+
HTLV-1 In vitro	19	55702979	-
HTLV-1 In vitro	19	55740981	-
HTLV-1 In vitro	19	55770192	+
HTLV-1 In vitro	19	55796183	+
HTLV-1 In vitro	19	55807042	+
HTLV-1 In vitro	19	55808657	+
HTLV-1 In vitro	19	55861589	-
HTLV-1 In vitro	19	55878185	+
HTLV-1 In vitro	19	55882759	+
HTLV-1 In vitro	19	55900859	+
HTLV-1 In vitro	19	55918287	-
HTLV-1 In vitro	19	55921074	-
HTLV-1 In vitro	19	55932064	-
HTLV-1 In vitro	19	55967317	+
HTLV-1 In vitro	19	55972888	-
HTLV-1 In vitro	19	55989013	-
HTLV-1 In vitro	19	55993216	-
HTLV-1 In vitro	19	55996591	-
HTLV-1 In vitro	19	56012795	-
HTLV-1 In vitro	19	56013425	-
HTLV-1 In vitro	19	56031272	+
HTLV-1 In vitro	19	56031277	-
HTLV-1 In vitro	19	56033873	-
HTLV-1 In vitro	19	56035527	-
HTLV-1 In vitro	19	56053855	+
HTLV-1 In vitro	19	56080850	-
HTLV-1 In vitro	19	56085982	+
HTLV-1 In vitro	19	56117604	+
HTLV-1 In vitro	19	56117984	-
HTLV-1 In vitro	19	56118632	+
HTLV-1 In vitro	19	56121843	+
HTLV-1 In vitro	19	56122218	+
HTLV-1 In vitro	19	56132680	+
HTLV-1 In vitro	19	56135602	-
HTLV-1 In vitro	19	56139965	-
HTLV-1 In vitro	19	56144677	+
HTLV-1 In vitro	19	56162690	-
HTLV-1 In vitro	19	56187440	-
HTLV-1 In vitro	19	56205486	+
HTLV-1 In vitro	19	56219226	-
HTLV-1 In vitro	19	56244886	-
HTLV-1 In vitro	19	56268521	+
HTLV-1 In vitro	19	56277733	+
HTLV-1 In vitro	19	56277945	-
HTLV-1 In vitro	19	56283147	+
HTLV-1 In vitro	19	56300147	-
HTLV-1 In vitro	19	56300559	-
HTLV-1 In vitro	19	56309088	+
HTLV-1 In vitro	19	56310998	+
HTLV-1 In vitro	19	56315779	+
HTLV-1 In vitro	19	56317176	+
HTLV-1 In vitro	19	56317537	+
HTLV-1 In vitro	19	56323984	-
HTLV-1 In vitro	19	56329727	-
HTLV-1 In vitro	19	56340481	+
HTLV-1 In vitro	19	56350111	-
HTLV-1 In vitro	19	56350477	+
HTLV-1 In vitro	19	56351681	+
HTLV-1 In vitro	19	56360173	-
HTLV-1 In vitro	19	56379761	+
HTLV-1 In vitro	19	56394079	-
HTLV-1 In vitro	19	56396864	-
HTLV-1 In vitro	19	56397388	+
HTLV-1 In vitro	19	56397660	-
HTLV-1 In vitro	19	56403027	+
HTLV-1 In vitro	19	56403398	-
HTLV-1 In vitro	19	56403949	-
HTLV-1 In vitro	19	56404782	-
HTLV-1 In vitro	19	56404840	+
HTLV-1 In vitro	19	56407326	+
HTLV-1 In vitro	19	56408562	-
HTLV-1 In vitro	19	56413257	+
HTLV-1 In vitro	19	56414005	+
HTLV-1 In vitro	19	56418046	-
HTLV-1 In vitro	19	56423740	+
HTLV-1 In vitro	19	56426439	-
HTLV-1 In vitro	19	56450800	-
HTLV-1 In vitro	19	56465646	-
HTLV-1 In vitro	19	56473618	+
HTLV-1 In vitro	19	56476856	-
HTLV-1 In vitro	19	56483542	-
HTLV-1 In vitro	19	56483657	-
HTLV-1 In vitro	19	56487403	+
HTLV-1 In vitro	19	56500510	+
HTLV-1 In vitro	19	56500719	+
HTLV-1 In vitro	19	56501429	+
HTLV-1 In vitro	19	56503312	+
HTLV-1 In vitro	19	56505761	+
HTLV-1 In vitro	19	56505985	-
HTLV-1 In vitro	19	56515773	+
HTLV-1 In vitro	19	56517761	+
HTLV-1 In vitro	19	56531807	+
HTLV-1 In vitro	19	56533027	+
HTLV-1 In vitro	19	56533692	+
HTLV-1 In vitro	19	56544344	+
HTLV-1 In vitro	19	56552188	-
HTLV-1 In vitro	19	56559810	+
HTLV-1 In vitro	19	56563740	+
HTLV-1 In vitro	19	56568358	+
HTLV-1 In vitro	19	56574527	-
HTLV-1 In vitro	19	56583821	+
HTLV-1 In vitro	19	56586273	+
HTLV-1 In vitro	19	56593885	+
HTLV-1 In vitro	19	56594145	+
HTLV-1 In vitro	19	56594572	+
HTLV-1 In vitro	19	56594888	-
HTLV-1 In vitro	19	56596893	-
HTLV-1 In vitro	19	56597106	+
HTLV-1 In vitro	19	56608591	-
HTLV-1 In vitro	19	56609488	+
HTLV-1 In vitro	19	56610255	+
HTLV-1 In vitro	19	56629220	+
HTLV-1 In vitro	19	56631928	+
HTLV-1 In vitro	19	56633917	-
HTLV-1 In vitro	19	56635167	+
HTLV-1 In vitro	19	56653969	+
HTLV-1 In vitro	19	56660534	+
HTLV-1 In vitro	19	56663384	-
HTLV-1 In vitro	19	56685299	-
HTLV-1 In vitro	19	56685390	+
HTLV-1 In vitro	19	56688642	-
HTLV-1 In vitro	19	56693032	+
HTLV-1 In vitro	19	56693406	-
HTLV-1 In vitro	19	56697791	+
HTLV-1 In vitro	19	56699781	+
HTLV-1 In vitro	19	56700874	-
HTLV-1 In vitro	19	56704701	-
HTLV-1 In vitro	19	56704712	-
HTLV-1 In vitro	19	56706222	-
HTLV-1 In vitro	19	56724423	+
HTLV-1 In vitro	19	56734000	+
HTLV-1 In vitro	19	56736622	-
HTLV-1 In vitro	19	56740769	-
HTLV-1 In vitro	19	56742791	+
HTLV-1 In vitro	19	56743693	+
HTLV-1 In vitro	19	56744133	-
HTLV-1 In vitro	19	56763306	-
HTLV-1 In vitro	19	56763497	-
HTLV-1 In vitro	19	56767379	+
HTLV-1 In vitro	19	56779225	+
HTLV-1 In vitro	19	56782983	+
HTLV-1 In vitro	19	56794350	+
HTLV-1 In vitro	19	56805878	-
HTLV-1 In vitro	19	56806190	+
HTLV-1 In vitro	19	56810694	-
HTLV-1 In vitro	19	56811727	+
HTLV-1 In vitro	19	56812642	+
HTLV-1 In vitro	19	56812864	+
HTLV-1 In vitro	19	56815696	-
HTLV-1 In vitro	19	56818056	+
HTLV-1 In vitro	19	56829554	-
HTLV-1 In vitro	19	56836132	-
HTLV-1 In vitro	19	56842003	+
HTLV-1 In vitro	19	56844997	+
HTLV-1 In vitro	19	56848714	-
HTLV-1 In vitro	19	56850484	-
HTLV-1 In vitro	19	56851858	-
HTLV-1 In vitro	19	56855568	-
HTLV-1 In vitro	19	56866764	+
HTLV-1 In vitro	19	56869144	+
HTLV-1 In vitro	19	56908040	+
HTLV-1 In vitro	19	56915479	-
HTLV-1 In vitro	19	56924548	+
HTLV-1 In vitro	19	56927227	+
HTLV-1 In vitro	19	56930412	-
HTLV-1 In vitro	19	56937829	-
HTLV-1 In vitro	19	56938861	+
HTLV-1 In vitro	19	56939280	-
HTLV-1 In vitro	19	56942588	+
HTLV-1 In vitro	19	56945182	-
HTLV-1 In vitro	19	56947895	+
HTLV-1 In vitro	19	56953685	+
HTLV-1 In vitro	19	56954524	+
HTLV-1 In vitro	19	56963800	-
HTLV-1 In vitro	19	56985909	+
HTLV-1 In vitro	19	56986609	+
HTLV-1 In vitro	19	56997404	-
HTLV-1 In vitro	19	57002805	+
HTLV-1 In vitro	19	57007394	+
HTLV-1 In vitro	19	57018422	+
HTLV-1 In vitro	19	57019518	-
HTLV-1 In vitro	19	57020992	-
HTLV-1 In vitro	19	57030745	+
HTLV-1 In vitro	19	57037453	+
HTLV-1 In vitro	19	57040858	+
HTLV-1 In vitro	19	57043573	+
HTLV-1 In vitro	19	57052160	+
HTLV-1 In vitro	19	57071542	+
HTLV-1 In vitro	19	57087313	-
HTLV-1 In vitro	19	57111690	-
HTLV-1 In vitro	19	57112930	-
HTLV-1 In vitro	19	57115493	+
HTLV-1 In vitro	19	57122174	-
HTLV-1 In vitro	19	57138790	+
HTLV-1 In vitro	19	57148014	+
HTLV-1 In vitro	19	57151737	+
HTLV-1 In vitro	19	57159630	-
HTLV-1 In vitro	19	57169869	+
HTLV-1 In vitro	19	57169891	+
HTLV-1 In vitro	19	57187342	+
HTLV-1 In vitro	19	57202647	-
HTLV-1 In vitro	19	57203136	+
HTLV-1 In vitro	19	57208976	-
HTLV-1 In vitro	19	57213220	-
HTLV-1 In vitro	19	57221842	+
HTLV-1 In vitro	19	57226727	-
HTLV-1 In vitro	19	57227202	-
HTLV-1 In vitro	19	57231540	+
HTLV-1 In vitro	19	57231730	-
HTLV-1 In vitro	19	57238620	+
HTLV-1 In vitro	19	57238706	+
HTLV-1 In vitro	19	57257072	+
HTLV-1 In vitro	19	57265732	-
HTLV-1 In vitro	19	57265798	+
HTLV-1 In vitro	19	57271054	-
HTLV-1 In vitro	19	57288054	-
HTLV-1 In vitro	19	57291511	+
HTLV-1 In vitro	19	57291801	-
HTLV-1 In vitro	19	57294038	-
HTLV-1 In vitro	19	57298158	+
HTLV-1 In vitro	19	57305396	+
HTLV-1 In vitro	19	57308128	+
HTLV-1 In vitro	19	57315259	+
HTLV-1 In vitro	19	57319007	+
HTLV-1 In vitro	19	57323690	-
HTLV-1 In vitro	19	57325549	-
HTLV-1 In vitro	19	57339051	-
HTLV-1 In vitro	19	57343627	+
HTLV-1 In vitro	19	57359910	+
HTLV-1 In vitro	19	57361870	-
HTLV-1 In vitro	19	57362846	+
HTLV-1 In vitro	19	57364529	+
HTLV-1 In vitro	19	57367946	-
HTLV-1 In vitro	19	57379254	+
HTLV-1 In vitro	19	57383313	+
HTLV-1 In vitro	19	57391142	+
HTLV-1 In vitro	19	57404673	+
HTLV-1 In vitro	19	57409780	+
HTLV-1 In vitro	19	57415221	+
HTLV-1 In vitro	19	57420389	-
HTLV-1 In vitro	19	57422779	+
HTLV-1 In vitro	19	57426620	+
HTLV-1 In vitro	19	57427093	-
HTLV-1 In vitro	19	57430501	+
HTLV-1 In vitro	19	57436410	+
HTLV-1 In vitro	19	57436455	-
HTLV-1 In vitro	19	57437200	-
HTLV-1 In vitro	19	57443360	-
HTLV-1 In vitro	19	57449522	+
HTLV-1 In vitro	19	57450689	-
HTLV-1 In vitro	19	57451936	-
HTLV-1 In vitro	19	57455617	+
HTLV-1 In vitro	19	57478823	+
HTLV-1 In vitro	19	57485539	-
HTLV-1 In vitro	19	57486873	-
HTLV-1 In vitro	19	57487020	+
HTLV-1 In vitro	19	57489394	+
HTLV-1 In vitro	19	57496095	+
HTLV-1 In vitro	19	57499186	+
HTLV-1 In vitro	19	57503569	+
HTLV-1 In vitro	19	57504434	+
HTLV-1 In vitro	19	57505636	+
HTLV-1 In vitro	19	57506991	+
HTLV-1 In vitro	19	57510246	-
HTLV-1 In vitro	19	57518224	-
HTLV-1 In vitro	19	57519313	+
HTLV-1 In vitro	19	57524244	-
HTLV-1 In vitro	19	57526717	-
HTLV-1 In vitro	19	57540869	-
HTLV-1 In vitro	19	57546461	-
HTLV-1 In vitro	19	57558332	+
HTLV-1 In vitro	19	57558822	-
HTLV-1 In vitro	19	57560906	+
HTLV-1 In vitro	19	57565063	+
HTLV-1 In vitro	19	57565847	-
HTLV-1 In vitro	19	57566388	-
HTLV-1 In vitro	19	57566772	+
HTLV-1 In vitro	19	57567550	+
HTLV-1 In vitro	19	57578305	+
HTLV-1 In vitro	19	57579728	+
HTLV-1 In vitro	19	57599369	-
HTLV-1 In vitro	19	57612860	+
HTLV-1 In vitro	19	57618051	-
HTLV-1 In vitro	19	57640302	-
HTLV-1 In vitro	19	57646477	+
HTLV-1 In vitro	19	57650570	-
HTLV-1 In vitro	19	57652880	-
HTLV-1 In vitro	19	57654809	+
HTLV-1 In vitro	19	57660656	+
HTLV-1 In vitro	19	57690952	+
HTLV-1 In vitro	19	57704584	+
HTLV-1 In vitro	19	57710462	+
HTLV-1 In vitro	19	57727810	-
HTLV-1 In vitro	19	57744114	+
HTLV-1 In vitro	19	57751501	-
HTLV-1 In vitro	19	57763407	-
HTLV-1 In vitro	19	57777459	+
HTLV-1 In vitro	19	57778948	+
HTLV-1 In vitro	19	57792013	-
HTLV-1 In vitro	19	57796606	-
HTLV-1 In vitro	19	57800843	+
HTLV-1 In vitro	19	57809582	+
HTLV-1 In vitro	19	57812212	-
HTLV-1 In vitro	19	57813294	-
HTLV-1 In vitro	19	57818990	-
HTLV-1 In vitro	19	57824849	+
HTLV-1 In vitro	19	57842803	+
HTLV-1 In vitro	19	57842808	-
HTLV-1 In vitro	19	57843025	+
HTLV-1 In vitro	19	57846220	+
HTLV-1 In vitro	19	57873361	-
HTLV-1 In vitro	19	57896167	-
HTLV-1 In vitro	19	57899098	-
HTLV-1 In vitro	19	57900115	+
HTLV-1 In vitro	19	57903187	-
HTLV-1 In vitro	19	57912949	-
HTLV-1 In vitro	19	57927737	-
HTLV-1 In vitro	19	57941368	+
HTLV-1 In vitro	19	57946019	+
HTLV-1 In vitro	19	57960647	+
HTLV-1 In vitro	19	57964619	-
HTLV-1 In vitro	19	57974379	+
HTLV-1 In vitro	19	57977760	-
HTLV-1 In vitro	19	57978307	+
HTLV-1 In vitro	19	57981907	+
HTLV-1 In vitro	19	57986806	-
HTLV-1 In vitro	19	57997266	-
HTLV-1 In vitro	19	58001605	+
HTLV-1 In vitro	19	58007990	+
HTLV-1 In vitro	19	58010300	-
HTLV-1 In vitro	19	58016867	+
HTLV-1 In vitro	19	58027304	+
HTLV-1 In vitro	19	58027495	-
HTLV-1 In vitro	19	58030464	+
HTLV-1 In vitro	19	58032541	-
HTLV-1 In vitro	19	58034874	-
HTLV-1 In vitro	19	58039895	-
HTLV-1 In vitro	19	58056034	+
HTLV-1 In vitro	19	58069187	-
HTLV-1 In vitro	19	58071711	-
HTLV-1 In vitro	19	58075222	+
HTLV-1 In vitro	19	58093844	-
HTLV-1 In vitro	19	58103981	-
HTLV-1 In vitro	19	58117650	-
HTLV-1 In vitro	19	58121299	+
HTLV-1 In vitro	19	58122682	+
HTLV-1 In vitro	19	58125543	-
HTLV-1 In vitro	19	58143668	+
HTLV-1 In vitro	19	58152101	+
HTLV-1 In vitro	19	58155039	-
HTLV-1 In vitro	19	58161589	-
HTLV-1 In vitro	19	58162263	+
HTLV-1 In vitro	19	58168284	+
HTLV-1 In vitro	19	58184203	-
HTLV-1 In vitro	19	58189069	-
HTLV-1 In vitro	19	58190678	+
HTLV-1 In vitro	19	58214160	-
HTLV-1 In vitro	19	58215301	+
HTLV-1 In vitro	19	58215504	+
HTLV-1 In vitro	19	58222700	-
HTLV-1 In vitro	19	58227520	-
HTLV-1 In vitro	19	58234470	-
HTLV-1 In vitro	19	58234879	+
HTLV-1 In vitro	19	58235268	+
HTLV-1 In vitro	19	58245822	-
HTLV-1 In vitro	19	58261009	-
HTLV-1 In vitro	19	58275380	+
HTLV-1 In vitro	19	58286471	-
HTLV-1 In vitro	19	58288559	+
HTLV-1 In vitro	19	58296913	-
HTLV-1 In vitro	19	58297738	+
HTLV-1 In vitro	19	58301575	-
HTLV-1 In vitro	19	58302040	+
HTLV-1 In vitro	19	58302369	-
HTLV-1 In vitro	19	58304054	-
HTLV-1 In vitro	19	58304443	+
HTLV-1 In vitro	19	58305823	-
HTLV-1 In vitro	19	58312896	+
HTLV-1 In vitro	19	58315973	+
HTLV-1 In vitro	19	58320120	-
HTLV-1 In vitro	19	58323718	-
HTLV-1 In vitro	19	58328870	-
HTLV-1 In vitro	19	58339901	-
HTLV-1 In vitro	19	58342557	-
HTLV-1 In vitro	19	58342817	+
HTLV-1 In vitro	19	58345253	-
HTLV-1 In vitro	19	58346925	-
HTLV-1 In vitro	19	58353034	+
HTLV-1 In vitro	19	58353730	+
HTLV-1 In vitro	19	58358438	-
HTLV-1 In vitro	19	58361219	+
HTLV-1 In vitro	19	58370014	+
HTLV-1 In vitro	19	58377280	-
HTLV-1 In vitro	19	58383535	-
HTLV-1 In vitro	19	58384078	+
HTLV-1 In vitro	19	58392456	-
HTLV-1 In vitro	19	58402463	-
HTLV-1 In vitro	19	58407490	-
HTLV-1 In vitro	19	58415706	+
HTLV-1 In vitro	19	58416097	+
HTLV-1 In vitro	19	58416835	-
HTLV-1 In vitro	19	58420696	+
HTLV-1 In vitro	19	58420714	-
HTLV-1 In vitro	19	58421222	+
HTLV-1 In vitro	19	58423844	+
HTLV-1 In vitro	19	58438794	+
HTLV-1 In vitro	19	58445316	+
HTLV-1 In vitro	19	58446385	-
HTLV-1 In vitro	19	58451220	+
HTLV-1 In vitro	19	58451225	-
HTLV-1 In vitro	19	58465905	+
HTLV-1 In vitro	19	58468960	+
HTLV-1 In vitro	19	58477187	-
HTLV-1 In vitro	19	58484003	+
HTLV-1 In vitro	19	58491209	-
HTLV-1 In vitro	19	58491934	+
HTLV-1 In vitro	19	58494241	-
HTLV-1 In vitro	19	58497379	+
HTLV-1 In vitro	19	58497835	-
HTLV-1 In vitro	19	58498225	+
HTLV-1 In vitro	19	58502111	+
HTLV-1 In vitro	19	58520083	+
HTLV-1 In vitro	19	58521461	-
HTLV-1 In vitro	19	58526059	-
HTLV-1 In vitro	19	58528088	-
HTLV-1 In vitro	19	58531601	-
HTLV-1 In vitro	19	58541895	-
HTLV-1 In vitro	19	58542236	+
HTLV-1 In vitro	19	58545105	+
HTLV-1 In vitro	19	58546164	+
HTLV-1 In vitro	19	58548253	+
HTLV-1 In vitro	19	58555659	+
HTLV-1 In vitro	19	58556281	+
HTLV-1 In vitro	19	58571966	+
HTLV-1 In vitro	19	58578997	+
HTLV-1 In vitro	2	13388	-
HTLV-1 In vitro	2	18241	-
HTLV-1 In vitro	2	20390	+
HTLV-1 In vitro	2	23877	-
HTLV-1 In vitro	2	25140	+
HTLV-1 In vitro	2	25986	-
HTLV-1 In vitro	2	27336	+
HTLV-1 In vitro	2	27599	+
HTLV-1 In vitro	2	32199	+
HTLV-1 In vitro	2	34269	-
HTLV-1 In vitro	2	35615	+
HTLV-1 In vitro	2	36863	-
HTLV-1 In vitro	2	38417	-
HTLV-1 In vitro	2	38770	-
HTLV-1 In vitro	2	43786	-
HTLV-1 In vitro	2	49841	+
HTLV-1 In vitro	2	51389	-
HTLV-1 In vitro	2	52797	-
HTLV-1 In vitro	2	87164	-
HTLV-1 In vitro	2	88804	-
HTLV-1 In vitro	2	104947	+
HTLV-1 In vitro	2	124089	-
HTLV-1 In vitro	2	126132	+
HTLV-1 In vitro	2	128796	+
HTLV-1 In vitro	2	128869	-
HTLV-1 In vitro	2	132180	-
HTLV-1 In vitro	2	132402	+
HTLV-1 In vitro	2	137114	-
HTLV-1 In vitro	2	148213	-
HTLV-1 In vitro	2	149164	+
HTLV-1 In vitro	2	181711	+
HTLV-1 In vitro	2	221779	-
HTLV-1 In vitro	2	223160	+
HTLV-1 In vitro	2	233959	-
HTLV-1 In vitro	2	249877	-
HTLV-1 In vitro	2	254667	+
HTLV-1 In vitro	2	259115	+
HTLV-1 In vitro	2	259578	+
HTLV-1 In vitro	2	265579	-
HTLV-1 In vitro	2	266896	-
HTLV-1 In vitro	2	268209	-
HTLV-1 In vitro	2	277837	-
HTLV-1 In vitro	2	290695	-
HTLV-1 In vitro	2	291227	+
HTLV-1 In vitro	2	298706	-
HTLV-1 In vitro	2	302659	+
HTLV-1 In vitro	2	309066	+
HTLV-1 In vitro	2	313273	+
HTLV-1 In vitro	2	314295	-
HTLV-1 In vitro	2	318256	-
HTLV-1 In vitro	2	324147	+
HTLV-1 In vitro	2	327021	+
HTLV-1 In vitro	2	330714	-
HTLV-1 In vitro	2	336500	+
HTLV-1 In vitro	2	337306	+
HTLV-1 In vitro	2	341675	-
HTLV-1 In vitro	2	373097	-
HTLV-1 In vitro	2	374225	+
HTLV-1 In vitro	2	383428	+
HTLV-1 In vitro	2	388489	-
HTLV-1 In vitro	2	390917	-
HTLV-1 In vitro	2	391199	+
HTLV-1 In vitro	2	395107	-
HTLV-1 In vitro	2	403265	-
HTLV-1 In vitro	2	408521	+
HTLV-1 In vitro	2	410933	+
HTLV-1 In vitro	2	414534	+
HTLV-1 In vitro	2	422729	+
HTLV-1 In vitro	2	424883	-
HTLV-1 In vitro	2	442674	+
HTLV-1 In vitro	2	448812	-
HTLV-1 In vitro	2	449985	-
HTLV-1 In vitro	2	454156	-
HTLV-1 In vitro	2	454517	-
HTLV-1 In vitro	2	454820	+
HTLV-1 In vitro	2	458026	+
HTLV-1 In vitro	2	460718	+
HTLV-1 In vitro	2	462211	+
HTLV-1 In vitro	2	463334	-
HTLV-1 In vitro	2	471985	+
HTLV-1 In vitro	2	492466	+
HTLV-1 In vitro	2	493885	-
HTLV-1 In vitro	2	506958	+
HTLV-1 In vitro	2	522851	+
HTLV-1 In vitro	2	528646	+
HTLV-1 In vitro	2	542303	+
HTLV-1 In vitro	2	545243	+
HTLV-1 In vitro	2	554431	-
HTLV-1 In vitro	2	567227	+
HTLV-1 In vitro	2	569257	+
HTLV-1 In vitro	2	574714	+
HTLV-1 In vitro	2	580562	-
HTLV-1 In vitro	2	581674	-
HTLV-1 In vitro	2	590848	+
HTLV-1 In vitro	2	594667	-
HTLV-1 In vitro	2	607944	-
HTLV-1 In vitro	2	609801	-
HTLV-1 In vitro	2	618144	+
HTLV-1 In vitro	2	619032	-
HTLV-1 In vitro	2	619148	+
HTLV-1 In vitro	2	640347	-
HTLV-1 In vitro	2	641576	+
HTLV-1 In vitro	2	649796	+
HTLV-1 In vitro	2	652488	+
HTLV-1 In vitro	2	654637	+
HTLV-1 In vitro	2	655994	+
HTLV-1 In vitro	2	657143	-
HTLV-1 In vitro	2	663117	-
HTLV-1 In vitro	2	664621	+
HTLV-1 In vitro	2	664738	-
HTLV-1 In vitro	2	667294	-
HTLV-1 In vitro	2	667305	-
HTLV-1 In vitro	2	667845	+
HTLV-1 In vitro	2	671109	+
HTLV-1 In vitro	2	675334	+
HTLV-1 In vitro	2	675883	+
HTLV-1 In vitro	2	678387	-
HTLV-1 In vitro	2	704596	+
HTLV-1 In vitro	2	705605	+
HTLV-1 In vitro	2	712913	+
HTLV-1 In vitro	2	736924	-
HTLV-1 In vitro	2	737752	+
HTLV-1 In vitro	2	738940	+
HTLV-1 In vitro	2	745657	+
HTLV-1 In vitro	2	752242	-
HTLV-1 In vitro	2	752800	+
HTLV-1 In vitro	2	753466	+
HTLV-1 In vitro	2	753869	+
HTLV-1 In vitro	2	756394	+
HTLV-1 In vitro	2	759496	-
HTLV-1 In vitro	2	759633	-
HTLV-1 In vitro	2	762118	+
HTLV-1 In vitro	2	762248	+
HTLV-1 In vitro	2	764026	-
HTLV-1 In vitro	2	764615	-
HTLV-1 In vitro	2	767127	+
HTLV-1 In vitro	2	769038	+
HTLV-1 In vitro	2	772125	-
HTLV-1 In vitro	2	778577	-
HTLV-1 In vitro	2	784623	+
HTLV-1 In vitro	2	791338	+
HTLV-1 In vitro	2	810319	+
HTLV-1 In vitro	2	812681	+
HTLV-1 In vitro	2	823988	-
HTLV-1 In vitro	2	829511	-
HTLV-1 In vitro	2	829802	+
HTLV-1 In vitro	2	835354	+
HTLV-1 In vitro	2	837010	-
HTLV-1 In vitro	2	842127	+
HTLV-1 In vitro	2	851233	+
HTLV-1 In vitro	2	856297	+
HTLV-1 In vitro	2	861466	+
HTLV-1 In vitro	2	867667	-
HTLV-1 In vitro	2	869919	+
HTLV-1 In vitro	2	877939	+
HTLV-1 In vitro	2	881039	-
HTLV-1 In vitro	2	883002	-
HTLV-1 In vitro	2	887964	-
HTLV-1 In vitro	2	891452	-
HTLV-1 In vitro	2	891997	+
HTLV-1 In vitro	2	897106	+
HTLV-1 In vitro	2	900888	-
HTLV-1 In vitro	2	907286	+
HTLV-1 In vitro	2	918763	+
HTLV-1 In vitro	2	924907	-
HTLV-1 In vitro	2	938604	+
HTLV-1 In vitro	2	940262	+
HTLV-1 In vitro	2	941607	+
HTLV-1 In vitro	2	944670	+
HTLV-1 In vitro	2	946513	-
HTLV-1 In vitro	2	953739	+
HTLV-1 In vitro	2	973880	-
HTLV-1 In vitro	2	973903	+
HTLV-1 In vitro	2	973969	-
HTLV-1 In vitro	2	975079	-
HTLV-1 In vitro	2	976233	+
HTLV-1 In vitro	2	978436	+
HTLV-1 In vitro	2	979238	-
HTLV-1 In vitro	2	979493	-
HTLV-1 In vitro	2	987260	-
HTLV-1 In vitro	2	998425	+
HTLV-1 In vitro	2	1000529	-
HTLV-1 In vitro	2	1016909	-
HTLV-1 In vitro	2	1037800	+
HTLV-1 In vitro	2	1047851	-
HTLV-1 In vitro	2	1050142	-
HTLV-1 In vitro	2	1051468	+
HTLV-1 In vitro	2	1051959	+
HTLV-1 In vitro	2	1054564	-
HTLV-1 In vitro	2	1068351	-
HTLV-1 In vitro	2	1068615	+
HTLV-1 In vitro	2	1071809	+
HTLV-1 In vitro	2	1073695	-
HTLV-1 In vitro	2	1079807	-
HTLV-1 In vitro	2	1092191	-
HTLV-1 In vitro	2	1101025	-
HTLV-1 In vitro	2	1101325	+
HTLV-1 In vitro	2	1109861	+
HTLV-1 In vitro	2	1110860	+
HTLV-1 In vitro	2	1114847	-
HTLV-1 In vitro	2	1120763	+
HTLV-1 In vitro	2	1125993	+
HTLV-1 In vitro	2	1128570	+
HTLV-1 In vitro	2	1129986	+
HTLV-1 In vitro	2	1130811	+
HTLV-1 In vitro	2	1133216	-
HTLV-1 In vitro	2	1133719	+
HTLV-1 In vitro	2	1139149	+
HTLV-1 In vitro	2	1141433	+
HTLV-1 In vitro	2	1150051	+
HTLV-1 In vitro	2	1150300	+
HTLV-1 In vitro	2	1156360	-
HTLV-1 In vitro	2	1162282	+
HTLV-1 In vitro	2	1162328	+
HTLV-1 In vitro	2	1163714	+
HTLV-1 In vitro	2	1238110	-
HTLV-1 In vitro	2	1245739	+
HTLV-1 In vitro	2	1256404	+
HTLV-1 In vitro	2	1265229	+
HTLV-1 In vitro	2	1283611	+
HTLV-1 In vitro	2	1288260	-
HTLV-1 In vitro	2	1288464	+
HTLV-1 In vitro	2	1304255	-
HTLV-1 In vitro	2	1339617	+
HTLV-1 In vitro	2	1339691	+
HTLV-1 In vitro	2	1340607	-
HTLV-1 In vitro	2	1348129	+
HTLV-1 In vitro	2	1348302	+
HTLV-1 In vitro	2	1358706	+
HTLV-1 In vitro	2	1365336	-
HTLV-1 In vitro	2	1393359	-
HTLV-1 In vitro	2	1393633	+
HTLV-1 In vitro	2	1398714	-
HTLV-1 In vitro	2	1423844	+
HTLV-1 In vitro	2	1424449	+
HTLV-1 In vitro	2	1425346	+
HTLV-1 In vitro	2	1473880	-
HTLV-1 In vitro	2	1480729	+
HTLV-1 In vitro	2	1486669	-
HTLV-1 In vitro	2	1495591	+
HTLV-1 In vitro	2	1501042	+
HTLV-1 In vitro	2	1504740	+
HTLV-1 In vitro	2	1517120	+
HTLV-1 In vitro	2	1518903	-
HTLV-1 In vitro	2	1528141	-
HTLV-1 In vitro	2	1529586	-
HTLV-1 In vitro	2	1534729	-
HTLV-1 In vitro	2	1542268	-
HTLV-1 In vitro	2	1544679	-
HTLV-1 In vitro	2	1551164	+
HTLV-1 In vitro	2	1554335	+
HTLV-1 In vitro	2	1554375	+
HTLV-1 In vitro	2	1554805	+
HTLV-1 In vitro	2	1556734	+
HTLV-1 In vitro	2	1580308	+
HTLV-1 In vitro	2	1593550	+
HTLV-1 In vitro	2	1608544	-
HTLV-1 In vitro	2	1611735	+
HTLV-1 In vitro	2	1613985	+
HTLV-1 In vitro	2	1616899	+
HTLV-1 In vitro	2	1620055	+
HTLV-1 In vitro	2	1629978	+
HTLV-1 In vitro	2	1663715	+
HTLV-1 In vitro	2	1674169	+
HTLV-1 In vitro	2	1675899	-
HTLV-1 In vitro	2	1676845	+
HTLV-1 In vitro	2	1677276	-
HTLV-1 In vitro	2	1681275	-
HTLV-1 In vitro	2	1682369	+
HTLV-1 In vitro	2	1683659	-
HTLV-1 In vitro	2	1697127	-
HTLV-1 In vitro	2	1723894	+
HTLV-1 In vitro	2	1730715	+
HTLV-1 In vitro	2	1738106	+
HTLV-1 In vitro	2	1742074	+
HTLV-1 In vitro	2	1743122	-
HTLV-1 In vitro	2	1745225	+
HTLV-1 In vitro	2	1748206	+
HTLV-1 In vitro	2	1754762	-
HTLV-1 In vitro	2	1765772	-
HTLV-1 In vitro	2	1766163	+
HTLV-1 In vitro	2	1766888	-
HTLV-1 In vitro	2	1769382	+
HTLV-1 In vitro	2	1773866	-
HTLV-1 In vitro	2	1775911	+
HTLV-1 In vitro	2	1778853	-
HTLV-1 In vitro	2	1782026	-
HTLV-1 In vitro	2	1784237	-
HTLV-1 In vitro	2	1785019	-
HTLV-1 In vitro	2	1785325	+
HTLV-1 In vitro	2	1785358	+
HTLV-1 In vitro	2	1786287	-
HTLV-1 In vitro	2	1787035	+
HTLV-1 In vitro	2	1787218	-
HTLV-1 In vitro	2	1787969	+
HTLV-1 In vitro	2	1790104	-
HTLV-1 In vitro	2	1790164	+
HTLV-1 In vitro	2	1790814	-
HTLV-1 In vitro	2	1791802	+
HTLV-1 In vitro	2	1791891	-
HTLV-1 In vitro	2	1792629	-
HTLV-1 In vitro	2	1795391	-
HTLV-1 In vitro	2	1795891	+
HTLV-1 In vitro	2	1796585	-
HTLV-1 In vitro	2	1797558	+
HTLV-1 In vitro	2	1799265	+
HTLV-1 In vitro	2	1800805	+
HTLV-1 In vitro	2	1801935	+
HTLV-1 In vitro	2	1803387	-
HTLV-1 In vitro	2	1803660	-
HTLV-1 In vitro	2	1805745	+
HTLV-1 In vitro	2	1808303	+
HTLV-1 In vitro	2	1812316	+
HTLV-1 In vitro	2	1814651	-
HTLV-1 In vitro	2	1816384	-
HTLV-1 In vitro	2	1817081	+
HTLV-1 In vitro	2	1820810	-
HTLV-1 In vitro	2	1822274	+
HTLV-1 In vitro	2	1825445	-
HTLV-1 In vitro	2	1827459	-
HTLV-1 In vitro	2	1832868	+
HTLV-1 In vitro	2	1835425	+
HTLV-1 In vitro	2	1841983	+
HTLV-1 In vitro	2	1851465	-
HTLV-1 In vitro	2	1853718	+
HTLV-1 In vitro	2	1866494	-
HTLV-1 In vitro	2	1883879	+
HTLV-1 In vitro	2	1886769	-
HTLV-1 In vitro	2	1939208	+
HTLV-1 In vitro	2	1939456	+
HTLV-1 In vitro	2	1956778	-
HTLV-1 In vitro	2	1981200	+
HTLV-1 In vitro	2	1981386	+
HTLV-1 In vitro	2	1992375	+
HTLV-1 In vitro	2	1992554	+
HTLV-1 In vitro	2	2009464	+
HTLV-1 In vitro	2	2009683	-
HTLV-1 In vitro	2	2040305	-
HTLV-1 In vitro	2	2046182	-
HTLV-1 In vitro	2	2047291	-
HTLV-1 In vitro	2	2052975	+
HTLV-1 In vitro	2	2056706	-
HTLV-1 In vitro	2	2069228	-
HTLV-1 In vitro	2	2071249	+
HTLV-1 In vitro	2	2071711	+
HTLV-1 In vitro	2	2078609	+
HTLV-1 In vitro	2	2092456	+
HTLV-1 In vitro	2	2096013	+
HTLV-1 In vitro	2	2111786	-
HTLV-1 In vitro	2	2122916	+
HTLV-1 In vitro	2	2127118	+
HTLV-1 In vitro	2	2128002	+
HTLV-1 In vitro	2	2133892	+
HTLV-1 In vitro	2	2133897	-
HTLV-1 In vitro	2	2147218	-
HTLV-1 In vitro	2	2152455	-
HTLV-1 In vitro	2	2154635	-
HTLV-1 In vitro	2	2180593	+
HTLV-1 In vitro	2	2206794	-
HTLV-1 In vitro	2	2223758	-
HTLV-1 In vitro	2	2235199	+
HTLV-1 In vitro	2	2237281	+
HTLV-1 In vitro	2	2270959	-
HTLV-1 In vitro	2	2271084	+
HTLV-1 In vitro	2	2320869	-
HTLV-1 In vitro	2	2353157	+
HTLV-1 In vitro	2	2363517	-
HTLV-1 In vitro	2	2384967	-
HTLV-1 In vitro	2	2398307	+
HTLV-1 In vitro	2	2436898	+
HTLV-1 In vitro	2	2461059	-
HTLV-1 In vitro	2	2469902	+
HTLV-1 In vitro	2	2472643	+
HTLV-1 In vitro	2	2481531	-
HTLV-1 In vitro	2	2486590	+
HTLV-1 In vitro	2	2497397	+
HTLV-1 In vitro	2	2501844	+
HTLV-1 In vitro	2	2550540	+
HTLV-1 In vitro	2	2554812	+
HTLV-1 In vitro	2	2570163	+
HTLV-1 In vitro	2	2576089	+
HTLV-1 In vitro	2	2576356	-
HTLV-1 In vitro	2	2595539	+
HTLV-1 In vitro	2	2606530	+
HTLV-1 In vitro	2	2611388	-
HTLV-1 In vitro	2	2621409	+
HTLV-1 In vitro	2	2625382	-
HTLV-1 In vitro	2	2632941	+
HTLV-1 In vitro	2	2641472	+
HTLV-1 In vitro	2	2642824	-
HTLV-1 In vitro	2	2647309	+
HTLV-1 In vitro	2	2647986	+
HTLV-1 In vitro	2	2651837	-
HTLV-1 In vitro	2	2654984	-
HTLV-1 In vitro	2	2656987	-
HTLV-1 In vitro	2	2658980	+
HTLV-1 In vitro	2	2663125	-
HTLV-1 In vitro	2	2665639	+
HTLV-1 In vitro	2	2672212	+
HTLV-1 In vitro	2	2673954	+
HTLV-1 In vitro	2	2676795	+
HTLV-1 In vitro	2	2677890	-
HTLV-1 In vitro	2	2685114	-
HTLV-1 In vitro	2	2685628	+
HTLV-1 In vitro	2	2686163	+
HTLV-1 In vitro	2	2688212	-
HTLV-1 In vitro	2	2697186	+
HTLV-1 In vitro	2	2700865	-
HTLV-1 In vitro	2	2701785	-
HTLV-1 In vitro	2	2704095	-
HTLV-1 In vitro	2	2704981	+
HTLV-1 In vitro	2	2705542	-
HTLV-1 In vitro	2	2713230	+
HTLV-1 In vitro	2	2718002	-
HTLV-1 In vitro	2	2720713	-
HTLV-1 In vitro	2	2735224	+
HTLV-1 In vitro	2	2735646	-
HTLV-1 In vitro	2	2742180	+
HTLV-1 In vitro	2	2749801	-
HTLV-1 In vitro	2	2749942	+
HTLV-1 In vitro	2	2769238	-
HTLV-1 In vitro	2	2774527	+
HTLV-1 In vitro	2	2779048	-
HTLV-1 In vitro	2	2805878	+
HTLV-1 In vitro	2	2819653	-
HTLV-1 In vitro	2	2822297	+
HTLV-1 In vitro	2	2832307	+
HTLV-1 In vitro	2	2842204	-
HTLV-1 In vitro	2	2844973	+
HTLV-1 In vitro	2	2854434	-
HTLV-1 In vitro	2	2864385	+
HTLV-1 In vitro	2	2873280	+
HTLV-1 In vitro	2	2879839	-
HTLV-1 In vitro	2	2880659	+
HTLV-1 In vitro	2	2886522	+
HTLV-1 In vitro	2	2890680	+
HTLV-1 In vitro	2	2890814	-
HTLV-1 In vitro	2	2900358	-
HTLV-1 In vitro	2	2917531	+
HTLV-1 In vitro	2	2949219	-
HTLV-1 In vitro	2	2996481	+
HTLV-1 In vitro	2	2999107	-
HTLV-1 In vitro	2	3019425	+
HTLV-1 In vitro	2	3044397	+
HTLV-1 In vitro	2	3045505	+
HTLV-1 In vitro	2	3050499	-
HTLV-1 In vitro	2	3052466	+
HTLV-1 In vitro	2	3067880	-
HTLV-1 In vitro	2	3069289	-
HTLV-1 In vitro	2	3078135	+
HTLV-1 In vitro	2	3079529	+
HTLV-1 In vitro	2	3090689	-
HTLV-1 In vitro	2	3091266	+
HTLV-1 In vitro	2	3092978	-
HTLV-1 In vitro	2	3107140	+
HTLV-1 In vitro	2	3130633	+
HTLV-1 In vitro	2	3141196	-
HTLV-1 In vitro	2	3152276	+
HTLV-1 In vitro	2	3154991	-
HTLV-1 In vitro	2	3158429	+
HTLV-1 In vitro	2	3160943	+
HTLV-1 In vitro	2	3170294	+
HTLV-1 In vitro	2	3180968	+
HTLV-1 In vitro	2	3182268	-
HTLV-1 In vitro	2	3185782	-
HTLV-1 In vitro	2	3191740	-
HTLV-1 In vitro	2	3193965	+
HTLV-1 In vitro	2	3202485	+
HTLV-1 In vitro	2	3204900	-
HTLV-1 In vitro	2	3209054	-
HTLV-1 In vitro	2	3214199	-
HTLV-1 In vitro	2	3223397	-
HTLV-1 In vitro	2	3223529	-
HTLV-1 In vitro	2	3233919	+
HTLV-1 In vitro	2	3236094	-
HTLV-1 In vitro	2	3251429	-
HTLV-1 In vitro	2	3261138	-
HTLV-1 In vitro	2	3270825	-
HTLV-1 In vitro	2	3280997	+
HTLV-1 In vitro	2	3281516	+
HTLV-1 In vitro	2	3310987	-
HTLV-1 In vitro	2	3312987	+
HTLV-1 In vitro	2	3326194	-
HTLV-1 In vitro	2	3327511	+
HTLV-1 In vitro	2	3334852	-
HTLV-1 In vitro	2	3355806	-
HTLV-1 In vitro	2	3361639	-
HTLV-1 In vitro	2	3366712	+
HTLV-1 In vitro	2	3367777	-
HTLV-1 In vitro	2	3371601	+
HTLV-1 In vitro	2	3372956	+
HTLV-1 In vitro	2	3376336	+
HTLV-1 In vitro	2	3376856	-
HTLV-1 In vitro	2	3380501	+
HTLV-1 In vitro	2	3381100	-
HTLV-1 In vitro	2	3383765	-
HTLV-1 In vitro	2	3384531	+
HTLV-1 In vitro	2	3393209	-
HTLV-1 In vitro	2	3404071	-
HTLV-1 In vitro	2	3411555	-
HTLV-1 In vitro	2	3418906	-
HTLV-1 In vitro	2	3419940	-
HTLV-1 In vitro	2	3424910	+
HTLV-1 In vitro	2	3425392	-
HTLV-1 In vitro	2	3432825	-
HTLV-1 In vitro	2	3434651	-
HTLV-1 In vitro	2	3436345	+
HTLV-1 In vitro	2	3444881	+
HTLV-1 In vitro	2	3449062	+
HTLV-1 In vitro	2	3456417	-
HTLV-1 In vitro	2	3457559	+
HTLV-1 In vitro	2	3457586	-
HTLV-1 In vitro	2	3460608	+
HTLV-1 In vitro	2	3468570	-
[truncated: 14,000,658 more chars]
